# Monotreme transcriptomes shed light on evolution of lactation and placentation

**DOI:** 10.64898/2026.08.20.746094

**Authors:** Isabella Wilson, Tahlia Perry, Alexander Stuart, Mish Simpson, Frank Grutzner

## Abstract

Placentation and lactation are hallmark mammalian reproductive traits and key processes facilitating the transfer of nutrients from the mother to the offspring. The basal mammalian lineage of egg-laying monotremes features a short gestation period supported by a simple placenta and an elongated lactation, similar to marsupials. Eutherian mammals by contrast evolved longer gestation facilitated by extensive placentation and shorter lactation. To understand the gene expression underpinning maternal-foetal nutrient transfer across mammals, we generated transcriptome datasets for the monotreme reproductive tract and mammary gland and compared this to expression in representative species from the other mammalian clades: marsupials (Tammar wallaby) and eutherians (mouse). This revealed extensive overlapping gene expression between the therian placenta and monotreme reproductive tract, including the first observation of retroviral gene expression in the echidna reproductive tract. Interestingly, we discovered that transport and development functions supporting foetal growth are expressed in echidna mammary gland and eutherian placenta, likely a signature of the shift from prolonged lactation to longer placentation. Together, this demonstrates that diverse modes of maternal-foetal nutrient transfer are underpinned by similar gene networks across mammals.

## Supplementary file 2 for "Monotreme transcriptomes shed light on evolution of lactation and placentation" (part 1 of 2)

### Sheet: Table_S1
List of expressed 1:1 orthologs from platypus, echidna, Tammar wallaby and mouse
echidna_liver	echidna_testis	echidna_reptract	echidna_MG_lact	echidna_MG_nonlact	platypus_liver	platypus_testis	platypus_reptract	wallaby_liver	wallaby_testis	wallaby_placenta	wallaby_endo	wallaby_MG_lact	mouse_liver	mouse_testis	mouse_placenta	mouse_endo	mouse_MG_lact	mouse_MG_nonlact
SLC15A2	SLC15A2	SLC15A2	SLC15A2	SLC15A2	SLC15A2	SLC15A2	SLC15A2	SLC49A4	SLC49A4	SLC15A2	SLC15A2	SLC15A2	SLC49A4	SLC49A4	SLC49A4	SLC49A4	SLC49A4	SLC49A4
SLC49A4	SLC49A4	SLC49A4	SLC49A4	SLC49A4	SLC49A4	SLC49A4	SLC49A4	PDIA5	PDIA5	SLC49A4	SLC49A4	SLC49A4	PDIA5	PDIA5	PDIA5	PDIA5	PDIA5	PDIA5
PDIA5	PDIA5	PDIA5	PDIA5	PDIA5	PDIA5	PDIA5	PDIA5	HACD2	HACD2	PDIA5	PDIA5	PDIA5	HACD2	HACD2	HACD2	HACD2	HACD2	HACD2
HACD2	HACD2	HACD2	HACD2	HACD2	HACD2	HACD2	HACD2	KALRN	KALRN	HACD2	HACD2	HACD2	KALRN	KALRN	KALRN	KALRN	KALRN	KALRN
KALRN	KALRN	KALRN	UMPS	KALRN	KALRN	KALRN	KALRN	UMPS	UMPS	KALRN	KALRN	KALRN	UMPS	UMPS	UMPS	UMPS	UMPS	UMPS
UMPS	UMPS	UMPS	ITGB5	UMPS	UMPS	UMPS	UMPS	ITGB5	ITGB5	UMPS	UMPS	UMPS	ITGB5	ITGB5	ITGB5	ITGB5	ITGB5	ITGB5
ITGB5	ITGB5	ITGB5	SNX4	ITGB5	ITGB5	ITGB5	ITGB5	SNX4	SNX4	ITGB5	ITGB5	ITGB5	SNX4	SLC12A8	SNX4	SLC12A8	SLC12A8	SLC12A8
SNX4	SNX4	SNX4	C1QL2	SNX4	SNX4	SLC12A8	SNX4	MARCO	DNAJB2	SLC12A8	SNX4	SLC12A8	MARCO	SNX4	C1QL2	SNX4	SNX4	SNX4
MARCO	DNAJB2	DNAJB2	DNAJB2	DNAJB2	MARCO	SNX4	DNAJB2	DNAJB2	DES	SNX4	DNAJB2	SNX4	DNAJB2	DNAJB2	DNAJB2	DNAJB2	DNAJB2	DNAJB2
DNAJB2	SPEG	DES	DES	DES	DNAJB2	DNAJB2	DES	DES	SPEG	DNAJB2	DES	C1QL2	TUBA4A	DES	DES	DES	DES	DES
DES	OBSL1	SPEG	SPEG	SPEG	DES	DES	SPEG	SPEG	OBSL1	DES	SPEG	MARCO	ANKZF1	TMEM198	SPEG	SPEG	SPEG	SPEG
SPEG	TUBA4A	TUBA4A	TUBA4A	TUBA4A	SPEG	SPEG	TUBA4A	TUBA4A	TUBA4A	SPEG	TMEM198	EN1	NHEJ1	TUBA4A	TMEM198	TMEM198	TMEM198	TMEM198
TUBA4A	ANKZF1	ANKZF1	ANKZF1	ANKZF1	TUBA4A	TMEM198	ANKZF1	ANKZF1	ANKZF1	TMEM198	OBSL1	DNAJB2	RNF25	ANKZF1	TUBA4A	TUBA4A	TUBA4A	TUBA4A
ANKZF1	NHEJ1	NHEJ1	NHEJ1	NHEJ1	ANKZF1	OBSL1	NHEJ1	NHEJ1	NHEJ1	OBSL1	TUBA4A	DES	ZFP142	NHEJ1	ANKZF1	ANKZF1	ANKZF1	ANKZF1
NHEJ1	WNT10A	WNT10A	RNF25	IHH	NHEJ1	TUBA4A	WNT10A	IHH	WNT10A	TUBA4A	ANKZF1	SPEG	CTDSP1	RNF25	NHEJ1	NHEJ1	NHEJ1	NHEJ1
IHH	RNF25	RNF25	ZFP142	WNT10A	IHH	ANKZF1	RNF25	RNF25	RNF25	ANKZF1	NHEJ1	OBSL1	PNKD	ZFP142	IHH	WNT10A	WNT10A	WNT10A
RNF25	ZFP142	ZFP142	VIL1	RNF25	RNF25	NHEJ1	ZFP142	ZFP142	ZFP142	NHEJ1	IHH	TUBA4A	AAMP	PLCD4	RNF25	RNF25	RNF25	RNF25
ZFP142	VIL1	VIL1	CTDSP1	ZFP142	ZFP142	RNF25	PLCD4	CTDSP1	VIL1	IHH	WNT10A	NHEJ1	RPL37A	CTDSP1	ZFP142	ZFP142	ZFP142	ZFP142
VIL1	CTDSP1	CTDSP1	AAMP	VIL1	VIL1	ZFP142	VIL1	PNKD	CTDSP1	CDK5R2	RNF25	IHH	XRCC5	PNKD	VIL1	CTDSP1	PLCD4	PLCD4
CTDSP1	PNKD	PNKD	RPL37A	CTDSP1	CTDSP1	PLCD4	CTDSP1	AAMP	PNKD	RNF25	ZFP142	RNF25	PECR	AAMP	CTDSP1	PNKD	CTDSP1	CTDSP1
PNKD	AAMP	AAMP	XRCC5	PNKD	PNKD	CTDSP1	PNKD	RPL37A	AAMP	ZFP142	PLCD4	ZFP142	ERCC3	RPL37A	PNKD	AAMP	PNKD	PNKD
AAMP	RPL37A	RPL37A	PECR	AAMP	AAMP	PNKD	AAMP	XRCC5	RPL37A	PLCD4	CTDSP1	CTDSP1	BIN1	XRCC5	AAMP	RPL37A	AAMP	AAMP
RPL37A	XRCC5	XRCC5	ERCC3	RPL37A	RPL37A	AAMP	RPL37A	PECR	XRCC5	VIL1	PNKD	PNKD	GYPC	PECR	RPL37A	XRCC5	RPL37A	RPL37A
XRCC5	PECR	PECR	BIN1	XRCC5	XRCC5	RPL37A	XRCC5	ERCC3	PECR	CTDSP1	AAMP	AAMP	TMEM177	ERCC3	XRCC5	PECR	XRCC5	XRCC5
PECR	ERCC3	ERCC3	GYPC	PECR	PECR	XRCC5	PECR	BIN1	ERCC3	PNKD	RPL37A	RPL37A	EPB41L5	BIN1	PECR	ERCC3	PECR	PECR
ERCC3	BIN1	BIN1	EPB41L5	ERCC3	ERCC3	PECR	ERCC3	GYPC	BIN1	AAMP	XRCC5	XRCC5	NIFK	GYPC	ERCC3	BIN1	ERCC3	ERCC3
BIN1	GYPC	GYPC	INHBB	BIN1	BIN1	ERCC3	BIN1	EPB41L5	GYPC	RPL37A	PECR	PECR	TSN	CNTNAP5A	BIN1	GYPC	BIN1	BIN1
GYPC	CNTNAP5A	EPB41L5	CLASP1	GYPC	GYPC	BIN1	GYPC	CLASP1	CNTNAP5A	XRCC5	ERCC3	BIN1	ARMC8	TMEM177	GYPC	TMEM177	GYPC	GYPC
EPB41L5	EPB41L5	CLASP1	NIFK	EPB41L5	TMEM177	GYPC	TMEM177	NIFK	EPB41L5	ERCC3	BIN1	GYPC	DBR1	EPB41L5	TMEM177	EPB41L5	TMEM177	TMEM177
CLASP1	INHBB	NIFK	TSN	INHBB	EPB41L5	CNTNAP5A	EPB41L5	TSN	INHBB	BIN1	GYPC	CNTNAP5A	NCK1	INHBB	EPB41L5	INHBB	EPB41L5	EPB41L5
NIFK	CLASP1	TSN	ARMC8	CLASP1	INHBB	TMEM177	INHBB	ARMC8	CLASP1	GYPC	EPB41L5	EPB41L5	MSL2	NIFK	INHBB	NIFK	INHBB	INHBB
TSN	NIFK	NME9	DBR1	NIFK	CLASP1	EPB41L5	CLASP1	DBR1	NIFK	CNTNAP5A	INHBB	CLASP1	PPP2R3A	TSN	NIFK	TSN	NIFK	NIFK
ARMC8	TSN	ARMC8	IL20RB	TSN	NIFK	INHBB	NIFK	NCK1	TSN	EPB41L5	CLASP1	TSN	CEP63	ARMC8	TSN	ARMC8	TSN	TSN
DBR1	NME9	DBR1	NCK1	ARMC8	TSN	CLASP1	TSN	MSL2	ARMC8	INHBB	NIFK	NME9	RAB6B	DBR1	ARMC8	DBR1	ARMC8	ARMC8
NCK1	ARMC8	DZIP1L	MSL2	DBR1	NME9	NIFK	NME9	PPP2R3A	DBR1	CLASP1	TSN	ARMC8	PIGX	IL20RB	DBR1	DZIP1L	DBR1	DBR1
MSL2	DBR1	NCK1	PPP2R3A	IL20RB	ARMC8	TSN	ARMC8	CEP63	DZIP1L	NIFK	NME9	DZIP1L	FBXO45	NCK1	DZIP1L	IL20RB	DZIP1L	DZIP1L
PPP2R3A	DZIP1L	MSL2	CEP63	NCK1	DBR1	NME9	DBR1	PIGX	NCK1	TSN	ARMC8	NCK1	RNF168	MSL2	IL20RB	NCK1	IL20RB	IL20RB
CEP63	IL20RB	PPP2R3A	PIGX	MSL2	NCK1	ARMC8	DZIP1L	FBXO45	MSL2	ARMC8	DBR1	MSL2	TNK2	PPP2R3A	NCK1	MSL2	NCK1	NCK1
PIGX	NCK1	EPHB1	FBXO45	PPP2R3A	MSL2	DBR1	NCK1	RNF168	PPP2R3A	DBR1	DZIP1L	PPP2R3A	MYNN	EPHB1	MSL2	PPP2R3A	MSL2	MSL2
FBXO45	MSL2	CEP63	RNF168	EPHB1	PPP2R3A	DZIP1L	MSL2	SLC51A	CEP63	IL20RB	IL20RB	EPHB1	MECOM	KY	PPP2R3A	CEP63	PPP2R3A	PPP2R3A
RNF168	PPP2R3A	PIGX	TNK2	CEP63	CEP63	NCK1	PPP2R3A	TNK2	PIGX	NCK1	NCK1	CEP63	GOLIM4	CEP63	KY	RAB6B	EPHB1	EPHB1
TNK2	EPHB1	FBXO45	MYNN	PIGX	PIGX	MSL2	EPHB1	MYNN	FBXO45	MSL2	MSL2	RAB6B	SIS	RAB6B	CEP63	PIGX	CEP63	CEP63
MYNN	CEP63	RNF168	MECOM	FBXO45	FBXO45	PPP2R3A	CEP63	MECOM	RNF168	PPP2R3A	PPP2R3A	PIGX	NMD3	PIGX	RAB6B	FBXO45	RAB6B	PIGX
MECOM	RAB6B	TNK2	GOLIM4	RNF168	RNF168	EPHB1	PIGX	GOLIM4	TNK2	CEP63	EPHB1	FBXO45	PPM1L	FBXO45	PIGX	RNF168	PIGX	FBXO45
GOLIM4	PIGX	MYNN	NMD3	TNK2	TNK2	KY	FBXO45	NMD3	MYNN	PIGX	CEP63	RNF168	KPNA4	RNF168	FBXO45	TNK2	FBXO45	RNF168
SIS	FBXO45	MECOM	PPM1L	MYNN	MYNN	CEP63	RNF168	PPM1L	ACTRT3	FBXO45	PIGX	TNK2	MFSD1	TNK2	RNF168	MYNN	RNF168	TNK2
NMD3	RNF168	GOLIM4	KPNA4	MECOM	ACTRT3	RAB6B	TNK2	ARL14	MECOM	RNF168	FBXO45	MYNN	RARRES1	MYNN	SLC51A	GOLIM4	TNK2	MYNN
PPM1L	TNK2	NMD3	MFSD1	GOLIM4	MECOM	PIGX	MYNN	KPNA4	GOLIM4	SLC51A	RNF168	MECOM	GFM1	ACTRT3	TNK2	OTOL1	MYNN	MECOM
KPNA4	MYNN	PPM1L	RARRES1	NMD3	GOLIM4	FBXO45	MECOM	MFSD1	SERPINI2	TNK2	TNK2	GOLIM4	RSRC1	GOLIM4	MYNN	NMD3	GOLIM4	GOLIM4
MFSD1	ACTRT3	KPNA4	GFM1	PPM1L	NMD3	RNF168	GOLIM4	RARRES1	NMD3	MYNN	MYNN	SERPINI2	CCNL1	NMD3	MECOM	PPM1L	NMD3	NMD3
RARRES1	MECOM	MFSD1	LXN	KPNA4	PPM1L	TNK2	NMD3	GFM1	PPM1L	MECOM	MECOM	SIS	AHSG	PPM1L	GOLIM4	KPNA4	PPM1L	PPM1L
GFM1	GOLIM4	RARRES1	RSRC1	MFSD1	ARL14	MYNN	PPM1L	LXN	ARL14	GOLIM4	GOLIM4	PPM1L	HRG	KPNA4	NMD3	MFSD1	KPNA4	KPNA4
LXN	SERPINI2	GFM1	PTX3	RARRES1	KPNA4	ACTRT3	KPNA4	RSRC1	KPNA4	NMD3	NMD3	KPNA4	DNAJC19	MFSD1	PPM1L	RARRES1	MFSD1	MFSD1
RSRC1	SIS	LXN	CCNL1	GFM1	MFSD1	MECOM	MFSD1	CCNL1	MFSD1	PPM1L	PPM1L	MFSD1	FXR1	RARRES1	KPNA4	GFM1	RARRES1	GFM1
CCNL1	NMD3	RSRC1	LAMP3	LXN	RARRES1	GOLIM4	RARRES1	AHSG	RARRES1	KPNA4	KPNA4	GFM1	ECT2	GFM1	MFSD1	LXN	GFM1	LXN
AHSG	PPM1L	CCNL1	DNAJC19	RSRC1	GFM1	NMD3	GFM1	HRG	GFM1	MFSD1	MFSD1	RSRC1	TNFSF10	LXN	RARRES1	RSRC1	LXN	RSRC1
HRG	KPNA4	DNAJC19	FXR1	PTX3	LXN	PPM1L	LXN	LAMP3	LXN	RARRES1	RARRES1	SHOX2	PLD1	RSRC1	GFM1	CCNL1	RSRC1	PTX3
DNAJC19	MFSD1	FXR1	PLD1	CCNL1	RSRC1	KPNA4	RSRC1	DNAJC19	RSRC1	GFM1	GFM1	SOX2	TNIK	CCNL1	LXN	DNAJC19	PTX3	CCNL1
FXR1	RARRES1	USP13	TNIK	AHSG	CCNL1	MFSD1	PTX3	FXR1	CCNL1	LXN	LXN	DNAJC19	SLC2A2	DNAJC19	RSRC1	FXR1	CCNL1	DNAJC19
TNFSF10	GFM1	ECT2	EIF5A2	DNAJC19	AHSG	RARRES1	CCNL1	USP13	AHSG	RSRC1	RSRC1	FXR1	EIF5A2	FXR1	CCNL1	USP13	DNAJC19	FXR1
PLD1	LXN	PLD1	RPL22L1	FXR1	HRG	GFM1	DNAJC19	TNFSF10	HRG	PTX3	PTX3	PEX5L	RPL22L1	PEX5L	AHSG	TNFSF10	FXR1	USP13
TNIK	RSRC1	TNIK	PHC3	USP13	DNAJC19	LXN	FXR1	PLD1	DNAJC19	CCNL1	CCNL1	USP13	PHC3	SPATA16	DNAJC19	PLD1	USP13	ECT2
SLC2A2	CCNL1	EIF5A2	SEC62	ECT2	FXR1	RSRC1	USP13	SLC2A2	FXR1	DNAJC19	LAMP3	SPATA16	SEC62	ECT2	FXR1	TNIK	ECT2	TNFSF10
EIF5A2	LAMP3	RPL22L1	TRA2B	TNFSF10	ECT2	SHOX2	ECT2	EIF5A2	SPATA16	FXR1	DNAJC19	ECT2	TRA2B	PLD1	PEX5L	EIF5A2	TNFSF10	PLD1
RPL22L1	DNAJC19	PHC3	SENP2	PLD1	TNFSF10	CCNL1	TNFSF10	RPL22L1	ECT2	USP13	FXR1	PLD1	IGF2BP2	TNIK	USP13	RPL22L1	PLD1	TNIK
PHC3	FXR1	SEC62	TMEM41A	TNIK	PLD1	LAMP3	PLD1	PHC3	TNFSF10	ECT2	PEX5L	TNIK	SENP2	EIF5A2	ECT2	PHC3	TNIK	EIF5A2
SEC62	PEX5L	TRA2B	VPS8	EIF5A2	TNIK	DNAJC19	TNIK	SEC62	PLD1	TNFSF10	USP13	SLC2A2	TMEM41A	RPL22L1	TNFSF10	SEC62	EIF5A2	RPL22L1
TRA2B	USP13	IGF2BP2	POLR2H	RPL22L1	SLC2A2	FXR1	EIF5A2	TRA2B	TNIK	PLD1	ECT2	PHC3	2510009E07RIK	PHC3	PLD1	TRA2B	RPL22L1	PHC3
IGF2BP2	SPATA16	SENP2	ALG3	PHC3	EIF5A2	PEX5L	RPL22L1	IGF2BP2	EIF5A2	RPL22L1	TNFSF10	SEC62	VPS8	SEC62	TNIK	IGF2BP2	PHC3	SEC62
SENP2	ECT2	TMEM41A	ABCF3	SEC62	RPL22L1	SPATA16	PHC3	SENP2	RPL22L1	PHC3	PLD1	IGF2BP2	POLR2H	TRA2B	SLC2A2	SENP2	SEC62	TRA2B
TMEM41A	PLD1	VPS8	DVL3	TRA2B	PHC3	ECT2	SEC62	TMEM41A	PHC3	SEC62	EIF5A2	SENP2	ALG3	IGF2BP2	EIF5A2	TMEM41A	TRA2B	IGF2BP2
VPS8	TNIK	POLR2H	EIF2B5	IGF2BP2	SEC62	TNFSF10	TRA2B	2510009E07RIK	SEC62	TRA2B	RPL22L1	2510009E07RIK	ABCF3	SENP2	RPL22L1	2510009E07RIK	IGF2BP2	SENP2
POLR2H	EIF5A2	ALG3	ABCC5	SENP2	TRA2B	PLD1	IGF2BP2	VPS8	TRA2B	IGF2BP2	PHC3	VPS8	DVL3	TMEM41A	PHC3	VPS8	SENP2	TMEM41A
ALG3	RPL22L1	VWA5B2	CAPN10	TMEM41A	IGF2BP2	TNIK	SENP2	POLR2H	IGF2BP2	SENP2	SEC62	POLR2H	EIF2B5	2510009E07RIK	SEC62	POLR2H	TMEM41A	2510009E07RIK
ABCF3	PHC3	ABCF3	DIS3L2	VPS8	SENP2	EIF5A2	TMEM41A	ALG3	SENP2	TMEM41A	TRA2B	ALG3	ABCC5	VPS8	TRA2B	ALG3	2510009E07RIK	VPS8
DVL3	SEC62	DVL3	EIF4E2	POLR2H	TMEM41A	RPL22L1	2510009E07RIK	ABCF3	TMEM41A	2510009E07RIK	IGF2BP2	DVL3	CAPN10	POLR2H	IGF2BP2	ABCF3	VPS8	POLR2H
EIF2B5	TRA2B	EIF2B5	PTMA	ALG3	VPS8	PHC3	VPS8	DVL3	VPS8	VPS8	SENP2	EIF2B5	DIS3L2	ALG3	SENP2	DVL3	POLR2H	ALG3
ABCC5	IGF2BP2	ABCC5	ARMC9	VWA5B2	POLR2H	SEC62	POLR2H	EIF2B5	POLR2H	POLR2H	TMEM41A	ABCC5	EIF4E2	ABCF3	TMEM41A	EIF2B5	ALG3	ABCF3
CAPN10	SENP2	CAPN10	PSMD1	ABCF3	ALG3	TRA2B	ALG3	ABCC5	ALG3	ALG3	2510009E07RIK	DIS3L2	PTMA	DVL3	2510009E07RIK	ABCC5	ABCF3	DVL3
DIS3L2	TMEM41A	DIS3L2	2810459M11RIK	DVL3	VWA5B2	IGF2BP2	VWA5B2	CAPN10	ABCF3	VWA5B2	VPS8	CHRND	ARMC9	EIF2B5	VPS8	CAPN10	DVL3	EIF2B5
EIF4E2	2510009E07RIK	EIF4E2	LRCH3	EIF2B5	ABCF3	SENP2	ABCF3	DIS3L2	DVL3	ABCF3	POLR2H	EIF4E2	PSMD1	ABCC5	POLR2H	DIS3L2	EIF2B5	ABCC5
PTMA	VPS8	PTMA	FYTTD1	ABCC5	DVL3	TMEM41A	DVL3	EIF4E2	EIF2B5	DVL3	ALG3	PTMA	2810459M11RIK	CAPN10	ALG3	EIF4E2	ABCC5	CAPN10
ARMC9	POLR2H	ARMC9	EFHD1	CAPN10	EIF2B5	2510009E07RIK	EIF2B5	PTMA	ABCC5	EIF2B5	VWA5B2	TEX44	LRCH3	DIS3L2	ABCF3	PTMA	CAPN10	DIS3L2
PSMD1	ALG3	PSMD1	NGEF	DIS3L2	ABCC5	VPS8	ABCC5	ARMC9	CAPN10	ABCC5	ABCF3	ARMC9	FYTTD1	EIF4E2	DVL3	ARMC9	DIS3L2	EIF4E2
2810459M11RIK	ABCF3	2810459M11RIK	INPP5D	EIF4E2	CAPN10	POLR2H	CAPN10	PSMD1	DIS3L2	CAPN10	DVL3	PSMD1	NGEF	PTMA	EIF2B5	PSMD1	EIF4E2	PTMA
LRCH3	DVL3	LRCH3	ATG16L1	PTMA	DIS3L2	ALG3	DIS3L2	2810459M11RIK	EIF4E2	DIS3L2	EIF2B5	2810459M11RIK	INPP5D	TEX44	ABCC5	LRCH3	PTMA	ARMC9
FYTTD1	EIF2B5	FYTTD1	LIMS2	ARMC9	EIF4E2	VWA5B2	EIF4E2	LRCH3	PTMA	EIF4E2	ABCC5	LRCH3	ATG16L1	NMUR1	CAPN10	FYTTD1	ARMC9	PSMD1
EFHD1	ABCC5	EFHD1	SFT2D3	PSMD1	PTMA	ABCF3	PTMA	FYTTD1	TEX44	PTMA	CAPN10	FYTTD1	LIMS2	ARMC9	DIS3L2	EFHD1	PSMD1	2810459M11RIK
NGEF	CAPN10	NGEF	WDR33	2810459M11RIK	ARMC9	DVL3	NMUR1	SNORC	ARMC9	ARMC9	DIS3L2	KCNJ13	SFT2D3	PSMD1	EIF4E2	NGEF	2810459M11RIK	LRCH3
INPP5D	DIS3L2	INPP5D	POLR2D	LRCH3	PSMD1	EIF2B5	ARMC9	INPP5D	PSMD1	PSMD1	EIF4E2	MYO7B	WDR33	LRCH3	PTMA	NEU2	LRCH3	FYTTD1
ATG16L1	EIF4E2	ATG16L1	SAP130	FYTTD1	2810459M11RIK	ABCC5	PSMD1	ATG16L1	LRCH3	2810459M11RIK	PTMA	LIMS2	POLR2D	FYTTD1	ARMC9	INPP5D	FYTTD1	SNORC
MYO7B	PTMA	LIMS2	HS6ST1	EFHD1	LRCH3	CAPN10	2810459M11RIK	LIMS2	FYTTD1	FYTTD1	NMUR1	SFT2D3	SAP130	EFHD1	PSMD1	ATG16L1	EFHD1	NGEF
LIMS2	TEX44	SFT2D3	FAM168B	NGEF	FYTTD1	DIS3L2	LRCH3	SFT2D3	EFHD1	EFHD1	ARMC9	WDR33	HS6ST1	INPP5D	2810459M11RIK	LIMS2	NGEF	ATG16L1
WDR33	NMUR1	WDR33	YEATS2	INPP5D	EFHD1	EIF4E2	FYTTD1	WDR33	NGEF	SNORC	PSMD1	POLR2D	FAM168B	ATG16L1	LRCH3	SFT2D3	NEU2	LIMS2
POLR2D	ARMC9	POLR2D	MAP6D1	ATG16L1	NGEF	PTMA	EFHD1	POLR2D	INPP5D	NGEF	2810459M11RIK	SAP130	KLHL6	MYO7B	FYTTD1	WDR33	ATG16L1	SFT2D3
SAP130	PSMD1	SAP130	PARL	LIMS2	INPP5D	TEX44	NGEF	SAP130	ATG16L1	NEU2	LRCH3	HS6ST1	YEATS2	LIMS2	EFHD1	POLR2D	LIMS2	WDR33
HS6ST1	2810459M11RIK	HS6ST1	COPS9	WDR33	ATG16L1	ARMC9	INPP5D	HS6ST1	MYO7B	INPP5D	FYTTD1	FAM168B	PARL	SFT2D3	KCNJ13	SAP130	SFT2D3	POLR2D
FAM168B	LRCH3	FAM168B	ITM2C	POLR2D	LIMS2	PSMD1	ATG16L1	FAM168B	LIMS2	ATG16L1	EFHD1	YEATS2	DUSP28	WDR33	NGEF	HS6ST1	WDR33	SAP130
KLHL6	FYTTD1	YEATS2	HES6	SAP130	SFT2D3	LRCH3	LIMS2	KLHL6	SFT2D3	LIMS2	NGEF	MAP6D1	COPS9	POLR2D	INPP5D	FAM168B	POLR2D	HS6ST1
YEATS2	EFHD1	MAP6D1	MRPS22	HS6ST1	WDR33	FYTTD1	SFT2D3	YEATS2	WDR33	SFT2D3	INPP5D	PARL	ITM2C	SAP130	ATG16L1	YEATS2	SAP130	FAM168B
MAP6D1	NGEF	PARL	COPB2	FAM168B	POLR2D	EFHD1	WDR33	PARL	POLR2D	WDR33	ATG16L1	ANKMY1	HES6	HS6ST1	MYO7B	PARL	HS6ST1	YEATS2
PARL	NEU2	DUSP28	RBP1	YEATS2	SAP130	NGEF	POLR2D	COPS9	SAP130	POLR2D	LIMS2	COPS9	MRPS22	FAM168B	LIMS2	DUSP28	FAM168B	PARL
COPS9	INPP5D	ANKMY1	SPSB4	MAP6D1	HS6ST1	NEU2	SAP130	ITM2C	HS6ST1	SAP130	SFT2D3	ITM2C	COPB2	YEATS2	SFT2D3	ANKMY1	YEATS2	DUSP28
ITM2C	ATG16L1	COPS9	TIPARP	PARL	FAM168B	INPP5D	HS6ST1	HES6	FAM168B	HS6ST1	WDR33	MRPS22	RBP1	MAP6D1	WDR33	COPS9	PARL	COPS9
MRPS22	MYO7B	ITM2C	SLC33A1	COPS9	YEATS2	ATG16L1	FAM168B	MRPS22	YEATS2	YEATS2	POLR2D	COPB2	TIPARP	PARL	POLR2D	ITM2C	DUSP28	ITM2C
COPB2	LIMS2	HES6	E130311K13RIK	ITM2C	PARL	MYO7B	YEATS2	COPB2	PARL	PARL	SAP130	RBP1	SLC33A1	DUSP28	SAP130	HES6	COPS9	HES6
RBP1	WDR33	FOXL2	PLCH1	HES6	COPS9	LIMS2	PARL	RBP1	DUSP28	COPS9	HS6ST1	CLSTN2	E130311K13RIK	ANKMY1	HS6ST1	FOXL2	ITM2C	MRPS22
TIPARP	POLR2D	MRPS22	ARHGEF26	MRPS22	ITM2C	SFT2D3	COPS9	TIPARP	ANKMY1	ITM2C	FAM168B	SPSB4	ARHGEF26	COPS9	FAM168B	MRPS22	HES6	COPB2
SLC33A1	SAP130	COPB2	RAP2B	COPB2	HES6	WDR33	ITM2C	SLC33A1	COPS9	HES6	KLHL6	LEKR1	RAP2B	ITM2C	KLHL6	COPB2	MRPS22	RBP1
E130311K13RIK	HS6ST1	RBP1	MBNL1	RBP1	MRPS22	POLR2D	HES6	E130311K13RIK	ITM2C	MRPS22	YEATS2	TIPARP	MBNL1	HES6	YEATS2	RBP1	COPB2	LEKR1
ARHGEF26	FAM168B	LEKR1	P2RY13	TIPARP	COPB2	SAP130	FOXL2	ARHGEF26	HES6	COPB2	PARL	SLC33A1	P2RY13	MRPS22	PARL	TIPARP	RBP1	TIPARP
RAP2B	YEATS2	TIPARP	GPR171	SLC33A1	RBP1	HS6ST1	MRPS22	RAP2B	MRPS22	RBP1	COPS9	E130311K13RIK	SIAH2	COPB2	DUSP28	SLC33A1	SPSB4	SLC33A1
MBNL1	MAP6D1	SLC33A1	SIAH2	E130311K13RIK	TIPARP	FAM168B	COPB2	MBNL1	COPB2	SPSB4	ITM2C	PLCH1	XRN1	RBP1	COPS9	E130311K13RIK	LEKR1	E130311K13RIK
P2RY13	PARL	E130311K13RIK	DNER	PLCH1	SLC33A1	KLHL6	RBP1	P2RY13	RBP1	SLC33A1	HES6	GPR149	TFDP2	TRIM42	ITM2C	RAP2B	TIPARP	ARHGEF26
GPR171	ANKMY1	PLCH1	XRN1	ARHGEF26	E130311K13RIK	YEATS2	CLSTN2	GPR171	CLSTN2	E130311K13RIK	FOXL2	ARHGEF26	ATP1B3	LEKR1	HES6	MBNL1	SLC33A1	RAP2B
SIAH2	COPS9	ARHGEF26	GK5	RAP2B	ARHGEF26	PARL	SPSB4	SIAH2	TRIM42	ARHGEF26	MRPS22	RAP2B	RNF7	TIPARP	MRPS22	SIAH2	E130311K13RIK	MBNL1
DNER	ITM2C	RAP2B	TFDP2	MBNL1	RAP2B	ANKMY1	LEKR1	XRN1	LEKR1	RAP2B	COPB2	MBNL1	RASA2	SLC33A1	COPB2	XRN1	ARHGEF26	SIAH2
XRN1	HES6	MBNL1	ATP1B3	GPR171	MBNL1	COPS9	TIPARP	GK5	TIPARP	MBNL1	RBP1	SIAH2	PCOLCE2	E130311K13RIK	RBP1	GK5	RAP2B	XRN1
GK5	MRPS22	SIAH2	RNF7	SIAH2	P2RY13	ITM2C	SLC33A1	TFDP2	SLC33A1	SIAH2	SPSB4	XRN1	PAQR9	ARHGEF26	SPSB4	TFDP2	MBNL1	GK5
TFDP2	COPB2	DNER	RASA2	DNER	SIAH2	HES6	E130311K13RIK	ATP1B3	E130311K13RIK	XRN1	TIPARP	GK5	U2SURP	RAP2B	LEKR1	ATP1B3	SIAH2	TFDP2
ATP1B3	RBP1	XRN1	TRPC1	XRN1	DNER	MRPS22	PLCH1	RNF7	RAP2B	GK5	SLC33A1	TFDP2	CHST2	MBNL1	TIPARP	RNF7	XRN1	ATP1B3
RNF7	CLSTN2	GK5	PCOLCE2	GK5	XRN1	COPB2	ARHGEF26	RASA2	MBNL1	TFDP2	E130311K13RIK	RASA2	SLC9A9	SIAH2	SLC33A1	RASA2	GK5	RNF7
RASA2	TRIM42	TFDP2	U2SURP	TFDP2	GK5	RBP1	RAP2B	PAQR9	CLRN1	ATP1B3	PLCH1	TRPC1	DIPK2A	XRN1	E130311K13RIK	TRPC1	TFDP2	RASA2
TRPC1	LEKR1	ATP1B3	CHST2	ATP1B3	TFDP2	CLSTN2	MBNL1	U2SURP	SIAH2	RNF7	GPR149	PAQR9	PLOD2	GK5	PLCH1	U2SURP	ATP1B3	TRPC1
PCOLCE2	TIPARP	RNF7	SLC9A9	RNF7	ATP1B3	TRIM42	GPR171	CHST2	DNER	PAQR9	ARHGEF26	U2SURP	HPS3	TFDP2	ARHGEF26	CHST2	RNF7	U2SURP
PAQR9	SLC33A1	RASA2	DIPK2A	RASA2	RNF7	SPSB4	SIAH2	SLC9A9	XRN1	U2SURP	RAP2B	CHST2	TM4SF4	ATP1B3	RAP2B	DIPK2A	RASA2	CHST2
U2SURP	E130311K13RIK	TRPC1	PLOD2	TRPC1	RASA2	LEKR1	DNER	DIPK2A	GK5	CHST2	MBNL1	SLC9A9	WWTR1	RNF7	MBNL1	PLOD2	TRPC1	DIPK2A
CHST2	PLCH1	PCOLCE2	GYG	PCOLCE2	TRPC1	TIPARP	XRN1	PLOD2	TFDP2	PLOD2	P2RY13	DIPK2A	COMMD2	RASA2	SIAH2	HPS3	U2SURP	PLOD2
SLC9A9	GPR149	U2SURP	HPS3	U2SURP	PCOLCE2	SLC33A1	GK5	GYG	ATP1B3	GYG	SIAH2	PLOD2	ANKUB1	TRPC1	XRN1	WWTR1	CHST2	HPS3
DIPK2A	ARHGEF26	CHST2	WWTR1	CHST2	PAQR9	E130311K13RIK	TFDP2	HPS3	RNF7	HPS3	DNER	GYG	PFN2	PCOLCE2	GK5	COMMD2	SLC9A9	WWTR1
PLOD2	MBNL1	SLC9A9	COMMD2	SLC9A9	U2SURP	ARHGEF26	ATP1B3	WWTR1	RASA2	WWTR1	XRN1	HPS3	MTLN	PAQR9	TFDP2	PFN2	DIPK2A	COMMD2
GYG	SIAH2	DIPK2A	PFN2	DIPK2A	CHST2	RAP2B	RNF7	COMMD2	TRPC1	COMMD2	GK5	TM4SF4	SEC23B	U2SURP	ATP1B3	MTLN	PLOD2	PFN2
HPS3	DNER	PLOD2	MTLN	PLOD2	SLC9A9	MBNL1	RASA2	PFN2	PAQR9	PFN2	TFDP2	WWTR1	SMIM26	CHST2	RNF7	SEC23B	HPS3	MTLN
TM4SF4	XRN1	GYG	SEC23B	GYG	DIPK2A	SIAH2	TRPC1	MTLN	U2SURP	MTLN	ATP1B3	ANKUB1	DTD1	SLC9A9	RASA2	SMIM26	WWTR1	SEC23B
WWTR1	GK5	HPS3	SMIM26	HPS3	PLOD2	DNER	PCOLCE2	SEC23B	SLC9A9	SEC23B	RNF7	PFN2	NAA20	DIPK2A	TRPC1	DTD1	COMMD2	SMIM26
COMMD2	TFDP2	TM4SF4	DTD1	WWTR1	CPB1	XRN1	U2SURP	SMIM26	DIPK2A	SMIM26	RASA2	SEC23B	CRNKL1	PLOD2	PAQR9	NAA20	ANKUB1	DTD1
PFN2	ATP1B3	WWTR1	NAA20	COMMD2	GYG	GK5	CHST2	DTD1	GYG	DTD1	TRPC1	SMIM26	XRN2	HPS3	U2SURP	CRNKL1	PFN2	NAA20
MTLN	RNF7	COMMD2	CRNKL1	ANKUB1	HPS3	TFDP2	SLC9A9	NAA20	HPS3	NAA20	PCOLCE2	DTD1	NDUFA6	TM4SF4	CHST2	XRN2	MTLN	CRNKL1
SEC23B	RASA2	PFN2	XRN2	PFN2	TM4SF4	ATP1B3	DIPK2A	CRNKL1	WWTR1	CRNKL1	U2SURP	NAA20	THBD	WWTR1	SLC9A9	NDUFA6	SEC23B	XRN2
SMIM26	TRPC1	MTLN	NDUFA6	MTLN	WWTR1	RNF7	PLOD2	XRN2	COMMD2	XRN2	CHST2	CFAP61	CD93	COMMD2	DIPK2A	THBD	SMIM26	NDUFA6
DTD1	PCOLCE2	SEC23B	THBD	SEC23B	COMMD2	RASA2	CPB1	NDUFA6	PFN2	NDUFA6	SLC9A9	XRN2	NAPB	PFN2	PLOD2	CD93	DTD1	THBD
NAA20	U2SURP	SMIM26	CD93	SMIM26	PFN2	TRPC1	GYG	THBD	MTLN	THBD	DIPK2A	NDUFA6	SMC6	MTLN	HPS3	SMC6	NAA20	CD93
CRNKL1	CHST2	DTD1	NAPB	DTD1	MTLN	PCOLCE2	HPS3	CD93	SEC23B	CD93	PLOD2	THBD	DDX1	SEC23B	WWTR1	DDX1	CRNKL1	NAPB
XRN2	SLC9A9	NAA20	SMC6	NAA20	SEC23B	U2SURP	TM4SF4	NAPB	SMIM26	SMC6	GYG	CD93	PDIA6	DTD1	COMMD2	GREB1	XRN2	SMC6
NDUFA6	DIPK2A	CRNKL1	DDX1	CRNKL1	SMIM26	CHST2	WWTR1	SMC6	DTD1	DDX1	HPS3	NAPB	NOL10	SCP2D1	PFN2	PDIA6	NDUFA6	DDX1
THBD	PLOD2	CFAP61	PDIA6	XRN2	DTD1	SLC9A9	COMMD2	DDX1	SCP2D1	PDIA6	WWTR1	CST7	CGAS	NAA20	MTLN	NOL10	THBD	PDIA6
CD93	CPB1	XRN2	ATP6V1C2	NDUFA6	NAA20	DIPK2A	PFN2	PDIA6	NAA20	ATP6V1C2	COMMD2	SMC6	OGFRL1	CRNKL1	SEC23B	OGFRL1	CD93	ATP6V1C2
NAPB	GYG	NDUFA6	NOL10	THBD	CRNKL1	PLOD2	MTLN	NOL10	CRNKL1	NOL10	PFN2	DDX1	B3GAT2	CFAP61	SMIM26	SMAP1	NAPB	NOL10
CST7	HPS3	THBD	RIMS1	CD93	XRN2	CPB1	SEC23B	CGAS	CFAP61	CGAS	MTLN	GREB1	SMAP1	XRN2	DTD1	SDHAF4	SMC6	CGAS
SMC6	WWTR1	CD93	OGFRL1	NAPB	NDUFA6	GYG	SMIM26	OGFRL1	INSM1	OGFRL1	SEC23B	PDIA6	SDHAF4	NDUFA6	NAA20	LMBRD1	DDX1	KCNQ5
DDX1	COMMD2	NAPB	B3GAT2	SMC6	THBD	HPS3	DTD1	SMAP1	XRN2	SMAP1	SMIM26	ATP6V1C2	LMBRD1	THBD	CRNKL1	BAG2	PDIA6	OGFRL1
PDIA6	PFN2	SMC6	SMAP1	DDX1	CD93	WWTR1	NAA20	SDHAF4	NDUFA6	SDHAF4	DTD1	NOL10	BAG2	CD93	XRN2	ZFP451	ATP6V1C2	B3GAT2
NOL10	MTLN	DDX1	SDHAF4	PDIA6	NAPB	COMMD2	CRNKL1	LMBRD1	NAPB	LMBRD1	NAA20	CGAS	ZFP451	NAPB	NDUFA6	DST	NOL10	SMAP1
CGAS	SEC23B	GREB1	LMBRD1	ATP6V1C2	SMC6	ANKUB1	CFAP61	BAG2	SMC6	ZFP451	CRNKL1	KCNQ5	DST	SMC6	THBD	LRRC1	CGAS	SDHAF4
OGFRL1	SMIM26	2410004P03RIK	BAG2	NOL10	DDX1	PFN2	XRN2	ZFP451	DDX1	DST	XRN2	RIMS1	BMP5	DDX1	CD93	FBXO9	KCNQ5	LMBRD1
SMAP1	DTD1	KCNF1	ZFP451	CGAS	PDIA6	MTLN	NDUFA6	DST	GREB1	LRRC1	NDUFA6	OGFRL1	FBXO9	GREB1	NAPB	YIPF4	OGFRL1	BAG2
SDHAF4	SCP2D1	PDIA6	DST	RIMS1	ATP6V1C2	SEC23B	THBD	BMP5	2410004P03RIK	FBXO9	THBD	B3GAT2	YIPF4	KCNF1	SMC6	RMDN2	B3GAT2	ZFP451
LMBRD1	NAA20	ATP6V1C2	LRRC1	OGFRL1	NOL10	SMIM26	CD93	LRRC1	PDIA6	YIPF4	CD93	SMAP1	CYP1B1	PDIA6	DDX1	ATL2	SMAP1	DST
KHDRBS2	CRNKL1	NOL10	FBXO9	SMAP1	CGAS	DTD1	NAPB	FBXO9	NOL10	CYP1B1	NAPB	SDHAF4	RMDN2	NOL10	GREB1	HNRNPLL	SDHAF4	LRRC1
ZFP451	CFAP61	RIMS1	YIPF4	SDHAF4	SMAP1	SCP2D1	CST7	YIPF4	CGAS	ATL2	SMC6	LMBRD1	ATL2	CGAS	PDIA6	SRSF7	LMBRD1	FBXO9
DST	XRN2	OGFRL1	RMDN2	LMBRD1	SDHAF4	NAA20	SMC6	CYP1B1	RIMS1	HNRNPLL	DDX1	KHDRBS2	HNRNPLL	OGFRL1	NOL10	DHX57	BAG2	YIPF4
BMP5	NDUFA6	SMAP1	ATL2	KHDRBS2	LMBRD1	CRNKL1	DDX1	RMDN2	OGFRL1	SRSF7	GREB1	BAG2	SRSF7	SMAP1	CGAS	SOS1	ZFP451	CYP1B1
LRRC1	CD93	SDHAF4	HNRNPLL	BAG2	BAG2	CFAP61	GREB1	ATL2	B3GAT2	DHX57	PDIA6	ZFP451	DHX57	SDHAF4	OGFRL1	MAP4K3	DST	RMDN2
FBXO9	NAPB	LMBRD1	SRSF7	ZFP451	ZFP451	XRN2	2410004P03RIK	HNRNPLL	SMAP1	SOS1	ATP6V1C2	DST	SOS1	LMBRD1	B3GAT2	TMEM178	HMGCLL1	ATL2
YIPF4	SMC6	KHDRBS2	DHX57	DST	DST	NDUFA6	KCNF1	SRSF7	SDHAF4	MAP4K3	NOL10	BMP5	MAP4K3	BAG2	SMAP1	MRPS5	LRRC1	HNRNPLL
RMDN2	DDX1	BAG2	SOS1	LRRC1	BMP5	THBD	PDIA6	DHX57	LMBRD1	MRPS5	CGAS	HMGCLL1	MRPS5	ZFP451	SDHAF4	MAL	FBXO9	SRSF7
ATL2	KCNF1	ZFP451	MAP4K3	FBXO9	LRRC1	CD93	ATP6V1C2	SOS1	KHDRBS2	MAL	OGFRL1	MLIP	MAL	DST	LMBRD1	CLBA1	YIPF4	DHX57
HNRNPLL	PDIA6	DST	TMEM178	YIPF4	FBXO9	NAPB	NOL10	MAP4K3	BAG2	CLBA1	SMAP1	LRRC1	AKT1	HMGCLL1	BAG2	AKT1	CYP1B1	SOS1
SRSF7	NOL10	LRRC1	MRPS5	CYP1B1	YIPF4	CST7	CGAS	MRPS5	ZFP451	AHNAK2	SDHAF4	FBXO9	PPP1R13B	LRRC1	ZFP451	SIVA1	RMDN2	MAP4K3
DHX57	CGAS	FBXO9	MAL	ATL2	RMDN2	SMC6	KCNQ5	AHNAK2	DST	AKT1	LMBRD1	YIPF4	ZFYVE21	FBXO9	DST	TMEM179	ATL2	MRPS5
SOS1	KCNQ5	YIPF4	CLBA1	HNRNPLL	ATL2	DDX1	RIMS1	AKT1	LRRC1	SIVA1	BAG2	CYP1B1	KLC1	YIPF4	BMP5	PPP1R13B	HNRNPLL	MAL
MAP4K3	RIMS1	RMDN2	AHNAK2	SRSF7	HNRNPLL	GREB1	OGFRL1	SIVA1	FBXO9	PPP1R13B	ZFP451	RMDN2	COA8	CYP1B1	LRRC1	ZFYVE21	SRSF7	CLBA1
MRPS5	OGFRL1	ATL2	AKT1	DHX57	SRSF7	KCNF1	SMAP1	PPP1R13B	YIPF4	ZFYVE21	DST	ATL2	MARK3	RMDN2	FBXO9	JRK	DHX57	AKT1
MAL	B3GAT2	HNRNPLL	SIVA1	SOS1	DHX57	PDIA6	SDHAF4	ZFYVE21	CYP1B1	JRK	LRRC1	HNRNPLL	RCOR1	ATL2	YIPF4	KLC1	SOS1	SIVA1
CLBA1	SMAP1	SRSF7	PPP1R13B	MAP4K3	SOS1	ATP6V1C2	LMBRD1	JRK	RMDN2	KLC1	FBXO9	SRSF7	TECPR2	HNRNPLL	RMDN2	COA8	MAP4K3	PPP1R13B
AHNAK2	SDHAF4	DHX57	ZFYVE21	TMEM178	MAP4K3	NOL10	KHDRBS2	KLC1	ATL2	COA8	YIPF4	DHX57	ZFP839	SRSF7	ATL2	MARK3	MRPS5	ZFYVE21
AKT1	LMBRD1	SOS1	KLC1	MRPS5	TMEM178	CGAS	BAG2	COA8	HNRNPLL	MARK3	CYP1B1	SOS1	HSP90AA1	DHX57	HNRNPLL	RCOR1	CLBA1	JRK
SIVA1	KHDRBS2	MAP4K3	COA8	CLBA1	MRPS5	RIMS1	ZFP451	MARK3	SRSF7	RCOR1	RMDN2	MAP4K3	DYNC1H1	SOS1	SRSF7	TECPR2	AKT1	KLC1
ADSSL1	BAG2	TMEM178	MARK3	AHNAK2	AHNAK2	B3GAT2	DST	RCOR1	DHX57	TECPR2	ATL2	MRPS5	YY1	MAP4K3	DHX57	ZFP839	SIVA1	COA8
PPP1R13B	ZFP451	MRPS5	RCOR1	AKT1	AKT1	SMAP1	MLIP	TECPR2	SOS1	HSP90AA1	HNRNPLL	MAL	EVL	MRPS5	SOS1	HSP90AA1	PPP1R13B	MARK3
ZFYVE21	DST	MAL	TECPR2	SIVA1	SIVA1	SDHAF4	LRRC1	ZFP839	MAP4K3	DYNC1H1	SRSF7	AHNAK2	EML1	MAL	MAP4K3	DYNC1H1	ZFYVE21	RCOR1
KLC1	MLIP	CLBA1	ZFP839	ADSSL1	ADSSL1	LMBRD1	FBXO9	HSP90AA1	MRPS5	DIO3	DHX57	AKT1	SETD3	CLBA1	MRPS5	SLC25A29	KLC1	TECPR2
COA8	LRRC1	AHNAK2	HSP90AA1	TMEM179	PPP1R13B	BAG2	YIPF4	DYNC1H1	CLBA1	SLC25A29	SOS1	SIVA1	PAPOLA	AKT1	AKT1	YY1	COA8	ZFP839
MARK3	FBXO9	AKT1	DYNC1H1	PPP1R13B	ZFYVE21	ZFP451	CYP1B1	DIO3	AHNAK2	YY1	MAP4K3	ADSSL1	D430019H16RIK	SIVA1	SIVA1	DEGS2	MARK3	HSP90AA1
RCOR1	YIPF4	SIVA1	SLC25A29	ZFYVE21	KLC1	DST	RMDN2	SLC25A29	AKT1	DEGS2	TMEM178	PPP1R13B	GLRX5	TMEM179	TMEM179	EVL	RCOR1	DYNC1H1
TECPR2	RMDN2	TMEM179	YY1	KLC1	COA8	HCRTR2	ATL2	YY1	SIVA1	EVL	MRPS5	ZFYVE21	OTUB2	PPP1R13B	PPP1R13B	EML1	TECPR2	BEGAIN
ZFP839	ATL2	PPP1R13B	EVL	COA8	MARK3	LRRC1	HNRNPLL	EVL	ADSSL1	EML1	MAL	JRK	UBR7	ZFYVE21	ZFYVE21	SETD3	ZFP839	SLC25A29
HSP90AA1	HNRNPLL	ZFYVE21	EML1	MARK3	RCOR1	FBXO9	SRSF7	EML1	TMEM179	SETD3	CLBA1	KLC1	RIN3	JRK	JRK	PAPOLA	HSP90AA1	YY1
DYNC1H1	SRSF7	KLC1	SETD3	RCOR1	TECPR2	YIPF4	DHX57	SETD3	PPP1R13B	PAPOLA	AHNAK2	COA8	ATXN3	KLC1	KLC1	D430019H16RIK	DYNC1H1	EVL
DIO3	DHX57	COA8	PAPOLA	TECPR2	ZFP839	CYP1B1	SOS1	PAPOLA	ZFYVE21	GLRX5	AKT1	MARK3	FBLN5	COA8	COA8	GLRX5	BEGAIN	EML1
SLC25A29	SOS1	MARK3	GLRX5	ZFP839	HSP90AA1	RMDN2	MAP4K3	GLRX5	JRK	OTUB2	SIVA1	RCOR1	PPP4R3A	MARK3	MARK3	OTUB2	SLC25A29	SETD3
YY1	MAP4K3	RCOR1	ASB2	HSP90AA1	DYNC1H1	ATL2	TMEM178	ASB2	KLC1	UBR7	ADSSL1	TECPR2	CCDC88C	RCOR1	RCOR1	UBR7	YY1	PAPOLA
EVL	MRPS5	TECPR2	UBR7	DYNC1H1	DIO3	HNRNPLL	MRPS5	UBR7	COA8	TMEM251	PPP1R13B	ZFP839	TTC7B	TECPR2	TECPR2	RIN3	EVL	GLRX5
EML1	CLBA1	ZFP839	TMEM251	SLC25A29	SLC25A29	SRSF7	MAL	TMEM251	MARK3	CHGA	ZFYVE21	HSP90AA1	TDP1	ZFP839	ZFP839	ATXN3	EML1	OTUB2
SETD3	AHNAK2	HSP90AA1	RIN3	YY1	YY1	DHX57	CLBA1	RIN3	RCOR1	RIN3	JRK	DYNC1H1	FOXN3	HSP90AA1	HSP90AA1	FBLN5	SETD3	ASB2
PAPOLA	AKT1	DYNC1H1	ATXN3	EVL	EVL	SOS1	AHNAK2	ATXN3	TECPR2	ATXN3	KLC1	BEGAIN	SPATA7	DYNC1H1	DYNC1H1	PPP4R3A	PAPOLA	UBR7
GLRX5	SIVA1	DIO3	FBLN5	EML1	EML1	MAP4K3	AKT1	FBLN5	ZFP839	PPP4R3A	COA8	SLC25A29	KCNK10	BEGAIN	DIO3	CCDC88C	GLRX5	RIN3
UBR7	ADSSL1	SLC25A29	PPP4R3A	SETD3	SETD3	TMEM178	SIVA1	PPP4R3A	HSP90AA1	CCDC88C	MARK3	YY1	GPR65	SLC25A29	BEGAIN	TTC7B	OTUB2	ATXN3
TMEM251	PPP1R13B	YY1	CCDC88C	PAPOLA	PAPOLA	MRPS5	TMEM179	CCDC88C	DYNC1H1	TTC7B	RCOR1	EVL	GTF2A1	YY1	SLC25A29	TDP1	ASB2	FBLN5
RIN3	ZFYVE21	EVL	TTC7B	GLRX5	GLRX5	MAL	PPP1R13B	TTC7B	BEGAIN	TDP1	TECPR2	EML1	SNW1	EVL	YY1	FOXN3	UBR7	PPP4R3A
ATXN3	KLC1	EML1	TDP1	GSC	ASB2	CLBA1	ZFYVE21	TDP1	SLC25A29	FOXN3	ZFP839	SETD3	ALKBH1	EML1	DEGS2	SPATA7	RIN3	CCDC88C
FBLN5	COA8	SETD3	FOXN3	OTUB2	UBR7	AHNAK2	KLC1	FOXN3	YY1	GTF2A1	HSP90AA1	PAPOLA	SPTLC2	SETD3	EVL	GTF2A1	ATXN3	TTC7B
PPP4R3A	MARK3	PAPOLA	GTF2A1	ASB2	TMEM251	AKT1	COA8	SPATA7	DEGS2	DIO2	DYNC1H1	GLRX5	GSTZ1	PAPOLA	EML1	TSHR	FBLN5	TDP1
CCDC88C	RCOR1	D430019H16RIK	DIO2	UBR7	RIN3	SIVA1	MARK3	GPR65	EVL	SNW1	DIO3	GSC	IRF2BPL	D430019H16RIK	SETD3	DIO2	PPP4R3A	FOXN3
TTC7B	TECPR2	GLRX5	SNW1	TMEM251	ATXN3	ADSSL1	RCOR1	GTF2A1	EML1	SLIRP	SLC25A29	OTUB2	GPATCH2L	GLRX5	PAPOLA	SNW1	CCDC88C	SPATA7
TDP1	ZFP839	ASB2	SLIRP	RIN3	FBLN5	TMEM179	TECPR2	DIO2	SETD3	ALKBH1	YY1	ASB2	IFT43	OTUB2	D430019H16RIK	SLIRP	TTC7B	GTF2A1
FOXN3	HSP90AA1	UBR7	ALKBH1	ATXN3	PPP4R3A	PPP1R13B	ZFP839	SNW1	PAPOLA	SPTLC2	DEGS2	UBR7	TTLL5	ASB2	GLRX5	ALKBH1	TDP1	DIO2
GTF2A1	DYNC1H1	TMEM251	SPTLC2	FBLN5	CCDC88C	ZFYVE21	HSP90AA1	SLIRP	GLRX5	GSTZ1	EVL	CHGA	FOS	UBR7	OTUB2	SPTLC2	FOXN3	SNW1
DIO2	BEGAIN	CHGA	GSTZ1	PPP4R3A	TTC7B	KLC1	DYNC1H1	ALKBH1	OTUB2	IRF2BPL	EML1	ATXN3	TMED10	CHGA	UBR7	GSTZ1	SPATA7	ALKBH1
SNW1	SLC25A29	RIN3	TMEM63C	CCDC88C	TDP1	COA8	DIO3	SPTLC2	ASB2	GPATCH2L	SETD3	FBLN5	CDK14	RIN3	RIN3	IRF2BPL	GTF2A1	SPTLC2
SLIRP	YY1	ATXN3	IRF2BPL	TTC7B	FOXN3	MARK3	SLC25A29	GSTZ1	UBR7	IFT43	PAPOLA	PPP4R3A	FZD1	ATXN3	ATXN3	ESRRB	DIO2	GSTZ1
ALKBH1	EVL	FBLN5	VASH1	TDP1	GPR65	RCOR1	YY1	IRF2BPL	TMEM251	TGFB3	GLRX5	CCDC88C	CYP51	FBLN5	FBLN5	GPATCH2L	SNW1	IRF2BPL
SPTLC2	EML1	PPP4R3A	GPATCH2L	FOXN3	GTF2A1	TECPR2	DEGS2	VASH1	ATXN3	TTLL5	OTUB2	TTC7B	ANKIB1	PPP4R3A	PPP4R3A	IFT43	ALKBH1	VASH1
NOXRED1	SETD3	CCDC88C	IFT43	SPATA7	DIO2	ZFP839	EVL	GPATCH2L	FBLN5	FOS	ASB2	TDP1	GATAD1	CCDC88C	CCDC88C	TGFB3	SPTLC2	ESRRB
GSTZ1	PAPOLA	TTC7B	TGFB3	GTF2A1	SNW1	HSP90AA1	EML1	IFT43	PPP4R3A	TMED10	UBR7	FOXN3	PEX1	TTC7B	TTC7B	TTLL5	GSTZ1	GPATCH2L
NGB	GLRX5	TDP1	TTLL5	DIO2	SLIRP	DYNC1H1	SETD3	TGFB3	CCDC88C	CDK14	TMEM251	SPATA7	FAM133B	TDP1	TDP1	FOS	IRF2BPL	IFT43
TMEM63C	UBR7	FOXN3	FOS	SNW1	ALKBH1	DIO3	PAPOLA	TTLL5	TTC7B	FZD1	RIN3	KCNK10	VPS50	FOXN3	FOXN3	TMED10	VASH1	TGFB3
IRF2BPL	TMEM251	SPATA7	TMED10	SLIRP	SPTLC2	BEGAIN	GLRX5	FOS	TDP1	CYP51	ATXN3	GPR65	GNGT1	SPATA7	SPATA7	STEAP1	ESRRB	TTLL5
GPATCH2L	CHGA	GTF2A1	STEAP1	ALKBH1	GSTZ1	SLC25A29	OTUB2	TMED10	FOXN3	ANKIB1	FBLN5	GTF2A1	GNG11	KCNK10	GTF2A1	CDK14	GPATCH2L	BATF
IFT43	RIN3	DIO2	CDK14	SPTLC2	NGB	YY1	ASB2	CDK14	SPATA7	GATAD1	PPP4R3A	DIO2	COL1A2	GTF2A1	SNW1	FZD1	IFT43	FOS
TTLL5	ATXN3	SNW1	CYP51	GSTZ1	TMEM63C	DEGS2	UBR7	FZD1	GPR65	PEX1	CCDC88C	SNW1	CASD1	TSHR	SLIRP	CYP51	TGFB3	TMED10
BATF	FBLN5	SLIRP	ANKIB1	TMEM63C	IRF2BPL	EVL	TMEM251	CYP51	GTF2A1	FAM133B	TTC7B	SLIRP	SGCE	DIO2	ALKBH1	ANKIB1	TTLL5	STEAP1
FOS	PPP4R3A	ALKBH1	GATAD1	IRF2BPL	VASH1	EML1	CHGA	ANKIB1	SNW1	VPS50	TDP1	ALKBH1	PDK4	SNW1	SPTLC2	GATAD1	BATF	CDK14
TMED10	CCDC88C	SPTLC2	PEX1	VASH1	GPATCH2L	SETD3	RIN3	GATAD1	SLIRP	GNG11	FOXN3	SPTLC2	SLC25A13	SLIRP	GSTZ1	PEX1	FOS	FZD1
CDK14	TTC7B	NOXRED1	FAM133B	GPATCH2L	IFT43	PAPOLA	ATXN3	PEX1	ALKBH1	COL1A2	SPATA7	TMEM63C	SEM1	ALKBH1	IRF2BPL	FAM133B	TMED10	CYP51
CYP51	TDP1	GSTZ1	VPS50	IFT43	TTLL5	GLRX5	FBLN5	FAM133B	SPTLC2	CASD1	GPR65	IRF2BPL	RPA3	SPTLC2	VASH1	VPS50	STEAP1	ANKIB1
ANKIB1	FOXN3	NGB	GNG11	TGFB3	FOS	OTUB2	PPP4R3A	VPS50	NOXRED1	SGCE	GTF2A1	ESRRB	GLCCI1	NOXRED1	ESRRB	GNG11	CDK14	GATAD1
GATAD1	SPATA7	TMEM63C	COL1A2	TTLL5	TMED10	ASB2	CCDC88C	GNG11	GSTZ1	PDK4	DIO2	GPATCH2L	ICA1	GSTZ1	GPATCH2L	COL1A2	FZD1	PEX1
PEX1	GTF2A1	IRF2BPL	CASD1	FOS	CDK14	UBR7	TTC7B	COL1A2	TMEM63C	DYNC1I1	SNW1	IFT43	NDUFA4	TMEM63C	IFT43	CASD1	CYP51	FAM133B
FAM133B	DIO2	VASH1	SGCE	TMED10	CYP51	TMEM251	TDP1	CASD1	IRF2BPL	SLC25A13	SLIRP	TGFB3	PHF14	IRF2BPL	TGFB3	SGCE	ANKIB1	VPS50
VPS50	SNW1	GPATCH2L	PDK4	STEAP1	ANKIB1	RIN3	FOXN3	SGCE	VASH1	SEM1	ALKBH1	TTLL5	TSPAN13	VASH1	TTLL5	PDK4	GATAD1	GNG11
GNG11	SLIRP	IFT43	SLC25A13	CDK14	GATAD1	ATXN3	GTF2A1	PDK4	GPATCH2L	RPA3	SPTLC2	FOS	AHR	ESRRB	FOS	SLC25A13	PEX1	COL1A2
COL1A2	ALKBH1	TGFB3	SEM1	CYP51	PEX1	FBLN5	DIO2	SLC25A13	IFT43	GLCCI1	GSTZ1	TMED10	HDAC9	GPATCH2L	TMED10	SEM1	FAM133B	CASD1
CASD1	SPTLC2	TTLL5	RPA3	ANKIB1	FAM133B	PPP4R3A	SNW1	SEM1	TTLL5	ICA1	NGB	CDK14	ITGB8	IFT43	STEAP1	RPA3	VPS50	PDK4
SGCE	NOXRED1	TMED10	GLCCI1	GATAD1	VPS50	CCDC88C	SLIRP	RPA3	TMED10	NDUFA4	IRF2BPL	FZD1	RAPGEF5	TGFB3	CDK14	ICA1	GNG11	SLC25A13
PDK4	GSTZ1	STEAP1	ICA1	PEX1	GNG11	TTC7B	ALKBH1	GLCCI1	CDK14	PHF14	VASH1	CYP51	TOMM7	TTLL5	FZD1	NDUFA4	COL1A2	SEM1
DYNC1I1	NGB	CDK14	NDUFA4	FAM133B	COL1A2	TDP1	SPTLC2	ICA1	CYP51	CRPPA	GPATCH2L	ANKIB1	KLHL7	TMED10	CYP51	PHF14	CASD1	RPA3
SLC25A13	TMEM63C	CYP51	PHF14	VPS50	CASD1	FOXN3	GSTZ1	NDUFA4	ANKIB1	SOSTDC1	IFT43	GATAD1	TRA2A	CDK14	ANKIB1	THSD7A	PDK4	ICA1
SEM1	IRF2BPL	ANKIB1	THSD7A	GNG11	SGCE	SPATA7	NGB	PHF14	GATAD1	TSPAN13	TGFB3	PEX1	OSBPL3	FZD1	GATAD1	SCIN	SLC25A13	NDUFA4
RPA3	VASH1	GATAD1	SCIN	COL1A2	PDK4	GTF2A1	TMEM63C	SCIN	PEX1	AHR	TTLL5	FAM133B	NFE2L3	CYP51	PEX1	TSPAN13	SEM1	PHF14
GLCCI1	GPATCH2L	PEX1	MEOX2	CASD1	DYNC1I1	TSHR	IRF2BPL	DGKB	FAM133B	HDAC9	FOS	VPS50	SKAP2	ANKIB1	FAM133B	HDAC9	RPA3	THSD7A
ICA1	IFT43	FAM133B	CRPPA	SGCE	SLC25A13	DIO2	VASH1	MEOX2	VPS50	TWISTNB	TMED10	GNG11	HOXA5	GATAD1	VPS50	ITGB8	ICA1	SCIN
NDUFA4	TGFB3	VPS50	SOSTDC1	PDK4	SEM1	SNW1	GPATCH2L	CRPPA	COL1A2	ITGB8	STEAP1	COL1A2	HIBADH	PEX1	GNG11	RAPGEF5	NDUFA4	MEOX2
PHF14	TTLL5	GNG11	TSPAN13	DYNC1I1	RPA3	SLIRP	IFT43	TSPAN13	CASD1	RAPGEF5	CDK14	CASD1	TAX1BP1	FAM133B	COL1A2	TOMM7	PHF14	SOSTDC1
THSD7A	FOS	COL1A2	AHR	SLC25A13	GLCCI1	ALKBH1	TGFB3	AHR	SGCE	TOMM7	FZD1	SGCE	JAZF1	VPS50	CASD1	KLHL7	THSD7A	TSPAN13
CRPPA	TMED10	CASD1	HDAC9	SEM1	ICA1	SPTLC2	TTLL5	HDAC9	PDK4	FAM126A	CYP51	PDK4	CHN2	COL1A2	SGCE	GPNMB	SCIN	AHR
TSPAN13	CDK14	SGCE	TWISTNB	RPA3	NDUFA4	NOXRED1	FOS	TWISTNB	DYNC1I1	NUPL2	ANKIB1	SEM1	FKBP14	CASD1	PDK4	IGF2BP3	SOSTDC1	ITGB8
AHR	CYP51	PDK4	ITGB8	GLCCI1	PHF14	GSTZ1	TMED10	SP8	SLC25A13	IGF2BP3	GATAD1	RPA3	PLEKHA8	SGCE	SLC25A13	TRA2A	TSPAN13	RAPGEF5
HDAC9	ANKIB1	DYNC1I1	RAPGEF5	ICA1	THSD7A	NGB	STEAP1	RAPGEF5	SEM1	TRA2A	PEX1	GLCCI1	MTURN	PDK4	SEM1	FAM221A	AHR	IL6
TWISTNB	GATAD1	SLC25A13	TOMM7	NDUFA4	SCIN	TMEM63C	CDK14	TOMM7	DLX6	NFE2L3	FAM133B	NDUFA4	RPL14	DYNC1I1	RPA3	STK31	ITGB8	TOMM7
RAPGEF5	PEX1	SEM1	FAM126A	PHF14	MEOX2	IRF2BPL	FZD1	FAM126A	RPA3	SKAP2	VPS50	PHF14	ABHD5	SLC25A13	ICA1	OSBPL3	RAPGEF5	KLHL7
TOMM7	FAM133B	DLX6	KLHL7	THSD7A	CRPPA	VASH1	CYP51	KLHL7	GLCCI1	HOXA1	GNG11	THSD7A	DYNC1LI1	SEM1	NDUFA4	NFE2L3	IL6	TRA2A
FAM126A	VPS50	DLX5	NUPL2	SCIN	TSPAN13	ESRRB	ANKIB1	NUPL2	ICA1	HOXA4	COL1A2	SCIN	STT3B	DLX6	PHF14	SKAP2	TOMM7	FAM221A
KLHL7	GNGT1	RPA3	GPNMB	MEOX2	AHR	GPATCH2L	GATAD1	GPNMB	NDUFA4	HIBADH	CASD1	DGKB	TGFBR2	DLX5	THSD7A	HOXA1	KLHL7	OSBPL3
NUPL2	GNG11	GLCCI1	TRA2A	CRPPA	HDAC9	IFT43	PEX1	IGF2BP3	PHF14	TAX1BP1	SGCE	MEOX2	RBMS3	RPA3	SCIN	HOXA7	TRA2A	NFE2L3
GPNMB	COL1A2	ICA1	OSBPL3	SOSTDC1	TWISTNB	TGFB3	FAM133B	TRA2A	DGKB	JAZF1	PDK4	CRPPA	SLC4A7	GLCCI1	MEOX2	HOXA10	FAM221A	SKAP2
TRA2A	CASD1	NDUFA4	NFE2L3	TSPAN13	SP8	TTLL5	VPS50	OSBPL3	CRPPA	TRIL	DYNC1I1	LRRC72	NGLY1	ICA1	TSPAN13	HOXA11	OSBPL3	HIBADH
FAM221A	SGCE	PHF14	SKAP2	AHR	RAPGEF5	FOS	GNG11	NFE2L3	LRRC72	CHN2	SLC25A13	TSPAN13	TOP2B	NDUFA4	AHR	HOXA13	NFE2L3	TAX1BP1
OSBPL3	PDK4	THSD7A	HOXA4	HDAC9	TOMM7	TMED10	COL1A2	SKAP2	HDAC9	FKBP14	SEM1	HDAC9	THRB	PHF14	HDAC9	HIBADH	SKAP2	JAZF1
NFE2L3	DYNC1I1	SCIN	HOXA5	TWISTNB	FAM126A	CDK14	CASD1	HIBADH	TWISTNB	MTURN	DLX6	ITGB8	NR1D2	THSD7A	RAPGEF5	TAX1BP1	HIBADH	TRIL
SKAP2	SLC25A13	CRPPA	HOXA7	ITGB8	KLHL7	FZD1	SGCE	TAX1BP1	ITGB8	RPL14	DLX5	SP8	KAT2B	LRRC72	TOMM7	JAZF1	TAX1BP1	CHN2
HOXA4	SEM1	SOSTDC1	HIBADH	RAPGEF5	NUPL2	CYP51	PDK4	JAZF1	RAPGEF5	ABHD5	RPA3	RAPGEF5	SATB1	TSPAN13	KLHL7	TRIL	JAZF1	FKBP14
HOXA5	RPA3	TSPAN13	TAX1BP1	TOMM7	GPNMB	ANKIB1	SLC25A13	TRIL	TOMM7	DYNC1LI1	GLCCI1	TOMM7	OXNAD1	AHR	GPNMB	FKBP14	TRIL	PLEKHA8
HOXA7	GLCCI1	AHR	TRIL	FAM126A	TRA2A	GATAD1	SEM1	CHN2	FAM126A	CMTM7	ICA1	FAM126A	ANKRD28	HDAC9	IGF2BP3	PLEKHA8	CHN2	MTURN
HIBADH	ICA1	HDAC9	CHN2	KLHL7	FAM221A	PEX1	DLX6	FKBP14	KLHL7	STT3B	NDUFA4	NUPL2	HACL1	ITGB8	TRA2A	MTURN	FKBP14	RPL14
TAX1BP1	NDUFA4	TWISTNB	FKBP14	NUPL2	OSBPL3	FAM133B	DLX5	PLEKHA8	NUPL2	TGFBR2	PHF14	GPNMB	EAF1	RAPGEF5	FAM221A	RPL14	PLEKHA8	ABHD5
CHN2	PHF14	ITGB8	PLEKHA8	GPNMB	NFE2L3	VPS50	RPA3	MTURN	IGF2BP3	RBMS3	THSD7A	IGF2BP3	SH3BP5	TOMM7	STK31	ABHD5	MTURN	DYNC1LI1
PLEKHA8	THSD7A	RAPGEF5	MTURN	TRA2A	SKAP2	GNG11	GLCCI1	RPL14	TRA2A	SLC4A7	SCIN	TRA2A	CAPN7	KLHL7	OSBPL3	TRIM71	RPL14	CMTM7
MTURN	SCIN	TOMM7	RPL14	FAM221A	HOXA4	COL1A2	ICA1	ABHD5	FAM221A	NGLY1	DGKB	STK31	ATP2C1	IGF2BP3	SKAP2	DYNC1LI1	ABHD5	STT3B
RPL14	DGKB	FAM126A	ABHD5	OSBPL3	HOXA5	CASD1	NDUFA4	DYNC1LI1	STK31	TOP2B	MEOX2	NPVF	MRPL3	TRA2A	HOXA1	CMTM7	DYNC1LI1	TGFBR2
ABHD5	CRPPA	KLHL7	TRIM71	NFE2L3	HOXA7	SGCE	PHF14	CMTM7	NFE2L3	THRB	CRPPA	NFE2L3	DNAJC13	FAM221A	HOXA10	STT3B	CMTM7	RBMS3
DYNC1LI1	LRRC72	NUPL2	DYNC1LI1	SKAP2	HIBADH	DYNC1I1	THSD7A	STT3B	SKAP2	NR1D2	SOSTDC1	SKAP2	ACAD11	STK31	HOXA13	TGFBR2	STT3B	SLC4A7
CMTM7	TSPAN13	GPNMB	CMTM7	HOXA4	TAX1BP1	SLC25A13	MEOX2	TGFBR2	HOXA4	KAT2B	TSPAN13	HOXA2	UBA5	NFE2L3	HIBADH	RBMS3	TGFBR2	NGLY1
STT3B	AHR	TRA2A	STT3B	HOXA5	JAZF1	SEM1	CRPPA	RBMS3	HOXA7	SATB1	AHR	HOXA5	XCR1	SKAP2	TAX1BP1	EOMES	RBMS3	TOP2B
TGFBR2	HDAC9	FAM221A	TGFBR2	HOXA7	CREB5	DLX6	SOSTDC1	SLC4A7	HOXA13	OXNAD1	HDAC9	HOXA6	CXCR6	HOXA4	JAZF1	SLC4A7	SLC4A7	THRB
RBMS3	TWISTNB	OSBPL3	RBMS3	HIBADH	TRIL	RPA3	TSPAN13	NGLY1	HIBADH	ANKRD28	TWISTNB	HOXA7	EXOSC7	HIBADH	TRIL	NGLY1	NGLY1	NR1D2
EOMES	ITGB8	NFE2L3	EOMES	TAX1BP1	CHN2	GLCCI1	AHR	TOP2B	TAX1BP1	HACL1	ITGB8	HOXA11	ZDHHC3	TAX1BP1	CHN2	TOP2B	TOP2B	KAT2B
SLC4A7	RAPGEF5	SKAP2	SLC4A7	TRIL	PLEKHA8	ICA1	HDAC9	THRB	JAZF1	EAF1	RAPGEF5	HOXA13	1110059G10RIK	JAZF1	FKBP14	THRB	THRB	SATB1
NGLY1	TOMM7	HOXA1	NGLY1	CHN2	RPL14	NDUFA4	TWISTNB	NR1D2	TRIL	SH3BP5	IL6	EVX1	TRAK1	CHN2	PLEKHA8	NR1D2	NR1D2	OXNAD1
TOP2B	FAM126A	HOXA2	TOP2B	FKBP14	ABHD5	PHF14	ITGB8	KAT2B	CHN2	CAPN7	TOMM7	HIBADH	STARD3NL	FKBP14	MTURN	KAT2B	KAT2B	ANKRD28
THRB	KLHL7	HOXA4	THRB	PLEKHA8	TOPAZ1	THSD7A	RAPGEF5	SATB1	FKBP14	ATP2C1	FAM126A	TAX1BP1	EIF1B	PLEKHA8	RPL14	SATB1	SATB1	EAF1
NR1D2	NUPL2	HOXA5	NR1D2	MTURN	TRIM71	SCIN	IL6	DAZL	PLEKHA8	MRPL3	KLHL7	JAZF1	GLB1	MTURN	ABHD5	OXNAD1	OXNAD1	SH3BP5
KAT2B	GPNMB	HOXA6	KAT2B	RPL14	DYNC1LI1	DGKB	TOMM7	OXNAD1	MTURN	ACPP	NUPL2	CREB5	CRTAP	RPL14	TRIM71	ANKRD28	ANKRD28	CAPN7
SATB1	IGF2BP3	HOXA7	SATB1	ABHD5	CMTM7	MEOX2	FAM126A	ANKRD28	RPL14	DNAJC13	GPNMB	CHN2	PDCD6IP	ABHD5	DYNC1LI1	EAF1	EAF1	ATP2C1
OXNAD1	TRA2A	HOXA10	OXNAD1	DYNC1LI1	STT3B	LRRC72	KLHL7	HACL1	ABHD5	UBA5	TRA2A	MTURN	DCLK3	TOPAZ1	CMTM7	SH3BP5	SH3BP5	MRPL3
ANKRD28	FAM221A	HOXA11	ANKRD28	CMTM7	TGFBR2	TSPAN13	NUPL2	EAF1	TOPAZ1	EXOSC7	STK31	RPL14	MLH1	TRIM71	STT3B	CAPN7	CAPN7	DNAJC13
HACL1	STK31	HIBADH	HACL1	STT3B	RBMS3	AHR	GPNMB	SH3BP5	TRIM71	ZDHHC3	OSBPL3	ABHD5	CEP43	DYNC1LI1	TGFBR2	ATP2C1	ATP2C1	ACAD11
EAF1	OSBPL3	TAX1BP1	EAF1	TGFBR2	EOMES	HDAC9	IGF2BP3	CAPN7	DYNC1LI1	KIF15	NFE2L3	TOPAZ1	PHF10	CMTM7	RBMS3	MRPL3	MRPL3	UBA5
SH3BP5	NPVF	JAZF1	SH3BP5	RBMS3	SLC4A7	TWISTNB	TRA2A	ATP2C1	STT3B	1110059G10RIK	SKAP2	TRIM71	ELMO1	STT3B	EOMES	DNAJC13	DNAJC13	TMEM158
CAPN7	NFE2L3	CREB5	CAPN7	EOMES	NGLY1	ITGB8	FAM221A	MRPL3	TGFBR2	TRAK1	HOXA1	DYNC1LI1	ITGA9	TGFBR2	SLC4A7	ACAD11	ACAD11	CLEC3B
ATP2C1	SKAP2	TRIL	ATP2C1	SLC4A7	TOP2B	SP8	STK31	DNAJC13	RBMS3	STARD3NL	HOXA4	STT3B	TBX20	RBMS3	NGLY1	UBA5	UBA5	EXOSC7
MRPL3	HOXA4	CHN2	MRPL3	NGLY1	THRB	RAPGEF5	OSBPL3	ACAD11	SLC4A7	EIF1B	HOXA5	TGFBR2	SFT2D1	SLC4A7	TOP2B	TMEM158	TMEM158	ZDHHC3
ACPP	HOXA7	FKBP14	DNAJC13	TOP2B	NR1D2	TOMM7	NFE2L3	UBA5	NGLY1	GLB1	HOXA7	RBMS3	LSM5	NGLY1	THRB	EXOSC7	CLEC3B	KIF15
DNAJC13	HIBADH	PLEKHA8	ACAD11	THRB	KAT2B	FAM126A	SKAP2	XCR1	TOP2B	CRTAP	HOXA10	EOMES	RP9	TOP2B	NR1D2	ZDHHC3	EXOSC7	1110059G10RIK
ACAD11	TAX1BP1	MTURN	UBA5	NR1D2	SATB1	KLHL7	HOXA1	CXCR6	THRB	SUSD5	HOXA11	SLC4A7	FKBP9	THRB	KAT2B	1110059G10RIK	ZDHHC3	TRAK1
UBA5	JAZF1	RPL14	CXCR6	KAT2B	OXNAD1	NUPL2	HOXA4	EXOSC7	NR1D2	PDCD6IP	HOXA13	NGLY1	NT5C3	NR1D2	SATB1	TRAK1	KIF15	STARD3NL
XCR1	CREB5	ABHD5	CLEC3B	SATB1	ANKRD28	IGF2BP3	HOXA5	ZDHHC3	KAT2B	STAC	HIBADH	TOP2B	BMPER	KAT2B	OXNAD1	STARD3NL	1110059G10RIK	EIF1B
CXCR6	CHN2	TRIM71	EXOSC7	OXNAD1	HACL1	TRA2A	HOXA6	KIF15	PP2D1	MLH1	TAX1BP1	THRB	AFDN	PP2D1	ANKRD28	EIF1B	TRAK1	GLB1
CLEC3B	FKBP14	DYNC1LI1	ZDHHC3	ANKRD28	EAF1	FAM221A	HOXA7	1110059G10RIK	SATB1	CEP43	JAZF1	NR1D2	SOD2	KCNH8	HACL1	GLB1	STARD3NL	CRTAP
EXOSC7	PLEKHA8	CMTM7	KIF15	HACL1	SH3BP5	STK31	HOXA10	TRAK1	DAZL	PHF10	CREB5	KAT2B	TCP1	SATB1	EAF1	CRTAP	EIF1B	SUSD5
ZDHHC3	MTURN	STT3B	1110059G10RIK	EAF1	CAPN7	OSBPL3	HOXA11	STARD3NL	OXNAD1	ELMO1	TRIL	KCNH8	IGF2R	DAZL	SH3BP5	PDCD6IP	GLB1	PDCD6IP
KIF15	RPL14	TGFBR2	TRAK1	SH3BP5	ATP2C1	NPVF	HOXA13	EIF1B	ANKRD28	ITGA9	CHN2	SATB1	SLC22A3	OXNAD1	CAPN7	MLH1	CRTAP	MLH1
1110059G10RIK	ABHD5	RBMS3	STARD3NL	CAPN7	MRPL3	NFE2L3	HIBADH	GLB1	HACL1	TBX20	FKBP14	DAZL	PLG	ANKRD28	ATP2C1	CEP43	PDCD6IP	CEP43
TRAK1	TOPAZ1	SLC4A7	AMPH	ATP2C1	DNAJC13	SKAP2	TAX1BP1	CRTAP	EAF1	LSM5	PLEKHA8	OXNAD1	MAP3K4	HACL1	MRPL3	PHF10	MLH1	PHF10
STARD3NL	TRIM71	NGLY1	EIF1B	MRPL3	ACAD11	HOXA4	JAZF1	PDCD6IP	SH3BP5	RP9	MTURN	ANKRD28	PRKN	EAF1	DNAJC13	ELMO1	CEP43	ELMO1
EIF1B	DYNC1LI1	TOP2B	GLB1	DNAJC13	UBA5	HOXA7	CREB5	STAC	CAPN7	FKBP9	RPL14	EAF1	TFB1M	SH3BP5	ACAD11	SFRP4	PHF10	ITGA9
GLB1	CMTM7	NR1D2	CRTAP	ACAD11	XCR1	HIBADH	TRIL	MLH1	ATP2C1	NT5C3	ABHD5	SH3BP5	TIAM2	CAPN7	UBA5	ITGA9	ELMO1	SFT2D1
CRTAP	STT3B	KAT2B	SUSD5	UBA5	CXCR6	TAX1BP1	CHN2	CEP43	MRPL3	AFDN	TOPAZ1	CAPN7	SCAF8	ATP2C1	TMEM158	SFT2D1	ITGA9	LSM5
PDCD6IP	TGFBR2	SATB1	PDCD6IP	XCR1	SLC6A20A	JAZF1	FKBP14	PHF10	ACPP	SOD2	DYNC1LI1	ATP2C1	CNKSR3	MRPL3	EXOSC7	LSM5	SFT2D1	RP9
STAC	RBMS3	OXNAD1	MLH1	CXCR6	TMEM158	TRIL	PLEKHA8	ELMO1	DNAJC13	TCP1	CMTM7	MRPL3	MTRF1L	DNAJC13	ZDHHC3	RP9	LSM5	FKBP9
MLH1	EOMES	ANKRD28	CEP43	TMEM158	CLEC3B	CHN2	MTURN	ITGA9	ACAD11	IGF2R	STT3B	ACPP	FBXO5	ACAD11	KIF15	FKBP9	RP9	NT5C3
CEP43	SLC4A7	HACL1	PHF10	CLEC3B	EXOSC7	PLEKHA8	RPL14	TBX20	UBA5	PLG	TGFBR2	DNAJC13	MYCT1	UBA5	1110059G10RIK	NT5C3	FKBP9	AFDN
PHF10	NGLY1	EAF1	ELMO1	EXOSC7	ZDHHC3	MTURN	ABHD5	SFT2D1	SLC6A20A	MAP3K4	RBMS3	UBA5	TMEM242	SLC6A20A	TRAK1	AFDN	NT5C3	SOD2
ELMO1	TOP2B	SH3BP5	SFRP4	ZDHHC3	KIF15	RPL14	TOPAZ1	LSM5	TMEM158	QK	SLC4A7	XCR1	TMEM181A	CLEC3B	STARD3NL	PDE10A	AFDN	TCP1
ITGA9	THRB	CAPN7	ITGA9	KIF15	1110059G10RIK	ABHD5	TRIM71	RP9	EXOSC7	SCAF8	NGLY1	CXCR6	SYNE1	EXOSC7	AMPH	SOD2	SOD2	IGF2R
TBX20	NR1D2	ATP2C1	SFT2D1	1110059G10RIK	TRAK1	TOPAZ1	DYNC1LI1	FKBP9	ZDHHC3	CNKSR3	TOP2B	SLC6A20A	ESR1	ZDHHC3	EIF1B	TCP1	TCP1	SLC22A3
SFT2D1	KAT2B	MRPL3	LSM5	TRAK1	STARD3NL	TRIM71	CMTM7	NT5C3	KIF15	FBXO5	THRB	CLEC3B	AKAP12	KIF15	GLB1	IGF2R	IGF2R	MAP3K4
LSM5	PP2D1	DNAJC13	RP9	STARD3NL	EIF1B	DYNC1LI1	STT3B	BMPER	1110059G10RIK	MYCT1	NR1D2	EXOSC7	IYD	1110059G10RIK	CRTAP	SLC22A3	MAP3K4	PRKN
RP9	KCNH8	ACAD11	FKBP9	AMPH	GLB1	CMTM7	TGFBR2	AFDN	TRAK1	TMEM242	KAT2B	ZDHHC3	LRP11	TRAK1	PDCD6IP	MAP3K4	PRKN	PACRG
FKBP9	SATB1	UBA5	NT5C3	EIF1B	CRTAP	STT3B	RBMS3	SOD2	STARD3NL	TMEM181A	SATB1	KIF15	PCMT1	STARD3NL	MLH1	PACRG	TFB1M	TFB1M
NT5C3	DAZL	CLEC3B	BMPER	GLB1	PDCD6IP	TGFBR2	EOMES	TCP1	EIF1B	SYNE1	DAZL	1110059G10RIK	NUP43	AMPH	CEP43	TFB1M	TIAM2	TIAM2
BMPER	OXNAD1	EXOSC7	AFDN	CRTAP	DCLK3	RBMS3	SLC4A7	IGF2R	PDCD6IP	ESR1	OXNAD1	TRAK1	UST	EIF1B	PHF10	TIAM2	SCAF8	SCAF8
AFDN	ANKRD28	ZDHHC3	SOD2	PDCD6IP	MLH1	EOMES	NGLY1	PLG	MLH1	AKAP12	ANKRD28	AMPH	RAB32	GLB1	ELMO1	SCAF8	CNKSR3	CNKSR3
SOD2	HACL1	KIF15	TCP1	MLH1	CEP43	SLC4A7	TOP2B	MAP3K4	CEP43	PPP1R14C	HACL1	EIF1B	EPM2A	CRTAP	ITGA9	CNKSR3	IPCEF1	MTRF1L
TCP1	EAF1	1110059G10RIK	IGF2R	CEP43	PHF10	NGLY1	THRB	PRKN	PHF10	LRP11	EAF1	GLB1	PHACTR2	SUSD5	TBX20	RGS17	MTRF1L	FBXO5
IGF2R	SH3BP5	TRAK1	SLC22A3	PHF10	ELMO1	TOP2B	NR1D2	QK	ELMO1	PCMT1	SH3BP5	CRTAP	PEX3	PDCD6IP	SFT2D1	MTRF1L	FBXO5	MYCT1
SLC22A3	CAPN7	STARD3NL	MAP3K4	ELMO1	ITGA9	THRB	KAT2B	TFB1M	NME8	NUP43	CAPN7	SUSD5	AIG1	MLH1	LSM5	MYCT1	TMEM242	TMEM242
PLG	ATP2C1	EIF1B	PRKN	SFRP4	TBX20	NR1D2	SATB1	SCAF8	NEUROD6	UST	ATP2C1	PDCD6IP	CITED2	CEP43	RP9	TMEM242	TMEM181A	TMEM181A
MAP3K4	MRPL3	GLB1	QK	ITGA9	SFT2D1	KAT2B	OXNAD1	CNKSR3	ITGA9	PHACTR2	MRPL3	MLH1	REPS1	PHF10	FKBP9	TMEM181A	SYNE1	SYNE1
PACRG	ACPP	CRTAP	TFB1M	SFT2D1	LSM5	PP2D1	ANKRD28	IPCEF1	SFT2D1	PEX3	ACPP	CEP43	CCDC28A	ELMO1	NT5C3	SYNE1	ESR1	ESR1
QK	DNAJC13	SUSD5	TIAM2	LSM5	RP9	KCNH8	HACL1	MTRF1L	LSM5	AIG1	DNAJC13	PHF10	NHSL1	NME8	BMPER	ESR1	AKAP12	CCDC170
TFB1M	ACAD11	PDCD6IP	SCAF8	RP9	FKBP9	SATB1	EAF1	MYCT1	RP9	CITED2	ACAD11	ELMO1	PERP	ITGA9	AFDN	CCDC170	LRP11	AKAP12
TIAM2	UBA5	MLH1	CNKSR3	FKBP9	NT5C3	DAZL	SH3BP5	TMEM242	FKBP9	REPS1	UBA5	NME8	TNFAIP3	SFT2D1	PDE10A	AKAP12	PCMT1	PCMT1
SCAF8	XCR1	CEP43	IPCEF1	NT5C3	BMPER	OXNAD1	CAPN7	TMEM181A	NT5C3	CCDC28A	TMEM158	NEUROD6	IFNGR1	LSM5	SOD2	LRP11	NUP43	NUP43
CNKSR3	SLC6A20A	PHF10	MTRF1L	BMPER	AFDN	ANKRD28	ATP2C1	SYNE1	BMPER	NHSL1	CLEC3B	LSM5	PEX7	RP9	TCP1	PCMT1	UST	UST
MTRF1L	TMEM158	ELMO1	FBXO5	AFDN	PDE10A	HACL1	MRPL3	ESR1	AFDN	HEBP2	EXOSC7	RP9	MAP3K5	FKBP9	IGF2R	NUP43	RAB32	RAB32
FBXO5	CLEC3B	SFRP4	MYCT1	SOD2	SOD2	EAF1	ACPP	AKAP12	PDE10A	ARFGEF3	ZDHHC3	FKBP9	MAP7	NT5C3	SLC22A3	UST	EPM2A	EPM2A
MYCT1	EXOSC7	ITGA9	TMEM242	TCP1	TCP1	SH3BP5	DNAJC13	IYD	1700010I14RIK	PERP	KIF15	NT5C3	BCLAF1	AFDN	PLG	RAB32	PHACTR2	PHACTR2
TMEM242	ZDHHC3	SFT2D1	TMEM181A	IGF2R	IGF2R	CAPN7	ACAD11	LRP11	SOD2	TNFAIP3	1110059G10RIK	BMPER	PDE7B	PDE10A	MAP3K4	EPM2A	PEX3	PEX3
TMEM181A	KIF15	LSM5	SYNE1	MAP3K4	PLG	ATP2C1	UBA5	PCMT1	TCP1	IFNGR1	TRAK1	AFDN	AHI1	1700010I14RIK	TFB1M	PHACTR2	AIG1	AIG1
SYNE1	1110059G10RIK	RP9	ESR1	QK	MAP3K4	MRPL3	CXCR6	NUP43	IGF2R	PEX7	STARD3NL	TBXT	HBS1L	SOD2	TIAM2	PEX3	CITED2	CITED2
ESR1	TRAK1	FKBP9	AKAP12	TFB1M	PRKN	ACPP	SLC6A20A	UST	PLG	MAP3K5	EIF1B	PDE10A	ALDH8A1	TCP1	SCAF8	AIG1	REPS1	REPS1
CCDC170	STARD3NL	NT5C3	PCMT1	TIAM2	QK	DNAJC13	TMEM158	RAB32	MAP3K4	MAP7	GLB1	1700010I14RIK	SGK1	IGF2R	CNKSR3	CITED2	CCDC28A	CCDC28A
AKAP12	AMPH	AFDN	NUP43	SCAF8	TFB1M	ACAD11	CLEC3B	EPM2A	PRKN	BCLAF1	CRTAP	SOD2	SLC18B1	SLC22A3	RGS17	TXLNB	NHSL1	NHSL1
IYD	EIF1B	PDE10A	UST	CNKSR3	TIAM2	UBA5	EXOSC7	PHACTR2	PACRG	AHI1	PDCD6IP	IGF2R	VNN3	MAP3K4	MTRF1L	REPS1	HEBP2	HEBP2
PCMT1	GLB1	1700010I14RIK	RAB32	IPCEF1	SCAF8	SLC6A20A	ZDHHC3	PEX3	QK	HBS1L	STAC	PLG	CCN2	PRKN	FBXO5	CCDC28A	ARFGEF3	ARFGEF3
NUP43	CRTAP	SOD2	EPM2A	MTRF1L	CNKSR3	TMEM158	KIF15	AIG1	TFB1M	ALDH8A1	MLH1	MAP3K4	ENPP1	PACRG	MYCT1	NHSL1	PERP	PERP
UST	SUSD5	TCP1	PHACTR2	FBXO5	MTRF1L	CLEC3B	1110059G10RIK	CITED2	TIAM2	SGK1	CEP43	PRKN	MED23	TFB1M	TMEM242	HEBP2	TNFAIP3	TNFAIP3
RAB32	PDCD6IP	IGF2R	PEX3	MYCT1	FBXO5	EXOSC7	TRAK1	REPS1	SCAF8	SLC18B1	PHF10	PACRG	AKAP7	TIAM2	TMEM181A	ARFGEF3	IFNGR1	IFNGR1
EPM2A	STAC	SLC22A3	AIG1	TMEM242	MYCT1	ZDHHC3	STARD3NL	CCDC28A	CNKSR3	VNN3	ELMO1	QK	EPB41L2	SCAF8	SYNE1	PERP	PEX7	PEX7
PHACTR2	MLH1	MAP3K4	CITED2	TMEM181A	TMEM242	KIF15	AMPH	NHSL1	IPCEF1	CCN2	ITGA9	TIAM2	LAMA2	CNKSR3	CCDC170	TNFAIP3	MAP3K5	MAP3K5
PEX3	CEP43	PACRG	REPS1	SYNE1	TMEM181A	1110059G10RIK	EIF1B	HEBP2	MTRF1L	ENPP1	SFT2D1	SCAF8	THEMIS	RGS17	AKAP12	IFNGR1	MAP7	MAP7
AIG1	PHF10	QK	CCDC28A	ESR1	SYNE1	TRAK1	GLB1	PERP	FBXO5	MED23	LSM5	CNKSR3	RSPO3	MTRF1L	LRP11	PEX7	BCLAF1	BCLAF1
CITED2	ELMO1	TFB1M	NHSL1	AKAP12	ESR1	STARD3NL	CRTAP	TNFAIP3	TMEM242	AKAP7	RP9	IPCEF1	TRMT11	FBXO5	PCMT1	MAP3K5	PDE7B	PDE7B
REPS1	NME8	TIAM2	HEBP2	PPP1R14C	AKAP12	AMPH	SUSD5	IFNGR1	NOX3	EPB41L2	FKBP9	RGS17	NCOA7	TMEM242	NUP43	MAP7	AHI1	AHI1
CCDC28A	ITGA9	SCAF8	ARFGEF3	PCMT1	IYD	EIF1B	PDCD6IP	IL22RA2	TMEM181A	RSPO3	NT5C3	MTRF1L	TPD52L1	NOX3	UST	BCLAF1	MYB	MYB
NHSL1	SFT2D1	CNKSR3	PERP	NUP43	PCMT1	GLB1	DCLK3	PEX7	SYNE1	TRMT11	BMPER	FBXO5	RNF217	TMEM181A	RAB32	PDE7B	HBS1L	HBS1L
HEBP2	LSM5	MTRF1L	TNFAIP3	UST	NUP43	CRTAP	MLH1	MAP3K5	AKAP12	NCOA7	AFDN	MYCT1	SMPDL3A	SYNE1	EPM2A	AHI1	SGK1	SGK1
ARFGEF3	RP9	FBXO5	IFNGR1	RAB32	UST	SUSD5	CEP43	MAP7	PPP1R14C	HEY2	PDE10A	TMEM242	FABP7	ESR1	PHACTR2	HBS1L	SLC18B1	SLC18B1
PERP	FKBP9	MYCT1	PEX7	PHACTR2	RAB32	PDCD6IP	PHF10	BCLAF1	LRP11	HDDC2	SOD2	NOX3	SERINC1	CCDC170	PEX3	SGK1	MOXD1	MOXD1
TNFAIP3	NT5C3	TMEM242	MAP3K5	PEX3	EPM2A	ARPP21	ELMO1	PDE7B	PCMT1	TPD52L1	TCP1	TMEM181A	ASF1A	AKAP12	AIG1	EYA4	CCN2	CCN2
IFNGR1	AFDN	TMEM181A	MAP7	AIG1	PEX3	DCLK3	SFRP4	AHI1	NUP43	RNF217	IGF2R	SYNE1	NUS1	LRP11	CITED2	SLC18B1	ENPP1	ENPP1
SLC35D3	PDE10A	SYNE1	BCLAF1	CITED2	AIG1	MLH1	ITGA9	MYB	UST	SMPDL3A	SLC22A3	ESR1	ZUP1	PCMT1	REPS1	CCN2	MED23	MED23
PEX7	1700010I14RIK	ESR1	PDE7B	REPS1	CITED2	CEP43	SFT2D1	HBS1L	EPM2A	FABP7	MAP3K4	CCDC170	RSPH4A	NUP43	CCDC28A	ENPP1	AKAP7	AKAP7
MAP3K5	SOD2	CCDC170	HBS1L	CCDC28A	REPS1	PHF10	LSM5	ALDH8A1	ZC2HC1B	SERINC1	QK	AKAP12	RWDD1	UST	NHSL1	MED23	EPB41L2	EPB41L2
MAP7	TCP1	AKAP12	SGK1	NHSL1	CCDC28A	ELMO1	RP9	SGK1	PHACTR2	ASF1A	TFB1M	IYD	NT5DC1	EPM2A	HEBP2	AKAP7	LAMA2	LAMA2
BCLAF1	IGF2R	PPP1R14C	SLC18B1	HEBP2	NHSL1	NME8	FKBP9	SLC18B1	PEX3	NUS1	TIAM2	PPP1R14C	UXS1	ZC2HC1B	ARFGEF3	EPB41L2	2310057J18RIK	TRMT11
AHI1	SLC22A3	PCMT1	VNN3	ARFGEF3	HEBP2	ITGA9	NT5C3	VNN3	AIG1	ZUP1	SCAF8	LRP11	AI597479	PHACTR2	PERP	RSPO3	TRMT11	NCOA7
HBS1L	PLG	NUP43	MOXD1	PERP	PERP	SFT2D1	BMPER	CCN2	CITED2	RWDD1	CNKSR3	PCMT1	MAP4K4	PEX3	TNFAIP3	TRMT11	NCOA7	HEY2
ALDH8A1	MAP3K4	UST	CCN2	TNFAIP3	TNFAIP3	LSM5	AFDN	ENPP1	TXLNB	NT5DC1	MTRF1L	NUP43	CNOT11	CITED2	IFNGR1	NCOA7	HDDC2	HDDC2
SGK1	PRKN	RAB32	ENPP1	IFNGR1	IFNGR1	RP9	PDE10A	MED23	REPS1	UXS1	FBXO5	UST	WBP4	TXLNB	PEX7	HDDC2	TPD52L1	TPD52L1
EYA4	PACRG	EPM2A	MED23	PEX7	PEX7	FKBP9	1700010I14RIK	AKAP7	CCDC28A	AI597479	MYCT1	RAB32	CNMD	REPS1	MAP3K5	TPD52L1	RNF217	RNF217
SLC18B1	QK	PHACTR2	AKAP7	MAP3K5	MAP3K5	NT5C3	SOD2	EPB41L2	NHSL1	MFSD9	TMEM242	EPM2A	TDRD3	CCDC28A	MAP7	RNF217	SMPDL3A	SMPDL3A
VNN3	TFB1M	PEX3	EPB41L2	MAP7	MAP7	BMPER	TCP1	LAMA2	ARFGEF3	SLC9A2	TMEM181A	ZC2HC1B	DIS3	NHSL1	BCLAF1	SMPDL3A	SERINC1	SERINC1
MOXD1	TIAM2	AIG1	LAMA2	BCLAF1	BCLAF1	AFDN	IGF2R	RSPO3	TNFAIP3	MAP4K4	SYNE1	PHACTR2	COMMD6	HEBP2	AHI1	SERINC1	ASF1A	ASF1A
CCN2	SCAF8	CITED2	TRMT11	PDE7B	HBS1L	TBXT	SLC22A3	TRMT11	IFNGR1	CNOT11	ESR1	PEX3	LMO7	ARFGEF3	MYB	ASF1A	SLC35F1	SLC35F1
ENPP1	CNKSR3	REPS1	NCOA7	AHI1	ALDH8A1	PDE10A	MAP3K4	NCOA7	SLC35D3	WBP4	CCDC170	AIG1	KCTD12	TNFAIP3	HBS1L	NUS1	NUS1	NUS1
MED23	MTRF1L	CCDC28A	HEY2	MYB	SGK1	1700010I14RIK	PRKN	HDDC2	PEX7	CNMD	AKAP12	CITED2	CLN5	IFNGR1	ALDH8A1	ZUP1	ZUP1	ZUP1
AKAP7	FBXO5	NHSL1	HDDC2	HBS1L	SLC18B1	SOD2	PACRG	TPD52L1	MAP3K5	TDRD3	PPP1R14C	TXLNB	LIMS1	PEX7	SGK1	RWDD1	RWDD1	RWDD1
EPB41L2	MYCT1	HEBP2	SMPDL3A	SGK1	VNN3	TCP1	QK	RNF217	MAP7	DIS3	LRP11	REPS1	RANBP2	MAP3K5	EYA4	NT5DC1	NT5DC1	NT5DC1
LAMA2	TMEM242	ARFGEF3	FABP7	EYA4	CCN2	IGF2R	TFB1M	SMPDL3A	BCLAF1	KLF5	PCMT1	CCDC28A	SOWAHC	MAP7	SLC18B1	UXS1	UXS1	UXS1
SOGA3	TMEM181A	PERP	SERINC1	SLC18B1	ENPP1	SLC22A3	TIAM2	SERINC1	PDE7B	COMMD6	NUP43	NHSL1	CDC16	BCLAF1	CCN2	AI597479	AI597479	AI597479
RSPO3	SYNE1	TNFAIP3	ASF1A	VNN3	MED23	PLG	SCAF8	ASF1A	AHI1	LMO7	UST	HEBP2	EIF3F	AHI1	ENPP1	MFSD9	SLC9A2	MAP4K4
TRMT11	ESR1	IFNGR1	NUS1	MOXD1	AKAP7	MAP3K4	CNKSR3	NUS1	HBS1L	KCTD12	RAB32	ARFGEF3	MRPL17	HBS1L	MED23	MAP4K4	MAP4K4	CNOT11
NCOA7	CCDC170	PEX7	ZUP1	CCN2	EPB41L2	PRKN	MTRF1L	ZUP1	SGK1	CLN5	EPM2A	PERP	RRP8	ALDH8A1	AKAP7	CNOT11	CNOT11	WBP4
HEY2	AKAP12	MAP3K5	RWDD1	ENPP1	LAMA2	PACRG	FBXO5	RWDD1	SLC18B1	LIMS1	PHACTR2	TNFAIP3	HPX	SGK1	EPB41L2	WBP4	WBP4	CNMD
HDDC2	PPP1R14C	MAP7	NT5DC1	MED23	SOGA3	QK	MYCT1	NT5DC1	VNN3	RANBP2	PEX3	IFNGR1	RRM1	EYA4	LAMA2	CNMD	CNMD	TDRD3
SMPDL3A	LRP11	BCLAF1	UXS1	AKAP7	RSPO3	TFB1M	TMEM242	UXS1	CCN2	EDAR	AIG1	PEX7	PGAP2	SLC18B1	RSPO3	TDRD3	OLFM4	DACH1
FABP7	PCMT1	PDE7B	AI597479	EPB41L2	TRMT11	TIAM2	TMEM181A	AI597479	ENPP1	CDC16	CITED2	MAP3K5	RNF121	MOXD1	TRMT11	DIS3	TDRD3	DIS3
SERINC1	NUP43	AHI1	MFSD9	LAMA2	NCOA7	SCAF8	SYNE1	MFSD9	MED23	EIF3F	REPS1	MAP7	ARAP1	CCN2	NCOA7	KLF5	DACH1	KLF5
ASF1A	UST	MYB	SLC9A2	SOGA3	HEY2	CNKSR3	ESR1	MAP4K4	AKAP7	MRPL17	CCDC28A	BCLAF1	ARRB1	ENPP1	HEY2	COMMD6	DIS3	COMMD6
NUS1	RAB32	HBS1L	MAP4K4	TRMT11	HDDC2	MTRF1L	CCDC170	CNOT11	EPB41L2	RRP8	NHSL1	PDE7B	TPBGL	MED23	HDDC2	LMO7	KLF5	LMO7
ZUP1	ZC2HC1B	SGK1	CNOT11	NCOA7	RNF217	MYCT1	AKAP12	WBP4	SAMD3	HPX	HEBP2	AHI1	SLCO2B1	AKAP7	TPD52L1	KCTD12	COMMD6	KCTD12
RSPH4A	PHACTR2	SLC18B1	WBP4	HEY2	SMPDL3A	TMEM242	PPP1R14C	TDRD3	LAMA2	APBB1	ARFGEF3	MYB	POLD3	EPB41L2	RNF217	CLN5	LMO7	CLN5
RWDD1	PEX3	VNN3	CNMD	HDDC2	SERINC1	NOX3	PCMT1	DIS3	THEMIS	CAVIN3	PERP	HBS1L	LIPT2	LAMA2	SMPDL3A	LIMS1	KCTD12	SLAIN1
NT5DC1	AIG1	MOXD1	TDRD3	SMPDL3A	ASF1A	TMEM181A	NUP43	KLF5	TRMT11	RRM1	TNFAIP3	ALDH8A1	CCDC91	TRMT11	SERINC1	RANBP2	CLN5	LIMS1
UXS1	CITED2	CCN2	DACH1	SERINC1	SLC35F1	SYNE1	UST	COMMD6	NCOA7	PGAP2	IFNGR1	SGK1	FAR2	NCOA7	ASF1A	SOWAHC	SLAIN1	RANBP2
AI597479	REPS1	ENPP1	DIS3	ASF1A	NUS1	ESR1	RAB32	LMO7	HEY2	RNF121	IL22RA2	EYA4	TMTC1	HDDC2	NUS1	CDC16	LIMS1	EDAR
MFSD9	CCDC28A	MED23	KLF5	SLC35F1	ZUP1	CCDC170	EPM2A	KCTD12	HDDC2	PDE2A	SLC35D3	SLC18B1	IPO8	TPD52L1	ZUP1	EIF3F	RANBP2	SOWAHC
MAP4K4	NHSL1	AKAP7	COMMD6	NUS1	RSPH4A	AKAP12	PHACTR2	ACOD1	TPD52L1	ARAP1	PEX7	VNN3	CAPRIN2	RNF217	RWDD1	MRPL17	EDAR	CDC16
CNOT11	HEBP2	EPB41L2	LMO7	ZUP1	RWDD1	PPP1R14C	PEX3	CLN5	RNF217	ARRB1	MAP3K5	MOXD1	AMN1	SMPDL3A	NT5DC1	RRP8	SOWAHC	EIF3F
WBP4	ARFGEF3	LAMA2	KCTD12	RSPH4A	NT5DC1	LRP11	AIG1	LIMS1	SERINC1	POLD3	MAP7	CCN2	YARS2	SERINC1	UXS1	DNHD1	CDC16	MRPL17
OLFM4	PERP	SOGA3	CLN5	RWDD1	UXS1	PCMT1	CITED2	RANBP2	ASF1A	LIPT2	BCLAF1	ENPP1	PKP2	ASF1A	AI597479	APBB1	EIF3F	RRP8
TDRD3	TNFAIP3	RSPO3	SLAIN1	NT5DC1	AI597479	NUP43	REPS1	EDAR	NUS1	CCDC91	PDE7B	MED23	ABCD2	NUS1	MFSD9	CAVIN3	MRPL17	DNHD1
DIS3	IFNGR1	TRMT11	LIMS1	UXS1	POU3F3	UST	CCDC28A	SOWAHC	RFX6	TMTC1	AHI1	AKAP7	SLC2A13	RFX6	SLC9A2	RRM1	RRP8	APBB1
COMMD6	PEX7	NCOA7	RANBP2	AI597479	MFSD9	EPM2A	NHSL1	CDC16	ZUP1	IPO8	MYB	EPB41L2	LRRK2	ZUP1	MAP4K4	PGAP2	DNHD1	CAVIN3
LMO7	MAP3K5	HEY2	SOWAHC	MFSD9	MAP4K4	ZC2HC1B	HEBP2	EIF3F	RSPH4A	AMN1	HBS1L	LAMA2	GXYLT1	RWDD1	CNOT11	RNF121	APBB1	RRM1
KCTD12	MAP7	HDDC2	CDC16	SLC9A2	CNOT11	PHACTR2	ARFGEF3	MRPL17	RWDD1	BICD1	ALDH8A1	THEMIS	ZCRB1	NT5DC1	WBP4	ARAP1	CAVIN3	PGAP2
CLN5	BCLAF1	SMPDL3A	EIF3F	MAP4K4	WBP4	PEX3	PERP	RRP8	CALHM4	YARS2	SGK1	2310057J18RIK	ARID2	UXS1	CNMD	ARRB1	RRM1	RNF121
LIMS1	AHI1	FABP7	MRPL17	CNOT11	TDRD3	AIG1	TNFAIP3	HPX	NT5DC1	PKP2	SLC18B1	SOGA3	SLC38A2	AI597479	TDRD3	TPBGL	PGAP2	ARAP1
RANBP2	MYB	SERINC1	RRP8	WBP4	DIS3	CITED2	IFNGR1	APBB1	UXS1	ABCD2	VNN3	RSPO3	ATP23	MFSD9	DIS3	SLCO2B1	RNF121	ARRB1
SOWAHC	HBS1L	ASF1A	DNHD1	OLFM4	COMMD6	REPS1	PEX7	CAVIN3	AI597479	LRRK2	MOXD1	TRMT11	LRIG3	SLC9A2	KLF5	POLD3	ARAP1	TPBGL
CDC16	SGK1	NUS1	APBB1	TDRD3	LMO7	CCDC28A	MAP3K5	RRM1	MFSD9	GXYLT1	CCN2	NCOA7	USP15	MAP4K4	COMMD6	LIPT2	ARRB1	SLCO2B1
EIF3F	SLC18B1	ZUP1	CAVIN3	DACH1	KCTD12	NHSL1	MAP7	PGAP2	SLC9A2	ZCRB1	ENPP1	HEY2	MON2	CNOT11	LMO7	CCDC91	SLCO2B1	POLD3
MRPL17	CCN2	RSPH4A	RRM1	DIS3	ACOD1	HEBP2	BCLAF1	RNF121	MAP4K4	ARID2	MED23	HDDC2	PPM1H	WBP4	KCTD12	TMTC1	POLD3	LIPT2
RRP8	ENPP1	RWDD1	PGAP2	KLF5	CLN5	ARFGEF3	PDE7B	PDE2A	CNOT11	SLC38A2	AKAP7	TPD52L1	AVPR1A	CNMD	CLN5	IPO8	LIPT2	CCDC91
HPX	MED23	NT5DC1	RNF121	COMMD6	SLAIN1	PERP	AHI1	ARAP1	WBP4	ATP23	EPB41L2	RNF217	RXYLT1	TDRD3	SLAIN1	CAPRIN2	CCDC91	FAR2
APBB1	AKAP7	UXS1	PDE2A	LMO7	LIMS1	TNFAIP3	MYB	ARRB1	CNMD	USP15	LAMA2	TRDN	SRGAP1	DACH1	LIMS1	AMN1	FAR2	TMTC1
CAVIN3	EPB41L2	AI597479	ARAP1	KCTD12	RANBP2	IFNGR1	HBS1L	POLD3	TDRD3	MON2	RSPO3	CLVS2	PPFIBP1	DIS3	RANBP2	YARS2	TMTC1	IPO8
RRM1	LAMA2	MFSD9	ARRB1	CLN5	SOWAHC	PEX7	SGK1	LIPT2	KLHL1	PPM1H	TRMT11	SMPDL3A	MED21	KLF5	SOWAHC	PKP2	IPO8	CAPRIN2
PGAP2	TRMT11	SLC9A2	SLCO2B1	SLAIN1	CDC16	MAP3K5	SLC18B1	CCDC91	DACH1	RXYLT1	NCOA7	SERINC1	FGFR1OP2	COMMD6	CDC16	SLC2A13	CAPRIN2	AMN1
RNF121	NCOA7	MAP4K4	POLD3	LIMS1	EIF3F	MAP7	VNN3	TMTC1	DIS3	SRGAP1	HEY2	SLC35F1	ITPR2	LMO7	EIF3F	LRRK2	AMN1	BICD1
PDE2A	HEY2	CNOT11	LIPT2	RANBP2	MRPL17	BCLAF1	MOXD1	IPO8	KLF5	BC048403	HDDC2	NUS1	SSPN	KCTD12	MRPL17	GXYLT1	BICD1	YARS2
ARAP1	HDDC2	WBP4	CCDC91	SOWAHC	RRP8	PDE7B	CCN2	AMN1	COMMD6	PPFIBP1	TPD52L1	RFX6	ETNK1	CLN5	RRP8	ZCRB1	YARS2	PKP2
ARRB1	TPD52L1	OLFM4	TMTC1	CDC16	DNHD1	AHI1	ENPP1	YARS2	LMO7	MED21	RNF217	RWDD1	C2CD5	SLAIN1	DNHD1	ARID2	PKP2	ABCD2
SLCO2B1	RNF217	TDRD3	IPO8	EIF3F	HPX	MYB	MED23	PKP2	KCTD12	FGFR1OP2	SMPDL3A	NT5DC1	CMAS	LIMS1	HPX	SLC38A2	ABCD2	SLC2A13
POLD3	TRDN	PCDH20	CAPRIN2	MRPL17	APBB1	HBS1L	AKAP7	ABCD2	CLN5	ITPR2	FABP7	COL10A1	STRAP	RANBP2	APBB1	LRIG3	SLC2A13	LRRK2
LIPT2	SMPDL3A	DACH1	AMN1	RRP8	CAVIN3	SGK1	EPB41L2	SLC2A13	SLAIN1	SSPN	SERINC1	UXS1	DERA	EDAR	CAVIN3	USP15	LRRK2	GXYLT1
CCDC91	FABP7	DIS3	YARS2	DNHD1	RRM1	SLC18B1	LAMA2	LRRK2	LIMS1	BHLHE41	ASF1A	AI597479	MGST1	SOWAHC	RRM1	MON2	GXYLT1	ZCRB1
TMTC1	SERINC1	KLF5	PKP2	HPX	PGAP2	CCN2	SOGA3	GXYLT1	RANBP2	ETNK1	NUS1	POU3F3	EEF1AKMT2	CDC16	PGAP2	PPM1H	ZCRB1	ARID2
IPO8	ASF1A	COMMD6	ABCD2	APBB1	RNF121	ENPP1	RSPO3	ZCRB1	EDAR	CMAS	ZUP1	SLC9A2	ABRAXAS2	EIF3F	RNF121	RXYLT1	ARID2	SLC38A2
CAPRIN2	NUS1	LMO7	SLC2A13	CAVIN3	PDE2A	MED23	TRMT11	ARID2	SOWAHC	STRAP	RWDD1	MAP4K4	UROS	MRPL17	ARAP1	SRGAP1	SLC38A2	ATP23
AMN1	RFX6	KCTD12	LRRK2	RRM1	ARAP1	AKAP7	NCOA7	SLC38A2	CDC16	DERA	NT5DC1	CNOT11	BCCIP	RRP8	ARRB1	PPFIBP1	ATP23	LRIG3
YARS2	ZUP1	CLN5	GXYLT1	PGAP2	ARRB1	EPB41L2	HEY2	ATP23	EIF3F	MGST1	UXS1	WBP4	DOCK1	DNHD1	SLCO2B1	MED21	LRIG3	USP15
PKP2	RSPH4A	SLAIN1	ZCRB1	RNF121	SLCO2B1	LAMA2	HDDC2	LRIG3	MRPL17	EEF1AKMT2	AI597479	OLFM4	GLRX3	APBB1	POLD3	FGFR1OP2	USP15	MON2
SLC2A13	RWDD1	LIMS1	ARID2	PDE2A	POLD3	SOGA3	RNF217	USP15	RRP8	ABRAXAS2	MFSD9	TDRD3	PPP2R2D	UBQLN3	LIPT2	ITPR2	MON2	PPM1H
LRRK2	NT5DC1	RANBP2	SLC38A2	ARAP1	LIPT2	TRMT11	CLVS2	MON2	DNHD1	UROS	SLC9A2	KLHL1	BNIP3	RRM1	CCDC91	SSPN	PPM1H	AVPR1A
GXYLT1	UXS1	SOWAHC	ATP23	ARRB1	CCDC91	NCOA7	SMPDL3A	PPM1H	HPX	BCCIP	MAP4K4	DACH1	FUOM	PGAP2	FAR2	BHLHE41	RXYLT1	RXYLT1
ZCRB1	AI597479	CDC16	LRIG3	SLCO2B1	TMTC1	HEY2	SERINC1	RXYLT1	APBB1	ADAM12	CNOT11	DIS3	ECHS1	RNF121	TMTC1	BCAT1	SRGAP1	SRGAP1
ARID2	MFSD9	EIF3F	USP15	POLD3	IPO8	HDDC2	ASF1A	SRGAP1	CAVIN3	DOCK1	WBP4	KLF5	PAOX	ARAP1	IPO8	ETNK1	PPFIBP1	PPFIBP1
SLC38A2	SLC9A2	MRPL17	MON2	LIPT2	CAPRIN2	TPD52L1	NUS1	BC048403	GM5901	EBF3	CNMD	COMMD6	VSTM4	ARRB1	CAPRIN2	C2CD5	MED21	MED21
ATP23	MAP4K4	RRP8	PPM1H	CCDC91	AMN1	RNF217	ZUP1	PPFIBP1	UBQLN3	GLRX3	OLFM4	LMO7	MAPK8	TPBGL	AMN1	CMAS	FGFR1OP2	FGFR1OP2
LRIG3	CNOT11	HPX	RXYLT1	FAR2	YARS2	CLVS2	RSPH4A	MED21	RRM1	TCERG1L	TDRD3	KCTD12	GDF10	SLCO2B1	BICD1	STRAP	ITPR2	ITPR2
USP15	WBP4	APBB1	SRGAP1	TMTC1	GXYLT1	SERINC1	RWDD1	FGFR1OP2	PGAP2	PPP2R2D	DACH1	ACOD1	GDF2	POLD3	YARS2	DERA	SSPN	SSPN
MON2	OLFM4	CAVIN3	BC048403	IPO8	ZCRB1	ASF1A	NT5DC1	ITPR2	RNF121	BNIP3	DIS3	CLN5	ZFAND4	LIPT2	PKP2	MGST1	BHLHE41	BHLHE41
PPM1H	TDRD3	RRM1	PPFIBP1	CAPRIN2	ARID2	NUS1	UXS1	SSPN	PDE2A	PWWP2B	KLF5	SLAIN1	CYP2E1	CCDC91	LRRK2	EEF1AKMT2	ETNK1	BCAT1
RXYLT1	DACH1	PGAP2	MED21	AMN1	SLC38A2	ZUP1	AI597479	BHLHE41	ARAP1	KNDC1	COMMD6	LIMS1	TM9SF3	FAR2	GXYLT1	ABRAXAS2	C2CD5	ETNK1
SRGAP1	DIS3	RNF121	FGFR1OP2	BICD1	ATP23	RSPH4A	MFSD9	LRMP	ARRB1	FUOM	LMO7	RANBP2	LCOR	TMTC1	ZCRB1	UROS	CMAS	C2CD5
BC048403	KLF5	PDE2A	ITPR2	YARS2	LRIG3	RWDD1	MAP4K4	ETNK1	POLD3	ECHS1	KCTD12	EDAR	ARHGAP19	IPO8	ARID2	BCCIP	STRAP	CMAS
PPFIBP1	COMMD6	ARAP1	SSPN	PKP2	USP15	NT5DC1	CNOT11	C2CD5	LIPT2	PAOX	ACOD1	CDC16	PGAM1	CAPRIN2	SLC38A2	ADAM12	DERA	STRAP
MED21	LMO7	ARRB1	BHLHE41	SLC2A13	MON2	UXS1	WBP4	CMAS	CCDC91	MAPK8	CLN5	EIF3F	EXOSC1	AMN1	ATP23	C1H10ORF90	MGST1	DERA
FGFR1OP2	CLN5	SLCO2B1	LRMP	LRRK2	PPM1H	AI597479	CNMD	STRAP	TMTC1	ANXA8	SLAIN1	RRP8	MMS19	BICD1	LRIG3	DOCK1	EEF1AKMT2	MGST1
ITPR2	SLAIN1	POLD3	ETNK1	GXYLT1	AVPR1A	POU3F3	TDRD3	DERA	IPO8	ZFAND4	LIMS1	DNHD1	HOGA1	YARS2	USP15	EBF3	ABRAXAS2	EEF1AKMT2
LRMP	LIMS1	LIPT2	C2CD5	ZCRB1	RXYLT1	MFSD9	PCDH20	MGST1	CAPRIN2	MARCHF8	RANBP2	APBB1	AVPI1	PKP2	MON2	GLRX3	UROS	ABRAXAS2
ETNK1	RANBP2	CCDC91	CMAS	ARID2	SRGAP1	SLC9A2	DACH1	EEF1AKMT2	AMN1	TM9SF3	EDAR	CAVIN3	MARVELD1	ABCD2	PPM1H	PPP2R2D	BCCIP	UROS
C2CD5	SOWAHC	FAR2	STRAP	SLC38A2	BC048403	MAP4K4	DIS3	ABRAXAS2	YARS2	LCOR	SOWAHC	RRM1	ZFYVE27	LRRK2	RXYLT1	BNIP3	ADAM12	BCCIP
CMAS	CDC16	TMTC1	DERA	ATP23	PPFIBP1	CNOT11	KLF5	UROS	PKP2	PGAM1	CDC16	PGAP2	GOT1	GXYLT1	SRGAP1	PWWP2B	C1H10ORF90	ADAM12
STRAP	EIF3F	IPO8	MGST1	LRIG3	MED21	WBP4	COMMD6	BCCIP	ABCD2	EXOSC1	EIF3F	ARAP1	SLC25A28	ZCRB1	PPFIBP1	FUOM	DOCK1	C1H10ORF90
DERA	MRPL17	CAPRIN2	IAPP	USP15	FGFR1OP2	TDRD3	LMO7	ADAM12	SLC2A13	MMS19	MRPL17	POLD3	COX15	ARID2	MED21	ECHS1	GLRX3	DOCK1
MGST1	RRP8	AMN1	EEF1AKMT2	MON2	ITPR2	DACH1	KCTD12	DOCK1	LRRK2	HOGA1	RRP8	CCDC91	CUTC	SLC38A2	FGFR1OP2	PAOX	PPP2R2D	EBF3
EEF1AKMT2	DNHD1	BICD1	ABRAXAS2	PPM1H	SSPN	DIS3	CLN5	GLRX3	ZCRB1	AVPI1	APBB1	FAR2	ENTPD1	ATP23	ITPR2	VSTM4	BNIP3	GLRX3
ABRAXAS2	HPX	YARS2	UROS	RXYLT1	LRMP	KLF5	SLAIN1	PPP2R2D	ARID2	ZFYVE27	CAVIN3	TMTC1	SORBS1	LRIG3	SSPN	MAPK8	PWWP2B	PPP2R2D
UROS	APBB1	PKP2	BCCIP	SRGAP1	ETNK1	COMMD6	LIMS1	BNIP3	SLC38A2	CRTAC1	RRM1	IPO8	PDLIM1	USP15	BHLHE41	GDF10	FUOM	BNIP3
BCCIP	CAVIN3	ABCD2	ADAM12	BC048403	C2CD5	LMO7	RANBP2	PWWP2B	ATP23	HPS1	PGAP2	AMN1	DNTT	MON2	BCAT1	ANXA8	ECHS1	PWWP2B
C1H10ORF90	GM5901	SLC2A13	DOCK1	PPFIBP1	CMAS	KCTD12	SOWAHC	FUOM	LRIG3	GOT1	RNF121	BICD1	BLNK	PPM1H	ETNK1	ZFAND4	PAOX	FUOM
DOCK1	UBQLN3	LRRK2	EBF3	MED21	STRAP	CLN5	CDC16	ECHS1	USP15	NKX2-3	PDE2A	PKP2	PPP3CB	RXYLT1	C2CD5	ALOX5	MAPK8	ECHS1
CLRN3	RRM1	GXYLT1	GLRX3	FGFR1OP2	DERA	SLAIN1	EIF3F	PAOX	MON2	SLC25A28	ARAP1	ABCD2	SEC24C	SRGAP1	CMAS	TM9SF3	ANXA8	PAOX
GLRX3	PGAP2	ZCRB1	PPP2R2D	ITPR2	MGST1	LIMS1	MRPL17	TMEM273	PPM1H	COX15	ARRB1	SLC2A13	FUT11	PPFIBP1	STRAP	LCOR	ZFAND4	MAPK8
PPP2R2D	RNF121	ARID2	BNIP3	SSPN	EEF1AKMT2	RANBP2	RRP8	VSTM4	AVPR1A	CUTC	SLCO2B1	LRRK2	CHCHD1	MED21	DERA	ARHGAP19	TM9SF3	ANXA8
BNIP3	PHOX2A	SLC38A2	PWWP2B	BHLHE41	ABRAXAS2	CDC16	HPX	MAPK8	RXYLT1	DNMBP	POLD3	GXYLT1	ZSWIM8	FGFR1OP2	MGST1	PGAM1	LCOR	TM9SF3
PWWP2B	PDE2A	ATP23	FUOM	LRMP	UROS	EIF3F	APBB1	GDF10	SRGAP1	ENTPD1	LIPT2	ZCRB1	CAMK2G	ITPR2	EEF1AKMT2	EXOSC1	ARHGAP19	LCOR
KNDC1	ARAP1	LRIG3	ECHS1	ETNK1	BCCIP	MRPL17	CAVIN3	GDF2	BC048403	ALDH18A1	CCDC91	ARID2	ADK	SSPN	ABRAXAS2	MMS19	PGAM1	ARHGAP19
FUOM	ARRB1	USP15	PAOX	C2CD5	DOCK1	RRP8	RRM1	ANXA8	PPFIBP1	SORBS1	FAR2	SLC38A2	VDAC2	BHLHE41	UROS	AVPI1	EXOSC1	PGAM1
ECHS1	SLCO2B1	MON2	VSTM4	CMAS	CLRN3	DNHD1	PGAP2	ZFAND4	MED21	PDLIM1	TMTC1	ATP23	DLG5	ETNK1	BCCIP	MARVELD1	MMS19	EXOSC1
PAOX	POLD3	PPM1H	MAPK8	STRAP	GLRX3	HPX	RNF121	MARCHF8	FGFR1OP2	CFAP70	IPO8	LRIG3	ZMIZ1	C2CD5	ADAM12	ZFYVE27	HOGA1	MMS19
MAPK8	LIPT2	RXYLT1	ANXA8	DERA	PPP2R2D	APBB1	PDE2A	ALOX5	ITPR2	PPP3CB	CAPRIN2	USP15	ZCCHC24	CMAS	DOCK1	SFRP5	AVPI1	HOGA1
GDF10	CCDC91	SRGAP1	ZFAND4	MGST1	BNIP3	CAVIN3	ARAP1	CYP2E1	LRMP	SYNPO2L	AMN1	MON2	PPP1R3C	STRAP	CLRN3	HPS1	MARVELD1	AVPI1
GDF2	TMTC1	BC048403	MARCHF8	EEF1AKMT2	PWWP2B	GM5901	ARRB1	TM9SF3	BCAT1	SEC24C	BICD1	PPM1H	HECTD2	DERA	EBF3	GOT1	ZFYVE27	MARVELD1
ZFAND4	IPO8	PPFIBP1	ALOX5	ABRAXAS2	FUOM	UBQLN3	SLCO2B1	LCOR	ETNK1	FUT11	YARS2	RXYLT1	PCGF5	MGST1	GLRX3	SLC25A28	HPS1	ZFYVE27
MARCHF8	CAPRIN2	MED21	TM9SF3	UROS	ECHS1	RRM1	POLD3	PGAM1	C2CD5	CHCHD1	PKP2	SRGAP1	ANKRD1	EEF1AKMT2	PPP2R2D	COX15	GOT1	HPS1
ALOX5	AMN1	FGFR1OP2	LCOR	BCCIP	PAOX	PGAP2	LIPT2	EXOSC1	CMAS	ZSWIM8	ABCD2	PPFIBP1	RPP30	ABRAXAS2	BNIP3	CUTC	SLC25A28	GOT1
CYP2E1	BICD1	ITPR2	ARHGAP19	ADAM12	VSTM4	RNF121	CCDC91	MMS19	STRAP	CAMK2G	SLC2A13	FGFR1OP2	PANK1	TEX36	PWWP2B	ENTPD1	COX15	SLC25A28
TM9SF3	YARS2	SSPN	PGAM1	DOCK1	MAPK8	PHOX2A	FAR2	HOGA1	DERA	ADK	LRRK2	ITPR2	ACTA2	UROS	KNDC1	ALDH18A1	CUTC	COX15
LCOR	PKP2	BHLHE41	EXOSC1	EBF3	GDF10	PDE2A	TMTC1	AVPI1	MGST1	VDAC2	GXYLT1	SSPN	PTEN	BCCIP	FUOM	SORBS1	ENTPD1	CUTC
ARHGAP19	SLC2A13	ETNK1	MMS19	GLRX3	GDF2	ARAP1	IPO8	ZFYVE27	EEF1AKMT2	COMTD1	ZCRB1	LRMP	PAPSS2	ADAM12	ECHS1	PDLIM1	ALDH18A1	ENTPD1
PGAM1	LRRK2	C2CD5	AVPI1	PPP2R2D	ZFAND4	ARRB1	CAPRIN2	CRTAC1	ABRAXAS2	DLG5	ARID2	BCAT1	MINPP1	C1H10ORF90	PAOX	PPP3CB	SORBS1	ALDH18A1
EXOSC1	GXYLT1	CMAS	MARVELD1	BNIP3	MARCHF8	SLCO2B1	AMN1	HPS1	TEX36	ZMIZ1	SLC38A2	ETNK1	A1CF	DOCK1	VSTM4	SEC24C	PDLIM1	SORBS1
MMS19	ZCRB1	STRAP	ZFYVE27	JAKMIP3	ALOX5	POLD3	BICD1	CNNM1	MMP21	ZCCHC24	ATP23	C2CD5	IPMK	EBF3	MAPK8	FUT11	PPP3CB	PDLIM1
HOGA1	ARID2	DERA	CRTAC1	PWWP2B	CYP2E1	LIPT2	YARS2	GOT1	UROS	RASGEF1A	LRIG3	CMAS	CISD1	GLRX3	ANXA8	CHCHD1	SEC24C	PPP3CB
4933411K16RIK	SLC38A2	EEF1AKMT2	HPS1	FUOM	TM9SF3	CCDC91	PKP2	SLC25A28	BCCIP	ANKRD1	USP15	STRAP	ZFP131	TCERG1L	ZFAND4	ZSWIM8	FUT11	SEC24C
AVPI1	ATP23	ABRAXAS2	GOT1	ECHS1	LCOR	TMTC1	ABCD2	COX15	ADAM12	KIF20B	MON2	DERA	SIRT1	PPP2R2D	TM9SF3	CAMK2G	CHCHD1	FUT11
MARVELD1	LRIG3	UROS	SLC25A28	PAOX	ARHGAP19	IPO8	SLC2A13	CUTC	C1H10ORF90	PANK1	PPM1H	MOXD2	REEP3	BNIP3	LCOR	ADK	ZSWIM8	CHCHD1
ZFYVE27	USP15	BCCIP	COX15	VSTM4	PGAM1	CAPRIN2	LRRK2	DNMBP	DOCK1	ACTA2	RXYLT1	EEF1AKMT2	JMJD1C	JAKMIP3	ARHGAP19	VDAC2	CAMK2G	ZSWIM8
SFRP5	MON2	ADAM12	CUTC	MAPK8	EXOSC1	AMN1	GXYLT1	ENTPD1	EBF3	ANKRD22	SRGAP1	ABRAXAS2	ADO	PWWP2B	PGAM1	COMTD1	ADK	CAMK2G
HPS1	PPM1H	C1H10ORF90	DNMBP	ANXA8	MMS19	BICD1	ZCRB1	ALDH18A1	GLRX3	PTEN	BC048403	MMP21	BICC1	NKX6-2	EXOSC1	DLG5	VDAC2	ADK
GOT1	AVPR1A	DOCK1	ENTPD1	ZFAND4	HOGA1	YARS2	ARID2	SORBS1	TCERG1L	PAPSS2	PPFIBP1	UROS	PARG	KNDC1	MMS19	ZMIZ1	KCNMA1	VDAC2
SLC25A28	RXYLT1	GLRX3	ALDH18A1	MARCHF8	AVPI1	PKP2	SLC38A2	PDLIM1	PPP2R2D	MINPP1	MED21	ADAM12	TIMM23	ECHS1	HOGA1	ZCCHC24	DLG5	COMTD1
COX15	SRGAP1	TCERG1L	SORBS1	ALOX5	MARVELD1	ABCD2	ATP23	BLNK	BNIP3	A1CF	FGFR1OP2	DOCK1	GLUD1	PAOX	4933411K16RIK	PPP1R3C	ZMIZ1	KCNMA1
CUTC	BC048403	PPP2R2D	PDLIM1	TM9SF3	ZFYVE27	SLC2A13	LRIG3	CFAP70	JAKMIP3	IPMK	ITPR2	EBF3	MMRN2	VSTM4	AVPI1	PCGF5	ZCCHC24	DLG5
DNMBP	PPFIBP1	BNIP3	BLNK	LCOR	SFRP5	LRRK2	USP15	PPP3CB	PWWP2B	CISD1	SSPN	GLRX3	NUP155	MAPK8	MARVELD1	ANKRD1	PPP1R3C	ZMIZ1
ENTPD1	MED21	JAKMIP3	PPP3CB	ARHGAP19	HPS1	GXYLT1	MON2	SYNPO2L	NKX6-2	ZFP131	BHLHE41	TCERG1L	WDR70	FRMPD2	ZFYVE27	RPP30	HECTD2	ZCCHC24
ALDH18A1	FGFR1OP2	PWWP2B	SEC24C	PGAM1	CNNM1	ZCRB1	PPM1H	SEC24C	KNDC1	SIRT1	LRMP	PPP2R2D	PRKAA1	ZFAND4	SFRP5	PANK1	PCGF5	RASGEF1A
SORBS1	ITPR2	FUOM	FUT11	EXOSC1	GOT1	ARID2	AVPR1A	FUT11	ECHS1	REEP3	ETNK1	BNIP3	OXCT1	ALOX5	HPS1	ACTA2	ANKRD1	HECTD2
PDLIM1	SSPN	ECHS1	CHCHD1	MMS19	SLC25A28	SLC38A2	RXYLT1	CHCHD1	PAOX	JMJD1C	C2CD5	JAKMIP3	FBXO4	CYP2E1	GOT1	PTEN	RPP30	PCGF5
BLNK	LRMP	PAOX	ZSWIM8	AVPI1	COX15	ATP23	SRGAP1	ZSWIM8	VSTM4	ANK3	CMAS	PWWP2B	GHR	TM9SF3	NKX2-3	PAPSS2	KIF20B	ANKRD1
PPP3CB	BCAT1	VSTM4	CAMK2G	MARVELD1	CUTC	LRIG3	BC048403	CAMK2G	MAPK8	FAM13C	STRAP	KNDC1	HNRNPH3	LCOR	SLC25A28	MINPP1	PANK1	RPP30
SYNPO2L	ETNK1	MAPK8	ADK	ZFYVE27	DNMBP	USP15	PPFIBP1	ADK	FRMPD2	BICC1	DERA	FUOM	DNA2	ARHGAP19	COX15	DKK1	CH25H	KIF20B
SEC24C	C2CD5	FRMPD2	VDAC2	SFRP5	ENTPD1	MON2	MED21	VDAC2	RBP3	OGDHL	MGST1	ECHS1	SLC25A16	PGAM1	CUTC	IPMK	ACTA2	PANK1
FUT11	CMAS	ANXA8	COMTD1	CRTAC1	ALDH18A1	PPM1H	FGFR1OP2	COMTD1	ZFAND4	PARG	EEF1AKMT2	PAOX	DDX50	EXOSC1	ENTPD1	CISD1	ANKRD22	CH25H
CHCHD1	STRAP	ZFAND4	KCNMA1	HPS1	SORBS1	AVPR1A	ITPR2	KCNMA1	MARCHF8	TIMM23	ABRAXAS2	VSTM4	HK1	MMS19	ALDH18A1	ZFP131	PTEN	ACTA2
ZSWIM8	DERA	MARCHF8	DLG5	GOT1	PDLIM1	RXYLT1	SSPN	DLG5	CYP2E1	GLUD1	TEX36	MAPK8	TSPAN15	HOGA1	SORBS1	SIRT1	PAPSS2	PTEN
CAMK2G	EEF1AKMT2	ALOX5	ZMIZ1	SLC25A28	BLNK	SRGAP1	BHLHE41	ZMIZ1	TM9SF3	MMRN2	UROS	FRMPD2	COL13A1	4933411K16RIK	PDLIM1	REEP3	MINPP1	PAPSS2
ADK	ABRAXAS2	TM9SF3	ZCCHC24	COX15	PPP3CB	BC048403	LRMP	ZCCHC24	LCOR	SLC1A3	BCCIP	GDF10	AIFM2	AVPI1	PPP3CB	JMJD1C	IPMK	MINPP1
VDAC2	TEX36	LCOR	RASGEF1A	CUTC	SEC24C	PPFIBP1	BCAT1	RASGEF1A	ARHGAP19	NUP155	ADAM12	ANXA8	PPA1	MARVELD1	SEC24C	ADO	CISD1	IPMK
COMTD1	MMP21	ARHGAP19	PPP1R3C	DNMBP	FUT11	MED21	ETNK1	PPP1R3C	PGAM1	WDR70	DOCK1	ZFAND4	PALD1	ZFYVE27	FUT11	FAM13C	ZFP131	CISD1
KCNMA1	UROS	PGAM1	HECTD2	ENTPD1	CHCHD1	FGFR1OP2	C2CD5	PCGF5	EXOSC1	FYB	EBF3	ALOX5	PCBD1	CRTAC1	CHCHD1	PHYHIPL	SIRT1	ZFP131
DLG5	BCCIP	EXOSC1	PCGF5	ALDH18A1	ZSWIM8	ITPR2	CMAS	RPP30	MMS19	PRKAA1	GLRX3	TM9SF3	VSIR	HPS1	ZSWIM8	BICC1	REEP3	SIRT1
ZMIZ1	C1H10ORF90	MMS19	RPP30	SORBS1	CAMK2G	BHLHE41	STRAP	KIF20B	HOGA1	RIMOC1	PPP2R2D	LCOR	ANAPC16	CNNM1	CAMK2G	OGDHL	JMJD1C	REEP3
ZCCHC24	DOCK1	AVPI1	KIF20B	PDLIM1	ADK	LRMP	DERA	PANK1	4933411K16RIK	FBXO4	BNIP3	ARHGAP19	DNAJB12	GOT1	ADK	PARG	EGR2	JMJD1C
RASGEF1A	CLRN3	MARVELD1	PANK1	BLNK	VDAC2	BCAT1	MGST1	ACTA2	ZFYVE27	GHR	PWWP2B	EXOSC1	MICU1	SLC25A28	VDAC2	TIMM23	ADO	EGR2
PPP1R3C	EBF3	ZFYVE27	ACTA2	PPP3CB	COMTD1	ETNK1	EEF1AKMT2	ANKRD22	CRTAC1	HNRNPH3	KNDC1	MMS19	OIT3	COX15	COMTD1	GLUD1	FAM13C	ADO
HECTD2	GLRX3	HPS1	ANKRD22	SEC24C	KCNMA1	C2CD5	ABRAXAS2	PTEN	HPS1	SLC25A16	FUOM	HPS1	P4HA1	CUTC	DLG5	MMRN2	BICC1	FAM13C
PCGF5	PPP2R2D	GOT1	PTEN	FUT11	DLG5	CMAS	UROS	PAPSS2	CNNM1	TET1	ECHS1	GOT1	ECD	ENTPD1	ZMIZ1	NUP155	PARG	BICC1
ANKRD1	BNIP3	SLC25A28	PAPSS2	CHCHD1	ZMIZ1	STRAP	BCCIP	MINPP1	GOT1	DDX50	PAOX	SLC25A28	FAM149B	ALDH18A1	ZCCHC24	WDR70	TIMM23	PARG
RPP30	JAKMIP3	COX15	MINPP1	ZSWIM8	ZCCHC24	DERA	ADAM12	A1CF	SLC25A28	HK1	TMEM273	COX15	DNAJC9	SORBS1	RASGEF1A	PRKAA1	GLUD1	TIMM23
KIF20B	PWWP2B	CUTC	DKK1	CAMK2G	RASGEF1A	MGST1	DOCK1	IPMK	COX15	TSPAN15	VSTM4	CUTC	CCSER2	PDLIM1	PPP1R3C	OXCT1	SNCG	GLUD1
PANK1	NKX6-2	DNMBP	IPMK	ADK	PPP1R3C	EEF1AKMT2	EBF3	CISD1	CUTC	MACROH2A2	MAPK8	DNMBP	WAPL	BLNK	HECTD2	FBXO4	MMRN2	SNCG
ACTA2	KNDC1	ENTPD1	CISD1	VDAC2	HECTD2	ABRAXAS2	GLRX3	ZFP131	DNMBP	AIFM2	FRMPD2	ENTPD1	MRPS30	CFAP70	PCGF5	GHR	SLC1A3	MMRN2
ANKRD22	FUOM	ALDH18A1	ZFP131	COMTD1	PCGF5	TEX36	PPP2R2D	SIRT1	ENTPD1	PPA1	GDF10	ALDH18A1	RANBP3L	PPP3CB	ANKRD1	HNRNPH3	NUP155	SLC1A3
PTEN	ECHS1	SORBS1	SIRT1	KCNMA1	RPP30	UROS	BNIP3	REEP3	ALDH18A1	PALD1	ANXA8	SORBS1	NADK2	SEC24C	RPP30	DNA2	WDR70	NUP155
PAPSS2	PAOX	PDLIM1	REEP3	DLG5	KIF20B	BCCIP	JAKMIP3	JMJD1C	SORBS1	PCBD1	ZFAND4	PDLIM1	IL7R	FUT11	KIF20B	SLC25A16	PRKAA1	WDR70
MINPP1	MAPK8	BLNK	JMJD1C	ZMIZ1	PANK1	ADAM12	PWWP2B	ADO	PDLIM1	UNC5B	MARCHF8	BLNK	AGXT2	CHCHD1	PANK1	STOX1	OXCT1	PRKAA1
A1CF	FRMPD2	CFAP70	EGR2	ZCCHC24	ACTA2	C1H10ORF90	FUOM	ANK3	BLNK	VSIR	ALOX5	CFAP70	BRIX1	ZSWIM8	ACTA2	DDX50	FBXO4	OXCT1
IPMK	GDF10	PPP3CB	ADO	RASGEF1A	ANKRD22	DOCK1	ECHS1	FAM13C	CFAP70	ANAPC16	TM9SF3	PPP3CB	RAI14	CAMK2G	PTEN	HK1	GHR	FBXO4
CISD1	ZFAND4	SEC24C	ANK3	PPP1R3C	PTEN	EBF3	PAOX	PHYHIPL	PPP3CB	DNAJB12	LCOR	SYNPO2L	ADAMTS12	ADK	PAPSS2	TSPAN15	HNRNPH3	GHR
ZFP131	MARCHF8	FUT11	FAM13C	HECTD2	PAPSS2	GLRX3	TMEM273	BICC1	SYNPO2L	MICU1	PGAM1	SEC24C	ZFR	VDAC2	MINPP1	COL13A1	DNA2	HNRNPH3
SIRT1	ALOX5	CHCHD1	BICC1	PCGF5	MINPP1	PPP2R2D	VSTM4	OGDHL	SEC24C	P4HA1	EXOSC1	CHCHD1	MTMR12	KCNMA1	A1CF	MACROH2A2	SLC25A16	DNA2
REEP3	TM9SF3	ZSWIM8	OGDHL	RPP30	A1CF	BNIP3	MAPK8	PARG	FUT11	ECD	MMS19	ZSWIM8	GOLPH3	DLG5	DKK1	AIFM2	TET1	SLC25A16
JMJD1C	LCOR	CAMK2G	PARG	KIF20B	IPMK	JAKMIP3	ANXA8	TIMM23	CHCHD1	DNAJC9	HOGA1	CAMK2G	MALT1	ZMIZ1	IPMK	PPA1	STOX1	TET1
ADO	ARHGAP19	ADK	TIMM23	PANK1	CISD1	PWWP2B	ZFAND4	GLUD1	ZSWIM8	CCSER2	AVPI1	ADK	NEDD4L	ZCCHC24	CISD1	PALD1	DDX50	STOX1
ANK3	PGAM1	VDAC2	GLUD1	ACTA2	ZFP131	KNDC1	MARCHF8	MMRN2	CAMK2G	WAPL	MARVELD1	VDAC2	FECH	PPP1R3C	ZFP131	ADAMTS14	HK1	DDX50
BICC1	EXOSC1	COMTD1	SNCG	ANKRD22	SIRT1	FUOM	ALOX5	NUP155	ADK	PAIP1	ZFYVE27	COMTD1	ONECUT2	HECTD2	SIRT1	PCBD1	TSPAN15	HK1
OGDHL	MMS19	KCNMA1	MMRN2	PTEN	REEP3	ECHS1	TM9SF3	WDR70	VDAC2	MRPS30	SFRP5	KCNMA1	WDR7	PCGF5	REEP3	UNC5B	MACROH2A2	TSPAN15
PARG	4933411K16RIK	DLG5	SLC1A3	PAPSS2	JMJD1C	PAOX	LCOR	FYB	KCNMA1	RANBP3L	CRTAC1	DLG5	TXNL1	RPP30	JMJD1C	VSIR	AIFM2	MACROH2A2
TIMM23	AVPI1	ZMIZ1	NUP155	MINPP1	EGR2	VSTM4	ARHGAP19	PRKAA1	DLG5	NADK2	HPS1	ZMIZ1	POLI	KIF20B	ADO	SPOCK2	PPA1	AIFM2
GLUD1	ZFYVE27	ZCCHC24	WDR70	DKK1	ADO	MAPK8	PGAM1	OXCT1	ZMIZ1	AGXT2	CNNM1	ZCCHC24	MBD2	PANK1	RTKN2	ANAPC16	PALD1	PPA1
SNCG	CRTAC1	RASGEF1A	FYB	IPMK	ANK3	FRMPD2	EXOSC1	RIMOC1	ZCCHC24	BRIX1	GOT1	RASGEF1A	SMAD4	ACTA2	PHYHIPL	DNAJB12	PCBD1	PALD1
MMRN2	HPS1	PPP1R3C	PRKAA1	CISD1	FAM13C	GDF2	MMS19	FBXO4	RASGEF1A	RAI14	SLC25A28	HECTD2	ME2	ANKRD22	BICC1	MICU1	UNC5B	PCBD1
SLC1A3	GOT1	HECTD2	OXCT1	ZFP131	BICC1	ZFAND4	HOGA1	GHR	PPP1R3C	C1QTNF3	COX15	PCGF5	DYM	PTEN	OGDHL	OIT3	VSIR	UNC5B
NUP155	SLC25A28	PCGF5	FBXO4	SIRT1	OGDHL	MARCHF8	AVPI1	HNRNPH3	HECTD2	ADAMTS12	CUTC	ANKRD1	SMAD2	PAPSS2	PARG	P4HA1	SPOCK2	VSIR
WDR70	COX15	RPP30	GHR	REEP3	PARG	ALOX5	MARVELD1	SLC25A16	PCGF5	TARS	DNMBP	RPP30	IER3IP1	MINPP1	TIMM23	ECD	ANAPC16	SPOCK2
FYB	CUTC	KIF20B	HNRNPH3	JMJD1C	TIMM23	TM9SF3	ZFYVE27	TET1	RPP30	ZFR	ENTPD1	KIF20B	HDHD2	A1CF	GLUD1	FAM149B	DNAJB12	ANAPC16
PRKAA1	DNMBP	PANK1	DNA2	EGR2	GLUD1	LCOR	SFRP5	DDX50	KIF20B	MTMR12	ALDH18A1	PANK1	PIAS2	IPMK	MMRN2	DNAJC9	MICU1	DNAJB12
OXCT1	ALDH18A1	ACTA2	SLC25A16	ADO	MMRN2	ARHGAP19	HPS1	HK1	PANK1	GOLPH3	SORBS1	CH25H	UBE2R2	CISD1	SLC1A3	CCSER2	OIT3	MICU1
FBXO4	SORBS1	PTEN	TET1	ANK3	NUP155	PGAM1	GOT1	TSPAN15	ACTA2	NEDD4L	PDLIM1	ACTA2	CELF4	ZFP131	NUP155	WAPL	P4HA1	OIT3
GHR	PDLIM1	PAPSS2	STOX1	FAM13C	WDR70	EXOSC1	SLC25A28	COL13A1	PTEN	NARS	BLNK	PTEN	SETBP1	MYPN	WDR70	MRPS30	ECD	P4HA1
ATOH7	DNTT	MINPP1	DDX50	PHYHIPL	FYB	MMS19	COX15	AIFM2	MINPP1	FECH	CFAP70	MINPP1	FAM219A	SIRT1	PRKAA1	CDHR1	FAM149B	ECD
HNRNPH3	CFAP70	IPMK	HK1	BICC1	PRKAA1	HOGA1	CUTC	PPA1	IPMK	WDR7	PPP3CB	A1CF	HAUS1	CTNNA3	OXCT1	NADK2	DNAJC9	FAM149B
DNA2	PPP3CB	CISD1	TSPAN15	OGDHL	OXCT1	4933411K16RIK	DNMBP	PALD1	CISD1	TXNL1	SYNPO2L	IPMK	PSTPIP2	LRRTM3	FBXO4	BRIX1	CCSER2	DNAJC9
SLC25A16	SEC24C	ZFP131	COL13A1	PARG	RIMOC1	AVPI1	ENTPD1	PCBD1	ZFP131	POLI	SEC24C	CISD1	EPG5	REEP3	GHR	RAI14	WAPL	CCSER2
DDX50	FUT11	SIRT1	MACROH2A2	TIMM23	FBXO4	ZFYVE27	ALDH18A1	UNC5B	MYPN	MBD2	FUT11	ZFP131	MXD4	JMJD1C	HNRNPH3	C1QTNF3	MRPS30	WAPL
HKDC1	CHCHD1	REEP3	AIFM2	GLUD1	GHR	CRTAC1	SORBS1	VSIR	SIRT1	SMAD4	CHCHD1	MYPN	FAM193A	ADO	DNA2	ZFR	CDHR1	MRPS30
HK1	ZSWIM8	JMJD1C	PPA1	SNCG	HNRNPH3	HPS1	PDLIM1	SPOCK2	CTNNA3	ME2	ZSWIM8	CTNNA3	TNIP2	FAM13C	SLC25A16	MTMR12	NADK2	CDHR1
TSPAN15	CAMK2G	ADO	PALD1	MMRN2	DNA2	CNNM1	BLNK	ANAPC16	LRRTM3	MAPK4	CAMK2G	REEP3	ADD1	PHYHIPL	TET1	GOLPH3	BRIX1	NADK2
COL13A1	ADK	ANK3	PCBD1	SLC1A3	SLC25A16	GOT1	CFAP70	DNAJB12	REEP3	DYM	ADK	JMJD1C	NOP14	BICC1	DDX50	MALT1	RAI14	SPEF2
MACROH2A2	VDAC2	FAM13C	UNC5B	NUP155	DDX50	SLC25A28	PPP3CB	MICU1	JMJD1C	SMAD2	VDAC2	ADO	GRK4	OGDHL	HKDC1	ALPK2	ADAMTS12	BRIX1
AIFM2	COMTD1	PHYHIPL	VSIR	WDR70	HK1	COX15	SEC24C	OIT3	ADO	IER3IP1	COMTD1	RTKN2	RGS12	PARG	HK1	NEDD4L	ZFR	RAI14
PPA1	KCNMA1	BICC1	ANAPC16	FYB	COL13A1	CUTC	FUT11	P4HA1	ANK3	HDHD2	KCNMA1	ANK3	LRPAP1	TIMM23	TSPAN15	FECH	MTMR12	ADAMTS12
PALD1	DLG5	OGDHL	DNAJB12	PRKAA1	AIFM2	DNMBP	CHCHD1	ECD	FAM13C	KATNAL2	DLG5	BICC1	AFAP1	GLUD1	COL13A1	WDR7	GOLPH3	ZFR
ADAMTS14	ZMIZ1	PARG	MICU1	OXCT1	PPA1	ALDH18A1	ZSWIM8	FAM149B	PHYHIPL	PIAS2	ZMIZ1	PARG	GRPEL1	SLC1A3	MACROH2A2	TXNL1	MALT1	MTMR12
PCBD1	RASGEF1A	TIMM23	P4HA1	FBXO4	PALD1	SORBS1	CAMK2G	DNAJC9	BICC1	8030462N17RIK	ZCCHC24	TIMM23	TADA2B	NUP155	AIFM2	POLI	NEDD4L	GOLPH3
UNC5B	PPP1R3C	GLUD1	ECD	GHR	PCBD1	PDLIM1	ADK	CCSER2	OGDHL	UBE2R2	RASGEF1A	GLUD1	STX18	WDR70	PPA1	MBD2	FECH	MALT1
VSIR	HECTD2	SNCG	FAM149B	HNRNPH3	UNC5B	CFAP70	VDAC2	WAPL	PARG	AQP3	PPP1R3C	MMRN2	SLC2A9	PRKAA1	NODAL	SMAD4	WDR7	NEDD4L
SPOCK2	PCGF5	MMRN2	DNAJC9	DNA2	VSIR	PPP3CB	COMTD1	PAIP1	TIMM23	SETBP1	PCGF5	SLC1A3	WDR1	OXCT1	PALD1	ME2	TXNL1	FECH
ANAPC16	RPP30	SLC1A3	CCSER2	SLC25A16	SPOCK2	SYNPO2L	KCNMA1	MRPS30	GLUD1	DNAIC1	RPP30	NUP155	RAB28	FBXO4	ADAMTS14	MAPK4	POLI	WDR7
DNAJB12	KIF20B	NUP155	WAPL	TET1	ANAPC16	SEC24C	DLG5	RANBP3L	SLC1A3	FAM219A	KIF20B	WDR70	BOD1L	GHR	PCBD1	DYM	MBD2	TXNL1
MICU1	PANK1	WDR70	PAIP1	STOX1	DNAJB12	FUT11	ZMIZ1	NADK2	NUP155	HAUS1	PANK1	FYB	CPEB2	HNRNPH3	UNC5B	SMAD2	SMAD4	POLI
OIT3	ACTA2	FYB	MRPS30	DDX50	MICU1	CHCHD1	ZCCHC24	IL7R	WDR70	ATP5A1	CH25H	PRKAA1	FBXL5	DNA2	VSIR	IER3IP1	ME2	MBD2
P4HA1	PTEN	PRKAA1	NADK2	HK1	OIT3	ZSWIM8	RASGEF1A	AGXT2	PRKAA1	POLN	ACTA2	OXCT1	CD38	SLC25A16	ANAPC16	HDHD2	MAPK4	SMAD4
ECD	PAPSS2	OXCT1	SPEF2	TSPAN15	P4HA1	CAMK2G	PPP1R3C	BRIX1	OXCT1	MXD4	ANKRD22	FBXO4	TAPT1	TET1	DNAJB12	PIAS2	DYM	ME2
FAM149B	MINPP1	FBXO4	BRIX1	COL13A1	ECD	ADK	HECTD2	RAI14	RIMOC1	FAM193A	PTEN	GHR	LDB2	STOX1	MICU1	UBE2R2	SMAD2	MAPK4
DNAJC9	IPMK	GHR	RAI14	MACROH2A2	FAM149B	VDAC2	PCGF5	ADAMTS12	FBXO4	TNIP2	PAPSS2	ATOH7	QDPR	DDX50	OIT3	AQP3	IER3IP1	DYM
CCSER2	CISD1	HNRNPH3	C1QTNF3	AIFM2	DNAJC9	COMTD1	RPP30	TARS	GHR	ADD1	MINPP1	DNA2	SRSF11	HK1	P4HA1	CELF4	HDHD2	SMAD2
WAPL	ZFP131	DNA2	ADAMTS12	PPA1	CCSER2	KCNMA1	KIF20B	ZFR	HNRNPH3	NOP14	DKK1	TET1	ANKRD13C	TSPAN15	ECD	SETBP1	PIAS2	IER3IP1
PAIP1	MYPN	SLC25A16	TARS	PALD1	WAPL	DLG5	PANK1	MTMR12	DNA2	GRK4	IPMK	STOX1	TYW3	MACROH2A2	FAM149B	SLC14A2	UBE2R2	HDHD2
MRPS30	SIRT1	TET1	ZFR	ADAMTS14	PAIP1	ZMIZ1	CH25H	GOLPH3	SLC25A16	MSANTD1	CISD1	DDX50	ACADM	AIFM2	DNAJC9	FAM219A	AQP3	PIAS2
NADK2	CTNNA3	STOX1	MTMR12	PCBD1	MRPS30	ZCCHC24	ACTA2	MALT1	TET1	RGS12	ZFP131	HK1	RABGGTB	PPA1	CCSER2	HAUS1	CELF4	UBE2R2
AGXT2	LRRTM3	DDX50	GOLPH3	UNC5B	NADK2	RASGEF1A	ANKRD22	NEDD4L	STOX1	LRPAP1	SIRT1	TACR2	USP33	PALD1	WAPL	EPG5	SETBP1	AQP3
BRIX1	REEP3	HKDC1	MALT1	VSIR	IL7R	PPP1R3C	PTEN	NARS	DDX50	CPZ	CTNNA3	TSPAN15	MIGA1	TBATA	MRPS30	MXD4	FAM219A	CELF4
RAI14	JMJD1C	HK1	ALPK2	SPOCK2	AGXT2	HECTD2	PAPSS2	FECH	HK1	ABLIM2	REEP3	COL13A1	NEXN	UNC5B	RANBP3L	FAM193A	HAUS1	SETBP1
C1QTNF3	ADO	TSPAN15	NEDD4L	ANAPC16	BRIX1	PCGF5	MINPP1	ONECUT2	TSPAN15	AFAP1	JMJD1C	MACROH2A2	FUBP1	VSIR	NADK2	TNIP2	PSTPIP2	FAM219A
ADAMTS12	RTKN2	COL13A1	NARS	DNAJB12	RAI14	RPP30	IPMK	WDR7	COL13A1	GRPEL1	EGR2	AIFM2	ADGRL4	SPOCK2	AGXT2	ADD1	EPG5	HAUS1
TARS	ANK3	MACROH2A2	FECH	MICU1	SLC45A2	KIF20B	CISD1	TXNL1	MACROH2A2	TADA2B	ADO	PPA1	PRKACB	ANAPC16	BRIX1	NOP14	MXD4	PSTPIP2
ZFR	FAM13C	AIFM2	WDR7	P4HA1	TARS	PANK1	ZFP131	POLI	AIFM2	PPP2R2C	ANK3	NODAL	UOX	DNAJB12	RAI14	GRK4	FAM193A	EPG5
MTMR12	PHYHIPL	PPA1	TXNL1	ECD	ZFR	ACTA2	SIRT1	MBD2	PPA1	MSX1	FAM13C	UNC5B	RPF1	MICU1	ADAMTS12	RGS12	TNIP2	MXD4
GOLPH3	BICC1	PALD1	POLI	FAM149B	MTMR12	PTEN	REEP3	SMAD4	PALD1	STX18	BICC1	ANAPC16	2410004B18RIK	OIT3	ZFR	LRPAP1	ADD1	FAM193A
MALT1	OGDHL	ADAMTS14	MBD2	DNAJC9	GOLPH3	PAPSS2	JMJD1C	ME2	TBATA	SLC2A9	PARG	MICU1	BCL10	P4HA1	MTMR12	CPZ	NOP14	TNIP2
NEDD4L	PARG	TBATA	SMAD4	CCSER2	MALT1	MINPP1	EGR2	DYM	UNC5B	WDR1	TIMM23	OIT3	DDAH1	ECD	GOLPH3	AFAP1	GRK4	ADD1
NARS	TIMM23	PCBD1	ME2	WAPL	NEDD4L	DKK1	ADO	SMAD2	VSIR	RAB28	GLUD1	P4HA1	CCN1	FAM149B	MALT1	GRPEL1	RGS12	NOP14
FECH	GLUD1	UNC5B	DYM	PAIP1	NARS	IPMK	ANK3	IER3IP1	SPOCK2	BOD1L	MMRN2	ECD	ZNHIT6	DNAJC9	NEDD4L	TADA2B	LRPAP1	GRK4
ONECUT2	SLC1A3	VSIR	SMAD2	MRPS30	FECH	CISD1	FAM13C	HDHD2	ANAPC16	CPEB2	SLC1A3	FAM149B	ODF2L	CCSER2	FECH	PPP2R2C	ABLIM2	RGS12
WDR7	NUP155	SPOCK2	IER3IP1	NADK2	ONECUT2	ZFP131	PHYHIPL	PIAS2	DNAJB12	FBXL5	NUP155	CCSER2	SH3GLB1	WAPL	ONECUT2	CRMP1	AFAP1	LRPAP1
TXNL1	WDR70	ANAPC16	HDHD2	SPEF2	WDR7	MYPN	BICC1	8030462N17RIK	MICU1	CD38	WDR70	WAPL	SELENOF	MRPS30	WDR7	STX18	GRPEL1	ABLIM2
POLI	FYB	DNAJB12	PIAS2	BRIX1	TXNL1	SIRT1	OGDHL	UBE2R2	OIT3	TAPT1	FYB	PAIP1	HS2ST1	NRG3	TXNL1	SLC2A9	TADA2B	AFAP1
MBD2	PRKAA1	MICU1	8030462N17RIK	RAI14	POLI	CTNNA3	PARG	SETBP1	P4HA1	LDB2	PRKAA1	MRPS30	PKN2	CDHR1	POLI	WDR1	MSX1	GRPEL1
SMAD4	PLCXD3	P4HA1	UBE2R2	C1QTNF3	MBD2	REEP3	TIMM23	DNAIC1	ECD	QDPR	OXCT1	NRG3	GTF2B	NADK2	MBD2	RAB28	STX18	TADA2B
ME2	OXCT1	ECD	AQP3	ADAMTS12	SMAD4	JMJD1C	GLUD1	FAM219A	FAM149B	SRSF11	RIMOC1	CDHR1	TGFBR3	SPEF2	SMAD4	BOD1L	OTOP1	CYTL1
DYM	FBXO4	FAM149B	SETBP1	TARS	ME2	EGR2	SNCG	HAUS1	DNAJC9	ANKRD13C	FBXO4	RANBP3L	BRDT	BRIX1	ME2	CPEB2	SLC2A9	MSX1
SMAD2	GHR	DNAJC9	SLC14A2	ZFR	DYM	ADO	MMRN2	ATP5A1	CCSER2	PTGER3	GHR	NADK2	BTBD8	RAI14	DYM	FBXL5	WDR1	STX18
IER3IP1	HNRNPH3	CCSER2	FAM219A	MTMR12	SMAD2	ANK3	SLC1A3	PSTPIP2	WAPL	TYW3	HNRNPH3	IL7R	RPAP2	C1QTNF3	SMAD2	CD38	RAB28	SLC2A9
HDHD2	DNA2	WAPL	HAUS1	GOLPH3	IER3IP1	FAM13C	NUP155	EPG5	PAIP1	ACADM	DNA2	SPEF2	EVI5	ADAMTS12	IER3IP1	TAPT1	BOD1L	WDR1
PIAS2	SLC25A16	PAIP1	ATP5A1	CPLX4	HDHD2	PHYHIPL	WDR70	MXD4	MRPS30	RABGGTB	SLC25A16	AGXT2	DIPK1A	ZFR	HDHD2	LDB2	CPEB2	RAB28
8030462N17RIK	TET1	MRPS30	PSTPIP2	MALT1	PIAS2	BICC1	FYB	FAM193A	CDHR1	MSH4	TET1	BRIX1	MTF2	MTMR12	PIAS2	QDPR	FBXL5	BOD1L
UBE2R2	STOX1	NRG3	EPG5	NEDD4L	8030462N17RIK	SLC18A3	PRKAA1	TNIP2	NADK2	USP33	STOX1	RAI14	DR1	GOLPH3	UBE2R2	SRSF11	CD38	CPEB2
SETBP1	DDX50	NADK2	MXD4	NARS	UBE2R2	OGDHL	PLCXD3	ADD1	SPEF2	MIGA1	DDX50	C1QTNF3	FNBP1L	MALT1	AQP3	ANKRD13C	TAPT1	FBXL5
FAM219A	HKDC1	SPEF2	FAM193A	FECH	AQP3	PARG	OXCT1	NOP14	BRIX1	FUBP1	HKDC1	SLC45A2	BCAR3	NEDD4L	CELF4	PTGER3	LDB2	CD38
1110017D15RIK	HK1	BRIX1	TNIP2	WDR7	SETBP1	TIMM23	RIMOC1	GRK4	SLC45A2	PTGFR	HK1	ADAMTS12	DNTTIP2	FECH	SETBP1	TYW3	QDPR	TAPT1
HAUS1	TSPAN15	RAI14	ADD1	TXNL1	FAM219A	GLUD1	FBXO4	MSANTD1	ADAMTS12	RPF1	TSPAN15	TARS	GCLM	WDR7	FAM219A	ACADM	SRSF11	LDB2
ATP5A1	COL13A1	C1QTNF3	NOP14	POLI	HAUS1	MMRN2	GHR	RGS12	TARS	MCOLN2	COL13A1	ZFR	ABCD3	TXNL1	HAUS1	RABGGTB	ANKRD13C	QDPR
PSTPIP2	PPA1	ADAMTS12	GRK4	MBD2	ATP5A1	SLC1A3	HNRNPH3	LRPAP1	ZFR	2410004B18RIK	MACROH2A2	MTMR12	F3	POLI	PSTPIP2	USP33	TYW3	SRSF11
EPG5	PALD1	TARS	RGS12	SMAD4	PSTPIP2	NUP155	DNA2	GRPEL1	MTMR12	BCL10	AIFM2	GOLPH3	SLC44A3	MBD2	EPG5	MIGA1	ACADM	ANKRD13C
MXD4	ADAMTS14	ZFR	LRPAP1	ME2	EPG5	WDR70	SLC25A16	TADA2B	GOLPH3	DDAH1	PPA1	MALT1	CNN3	SMAD4	MXD4	NEXN	RABGGTB	TYW3
FAM193A	TBATA	MTMR12	ABLIM2	DYM	MXD4	FYB	TET1	PPP2R2C	MALT1	CCN1	PALD1	ALPK2	RWDD3	ME2	FAM193A	FUBP1	USP33	ACADM
TNIP2	PCBD1	GOLPH3	AFAP1	SMAD2	FAM193A	PRKAA1	STOX1	STX18	NARS	ZNHIT6	PCBD1	NEDD4L	PTBP2	DYM	TNIP2	ADGRL4	MIGA1	RABGGTB
ADD1	UNC5B	CPLX4	GRPEL1	IER3IP1	TNIP2	OXCT1	DDX50	SLC2A9	FECH	ODF2L	UNC5B	NARS	DPYD	SMAD2	ADD1	PRKACB	NEXN	USP33
NOP14	VSIR	MALT1	TADA2B	HDHD2	ADD1	RIMOC1	HKDC1	WDR1	WDR7	SH3GLB1	VSIR	WDR7	SNX7	IER3IP1	NOP14	RPF1	FUBP1	MIGA1
GRK4	SPOCK2	NEDD4L	CCDC96	PIAS2	NOP14	FBXO4	HK1	RAB28	TXNL1	SELENOF	ANAPC16	TXNL1	PLPPR5	HDHD2	MSANTD1	LPAR3	ADGRL4	NEXN
RGS12	ANAPC16	NARS	STX18	RNF165	GRK4	GHR	TACR2	BOD1L	POLI	PKN2	DNAJB12	POLI	PALMD	KATNAL2	RGS12	2410004B18RIK	PRKACB	FUBP1
LRPAP1	DNAJB12	FECH	SLC2A9	8030462N17RIK	RGS12	HNRNPH3	TSPAN15	CPEB2	MBD2	GTF2B	MICU1	MBD2	SASS6	PIAS2	LRPAP1	BCL10	RPF1	ADGRL4
ABLIM2	MICU1	WDR7	WDR1	UBE2R2	LRPAP1	DNA2	COL13A1	FBXL5	SMAD4	TGFBR3	P4HA1	SMAD4	LRRC39	UBE2R2	CPZ	DDAH1	2410004B18RIK	PRKACB
AFAP1	OIT3	TXNL1	RAB28	AQP3	AFAP1	SLC25A16	MACROH2A2	CD38	ME2	RPAP2	ECD	ME2	DBT	CELF4	ABLIM2	CCN1	BCL10	RPF1
GRPEL1	P4HA1	POLI	BOD1L	SETBP1	GRPEL1	TET1	AIFM2	TAPT1	DYM	EVI5	FAM149B	MAPK4	RTCA	SETBP1	AFAP1	ZNHIT6	DDAH1	LPAR3
TADA2B	ECD	MBD2	CPEB2	FAM219A	TADA2B	STOX1	PPA1	LDB2	SMAD2	DIPK1A	DNAJC9	DYM	CDC14A	SLC14A2	GRPEL1	ODF2L	CCN1	2410004B18RIK
STX18	FAM149B	SMAD4	FBXL5	HAUS1	STX18	DDX50	PALD1	QDPR	IER3IP1	MTF2	CCSER2	SMAD2	VCAM1	FAM219A	TADA2B	SH3GLB1	ZNHIT6	BCL10
SLC2A9	DNAJC9	ME2	TAPT1	ATP5A1	SLC2A9	HKDC1	ADAMTS14	SRSF11	HDHD2	DR1	WAPL	IER3IP1	SLC30A7	HAUS1	PPP2R2C	SELENOF	ODF2L	CCN1
WDR1	CCSER2	MAPK4	LDB2	PSTPIP2	WDR1	HK1	TBATA	ANKRD13C	KATNAL2	FNBP1L	PAIP1	HDHD2	VAV3	PSTPIP2	CRMP1	HS2ST1	SH3GLB1	ZNHIT6
RAB28	WAPL	DYM	QDPR	EPG5	RAB28	TSPAN15	PCBD1	PTGER3	PIAS2	BCAR3	MRPS30	KATNAL2	SLC25A24	EPG5	STK32B	PKN2	SELENOF	ODF2L
BOD1L	PAIP1	SMAD2	SRSF11	MXD4	BOD1L	COL13A1	UNC5B	TYW3	8030462N17RIK	DNTTIP2	CDHR1	PIAS2	PRPF38B	POLN	MSX1	GTF2B	HS2ST1	SH3GLB1
CPEB2	MRPS30	IER3IP1	ANKRD13C	FAM193A	CPEB2	AIFM2	VSIR	ACADM	UBE2R2	GCLM	RANBP3L	RNF165	STXBP3	MXD4	STX18	TGFBR3	PKN2	SELENOF
FBXL5	NADK2	HDHD2	PTGER3	TNIP2	FBXL5	PPA1	SPOCK2	RABGGTB	AQP3	ABCD3	NADK2	8030462N17RIK	WDR47	FAM193A	OTOP1	BTBD8	GTF2B	HS2ST1
CD38	SPEF2	PIAS2	NEGR1	ADD1	CD38	PALD1	ANAPC16	MSH4	SYT4	F3	IL7R	UBE2R2	TAF13	TNIP2	WDR1	RPAP2	TGFBR3	PKN2
TAPT1	AGXT2	8030462N17RIK	ACADM	NOP14	TAPT1	ADAMTS14	DNAJB12	USP33	DNAIC1	SLC44A3	SPEF2	CELF4	CAMSAP2	ADD1	RAB28	EVI5	BRDT	GTF2B
LDB2	BRIX1	UBE2R2	RABGGTB	GRK4	LDB2	TBATA	MICU1	MIGA1	FAM219A	CNN3	BRIX1	RIT2	NR5A2	NOP14	BOD1L	DIPK1A	BTBD8	TGFBR3
QDPR	RAI14	AQP3	AK5	RGS12	QDPR	PCBD1	P4HA1	FUBP1	1110017D15RIK	RWDD3	RAI14	SYT4	NEK7	GRK4	CPEB2	MTF2	RPAP2	BRDT
SRSF11	C1QTNF3	RIT2	USP33	LRPAP1	SRSF11	UNC5B	ECD	ADGRL4	HAUS1	PTBP2	C1QTNF3	SETBP1	DENND1B	MSANTD1	FBXL5	DR1	EVI5	BTBD8
ANKRD13C	SLC45A2	SETBP1	MIGA1	CPZ	ANKRD13C	VSIR	FAM149B	PRKACB	ATP5A1	DPYD	ADAMTS12	SLC14A2	ENPP2	RGS12	CD38	FNBP1L	DIPK1A	RPAP2
PTGER3	RXFP3	DNAIC1	NEXN	ABLIM2	TYW3	SPOCK2	DNAJC9	UOX	EPG5	SNX7	TARS	DNAIC1	MAL2	LRPAP1	TAPT1	BCAR3	MTF2	EVI5
NEGR1	ADAMTS12	FAM219A	FUBP1	AFAP1	ACADM	ANAPC16	CCSER2	RPF1	POLN	PALMD	ZFR	FAM219A	TNFRSF11B	HMX1	LDB2	DNTTIP2	DR1	DIPK1A
TYW3	TARS	HAUS1	ADGRL4	GRPEL1	RABGGTB	DNAJB12	WAPL	MCOLN2	MXD4	SASS6	MTMR12	HAUS1	EXT1	AFAP1	QDPR	GCLM	FNBP1L	MTF2
ACADM	ZFR	ATP5A1	PRKACB	TADA2B	AK5	MICU1	PAIP1	2410004B18RIK	FAM193A	DBT	GOLPH3	ATP5A1	MED30	GRPEL1	SRSF11	ABCD3	BCAR3	DR1
RABGGTB	MTMR12	PSTPIP2	RPF1	CCDC96	USP33	OIT3	MRPS30	BCL10	ADD1	RTCA	MALT1	PSTPIP2	UTP23	TADA2B	ANKRD13C	F3	DNTTIP2	FNBP1L
AK5	GOLPH3	EPG5	MCOLN2	CRMP1	MIGA1	P4HA1	NADK2	DDAH1	NOP14	CDC14A	NEDD4L	EPG5	EIF3H	CCDC96	PTGER3	CNN3	GCLM	BCAR3
USP33	CPLX4	MXD4	2410004B18RIK	STX18	FUBP1	ECD	IL7R	CCN1	GRK4	SLC30A7	NARS	POLN	TRPS1	PPP2R2C	TYW3	PTBP2	ABCD3	DNTTIP2
MIGA1	MALT1	FAM193A	BCL10	SLC2A9	ADGRL4	FAM149B	SPEF2	ZNHIT6	MSANTD1	SLC25A24	FECH	MXD4	NUDCD1	JAKMIP1	ACADM	SNX7	F3	GCLM
NEXN	NEDD4L	TNIP2	DDAH1	WDR1	PRKACB	DNAJC9	AGXT2	ODF2L	RGS12	FAM102B	WDR7	FAM193A	EMC2	CRMP1	RABGGTB	PALMD	SLC44A3	ABCD3
FUBP1	NARS	ADD1	CCN1	RAB28	UOX	CCSER2	BRIX1	SH3GLB1	LRPAP1	PRPF38B	TXNL1	TNIP2	EIF3E	STK32B	ST6GALNAC5	DBT	CNN3	F3
ADGRL4	FECH	NOP14	ZNHIT6	BOD1L	RPF1	WAPL	RAI14	SELENOF	CPZ	STXBP3	POLI	ADD1	OXR1	CYTL1	AK5	RTCA	RWDD3	SLC44A3
PRKACB	WDR7	GRK4	SH3GLB1	CPEB2	2410004B18RIK	PAIP1	C1QTNF3	HS2ST1	ABLIM2	WDR47	MBD2	NOP14	ZFPM2	STX18	USP33	CDC14A	PTBP2	CNN3
UOX	TXNL1	RGS12	SELENOF	FBXL5	BCL10	MRPS30	ADAMTS12	PKN2	AFAP1	TAF13	SMAD4	GRK4	DCAF13	OTOP1	MIGA1	VCAM1	SNX7	RWDD3
RPF1	POLI	LRPAP1	HS2ST1	TAPT1	DDAH1	NRG3	TARS	GTF2B	GRPEL1	CAMSAP2	ME2	MSANTD1	SLC25A32	WDR1	NEXN	SLC30A7	PLPPR4	PTBP2
MCOLN2	MBD2	CPZ	PKN2	LDB2	ZNHIT6	CDHR1	ZFR	TGFBR3	TADA2B	NR5A2	MAPK4	RGS12	AZIN1	RAB28	FUBP1	VAV3	PALMD	SNX7
2410004B18RIK	SMAD4	ABLIM2	GTF2B	QDPR	ODF2L	RANBP3L	MTMR12	BTBD8	CCDC96	ATP6V1G3	DYM	LRPAP1	KLF10	BOD1L	ADGRL4	SLC25A24	SASS6	PALMD
BCL10	ME2	AFAP1	TGFBR3	SRSF11	SH3GLB1	NADK2	GOLPH3	RPAP2	PPP2R2C	NEK7	SMAD2	HMX1	UBR5	CPEB2	PRKACB	PRPF38B	DBT	SASS6
DDAH1	DYM	GRPEL1	BTBD8	ANKRD13C	SELENOF	SPEF2	CPLX4	EVI5	JAKMIP1	DENND1B	IER3IP1	ABLIM2	RRM2B	FBXL5	RPF1	STXBP3	RTCA	DBT
CCN1	SMAD2	TADA2B	RPAP2	PTGER3	HS2ST1	AGXT2	MALT1	DIPK1A	STX18	ENPP2	HDHD2	AFAP1	VPS13B	CD38	LPAR3	WDR47	CDC14A	RTCA
ZNHIT6	IER3IP1	CCDC96	EVI5	NEGR1	PKN2	BRIX1	NEDD4L	MTF2	WDR1	TNFRSF11B	KATNAL2	GRPEL1	STK3	TAPT1	MCOLN2	TAF13	VCAM1	CDC14A
ODF2L	HDHD2	MSX1	DIPK1A	TYW3	GTF2B	RAI14	NARS	DR1	RAB28	EXT1	PIAS2	TADA2B	POP1	QDPR	2410004B18RIK	CAMSAP2	SLC30A7	VCAM1
SH3GLB1	KATNAL2	STX18	MTF2	ACADM	TGFBR3	C1QTNF3	FECH	FNBP1L	BOD1L	MED30	8030462N17RIK	CCDC96	MATN2	LRRC7	BCL10	NEK7	VAV3	SLC30A7
SELENOF	PIAS2	SLC2A9	DR1	RABGGTB	BTBD8	TARS	WDR7	BCAR3	CPEB2	UTP23	UBE2R2	PPP2R2C	LAPTM4B	SRSF11	DDAH1	DENND1B	SLC25A24	VAV3
HS2ST1	RNF165	WDR1	FNBP1L	AK5	RPAP2	ZFR	TXNL1	DNTTIP2	FBXL5	EIF3H	AQP3	JAKMIP1	MTDH	ANKRD13C	CCN1	ENPP2	PRPF38B	SLC25A24
PKN2	8030462N17RIK	RAB28	BCAR3	USP33	EVI5	MTMR12	POLI	GCLM	CD38	NUDCD1	SETBP1	STK32B	SDC2	TYW3	ZNHIT6	CCN3	STXBP3	PRPF38B
GTF2B	UBE2R2	BOD1L	DNTTIP2	MIGA1	DIPK1A	GOLPH3	MBD2	ABCD3	TAPT1	EMC2	DNAIC1	STX18	PTDSS1	ACADM	ODF2L	TNFRSF11B	WDR47	STXBP3
TGFBR3	CELF4	CPEB2	GCLM	NEXN	MTF2	CPLX4	SMAD4	F3	QDPR	EIF3E	FAM219A	OTOP1	UQCRB	RABGGTB	SH3GLB1	EXT1	TAF13	WDR47
BTBD8	RIT2	FBXL5	ABCD3	FUBP1	DR1	MALT1	ME2	SLC44A3	SRSF11	OXR1	HAUS1	WDR1	TRP53INP1	MSH4	SELENOF	MED30	CAMSAP2	TAF13
RPAP2	SYT4	CD38	F3	PTGFR	FNBP1L	ALPK2	DYM	CNN3	ANKRD13C	DCAF13	ATP5A1	RAB28	CCNE2	ASB17	HS2ST1	UTP23	NEK7	CAMSAP2
EVI5	SETBP1	TAPT1	SLC44A3	ADGRL4	BCAR3	NEDD4L	SMAD2	RWDD3	TYW3	CTHRC1	EPG5	BOD1L	VIRMA	AK5	PKN2	EIF3H	DENND1B	NEK7
DIPK1A	DNAIC1	LDB2	CNN3	PRKACB	DNTTIP2	NARS	IER3IP1	PTBP2	ACADM	AZIN1	MXD4	CPEB2	RAD54B	USP33	GTF2B	TRPS1	DSCC1	DENND1B
MTF2	FAM219A	QDPR	RWDD3	RPF1	GCLM	FECH	HDHD2	DPYD	RABGGTB	KLF10	FAM193A	FBXL5	GEM	MIGA1	TGFBR3	NUDCD1	ENPP2	DSCC1
DR1	1110017D15RIK	SRSF11	PTBP2	MCOLN2	ABCD3	WDR7	KATNAL2	SNX7	MSH4	UBR5	TNIP2	CD38	CIBAR1	NEXN	BTBD8	EMC2	CCN3	ENPP2
FNBP1L	HAUS1	ANKRD13C	DPYD	2410004B18RIK	F3	TXNL1	PIAS2	PALMD	ASB17	RRM2B	ADD1	TAPT1	OTUD6B	FUBP1	RPAP2	EIF3E	MAL2	CCN3
BCAR3	ATP5A1	PTGER3	SNX7	BCL10	SLC44A3	POLI	8030462N17RIK	SASS6	AK5	VPS13B	NOP14	LDB2	TMEM64	PRKACB	EVI5	OXR1	TNFRSF11B	MAL2
DNTTIP2	EPG5	TYW3	PLPPR4	DDAH1	CNN3	MBD2	UBE2R2	DBT	USP33	STK3	GRK4	QDPR	DECR1	RPF1	DIPK1A	DCAF13	EXT1	TNFRSF11B
GCLM	POLN	ACADM	PALMD	CCN1	RWDD3	SMAD4	AQP3	RTCA	MIGA1	POP1	MSANTD1	LRRC7	RIPK2	LPAR3	MTF2	SLC25A32	MED30	EXT1
ABCD3	MXD4	RABGGTB	SASS6	ZNHIT6	PTBP2	ME2	CELF4	CDC14A	NEXN	MTDH	RGS12	SRSF11	RMDN1	2410004B18RIK	DR1	CTHRC1	UTP23	MED30
SLC44A3	FAM193A	AK5	DBT	SH3GLB1	DPYD	DYM	RIT2	VCAM1	FUBP1	SDC2	LRPAP1	ANKRD13C	WWP1	BCL10	FNBP1L	AZIN1	EIF3H	UTP23
CNN3	TNIP2	USP33	RTCA	SELENOF	SNX7	SMAD2	SETBP1	SLC30A7	RPF1	PTDSS1	CPZ	PTGER3	ATP6V0D2	DDAH1	BCAR3	KLF10	TRPS1	EIF3H
RWDD3	ADD1	MIGA1	CDC14A	HS2ST1	PALMD	IER3IP1	DNAIC1	VAV3	LPAR3	UQCRB	ABLIM2	NEGR1	CAR3	CCN1	DNTTIP2	UBR5	NUDCD1	TRPS1
PTBP2	NOP14	NEXN	VCAM1	PKN2	SASS6	HDHD2	FAM219A	SLC25A24	MCOLN2	CCNE2	AFAP1	ACADM	CAR13	ZNHIT6	GCLM	RRM2B	EMC2	NUDCD1
DPYD	GRK4	FUBP1	SLC30A7	GTF2B	DBT	KATNAL2	HAUS1	FAM102B	2410004B18RIK	ESRP1	GRPEL1	RABGGTB	LRRCC1	ODF2L	ABCD3	VPS13B	EIF3E	EMC2
SNX7	MSANTD1	ADGRL4	VAV3	TGFBR3	RTCA	PIAS2	ATP5A1	PRPF38B	BCL10	VIRMA	TADA2B	MSH4	FBXW2	SH3GLB1	F3	STK3	OXR1	EIF3E
PALMD	RGS12	PRKACB	SLC25A24	BTBD8	CDC14A	RNF165	PSTPIP2	STXBP3	DDAH1	GEM	PPP2R2C	USP33	GAPVD1	SELENOF	SLC44A3	POP1	DCAF13	OXR1
SASS6	LRPAP1	RPF1	FAM102B	RPAP2	VCAM1	8030462N17RIK	EPG5	WDR47	CCN1	CIBAR1	JAKMIP1	NEXN	PPP6C	HS2ST1	CNN3	MATN2	SLC25A32	DCAF13
LRRC39	ABLIM2	LPAR3	PRPF38B	EVI5	SLC30A7	UBE2R2	MXD4	TAF13	ZNHIT6	RUNX1T1	STX18	ADGRL4	SCAI	PKN2	PTBP2	LAPTM4B	AZIN1	SLC25A32
DBT	AFAP1	MCOLN2	STXBP3	DIPK1A	VAV3	AQP3	FAM193A	CAMSAP2	ODF2L	OTUD6B	SLC2A9	PRKACB	RPL35	GTF2B	DPYD	MTDH	KLF10	CTHRC1
RTCA	GRPEL1	2410004B18RIK	WDR47	MTF2	SLC25A24	CELF4	TNIP2	NR5A2	SH3GLB1	TMEM64	WDR1	RPF1	NR6A1	TGFBR3	SNX7	SDC2	UBR5	AZIN1
CDC14A	TADA2B	BCL10	TAF13	DR1	FAM102B	SETBP1	ADD1	NEK7	SELENOF	DECR1	RAB28	LPAR3	PSMB7	BRDT	SASS6	PTDSS1	RRM2B	KLF10
VCAM1	CCDC96	DDAH1	CAMSAP2	FNBP1L	PRPF38B	DNAIC1	NOP14	DENND1B	HS2ST1	RMDN1	BOD1L	MCOLN2	ZBTB6	BTBD8	LRRC39	UQCRB	VPS13B	UBR5
SLC30A7	JAKMIP1	CCN1	NR5A2	BCAR3	STXBP3	FAM219A	GRK4	DSCC1	PKN2	WWP1	CPEB2	2410004B18RIK	RBM18	RPAP2	DBT	TRP53INP1	STK3	RRM2B
VAV3	CRMP1	ZNHIT6	ATP6V1G3	DNTTIP2	WDR47	1110017D15RIK	RGS12	ENPP2	GTF2B	ATP6V0D2	FBXL5	BCL10	LHX6	EVI5	RTCA	ESRP1	POP1	VPS13B
SLC25A24	MSX1	ODF2L	NEK7	GCLM	TAF13	HAUS1	LRPAP1	MAL2	TGFBR3	CAR3	CD38	DDAH1	NDUFA8	DIPK1A	CDC14A	VIRMA	MATN2	STK3
FAM102B	STX18	SH3GLB1	DENND1B	ABCD3	CAMSAP2	ATP5A1	CPZ	EXT1	BRDT	LRRCC1	TAPT1	ZNHIT6	DAB2IP	MTF2	VCAM1	GEM	LAPTM4B	POP1
PRPF38B	SLC2A9	SELENOF	DSCC1	F3	NR5A2	PSTPIP2	ABLIM2	MED30	BTBD8	FBXW2	LDB2	ODF2L	STOM	DR1	SLC30A7	CIBAR1	MTDH	MATN2
STXBP3	WDR1	HS2ST1	ENPP2	SLC44A3	NEK7	EPG5	AFAP1	UTP23	RPAP2	SLC2A8	QDPR	SH3GLB1	GSN	FNBP1L	VAV3	OTUD6B	SDC2	LAPTM4B
WDR47	RAB28	PKN2	CCN3	CNN3	DENND1B	POLN	GRPEL1	EIF3H	EVI5	GARNL3	SRSF11	SELENOF	RAB14	BCAR3	SLC25A24	TMEM64	PTDSS1	MTDH
TAF13	BOD1L	GTF2B	MAL2	RWDD3	DSCC1	MXD4	TADA2B	TRPS1	MTF2	MVB12B	ANKRD13C	HS2ST1	CNTRL	DNTTIP2	PRPF38B	DECR1	UQCRB	SDC2
CAMSAP2	CPEB2	TGFBR3	TNFRSF11B	PTBP2	ENPP2	FAM193A	CCDC96	NUDCD1	DR1	GAPVD1	PTGER3	PKN2	CUTAL	GCLM	STXBP3	RIPK2	TRP53INP1	PTDSS1
NR5A2	FBXL5	BTBD8	EXT1	DPYD	MAL2	TNIP2	MSX1	EMC2	FNBP1L	PPP6C	TYW3	GTF2B	PSMD5	ABCD3	WDR47	RMDN1	CCNE2	UQCRB
NEK7	TAPT1	RPAP2	MED30	SNX7	TNFRSF11B	ADD1	STX18	EIF3E	BCAR3	RPL35	ACADM	BARHL2	CAMSAP1	F3	TAF13	WWP1	ESRP1	TRP53INP1
DENND1B	LDB2	EVI5	UTP23	PLPPR5	EXT1	NOP14	SLC2A9	OXR1	DNTTIP2	NR6A1	RABGGTB	TGFBR3	UBAC1	SLC44A3	CAMSAP2	ATP6V0D2	VIRMA	CCNE2
DSCC1	QDPR	DIPK1A	EIF3H	PLPPR4	MED30	GRK4	WDR1	ZFPM2	GCLM	PSMB7	MSH4	BRDT	QSOX2	CNN3	NR5A2	CAR13	RAD54B	ESRP1
ENPP2	LRRC7	MTF2	TRPS1	PALMD	UTP23	MSANTD1	RAB28	DCAF13	ABCD3	CRB2	USP33	BTBD8	DNLZ	RWDD3	NEK7	LRRCC1	GEM	VIRMA
MAL2	SRSF11	DR1	NUDCD1	SASS6	EIF3H	RGS12	BOD1L	SLC25A32	F3	ZBTB6	MIGA1	EVI5	ENTR1	PTBP2	DENND1B	FBXW2	CIBAR1	RAD54B
TNFRSF11B	ANKRD13C	FNBP1L	EMC2	DBT	TRPS1	LRPAP1	CPEB2	CTHRC1	CNN3	RBM18	NEXN	MTF2	PMPCA	DPYD	DSCC1	SLC2A8	OTUD6B	GEM
EXT1	PTGER3	BCAR3	EIF3E	RTCA	NUDCD1	CPZ	FBXL5	AZIN1	RWDD3	NDUFA8	FUBP1	DR1	MRPS2	SNX7	ENPP2	GARNL3	TMEM64	CIBAR1
MED30	NEGR1	DNTTIP2	OXR1	CDC14A	EMC2	ABLIM2	CD38	KLF10	PTBP2	TTLL11	PTGFR	FNBP1L	RXRA	PLPPR5	MAL2	LMX1B	DECR1	OTUD6B
UTP23	TYW3	GCLM	DCAF13	VCAM1	EIF3E	AFAP1	TAPT1	UBR5	DPYD	DAB2IP	ADGRL4	BCAR3	CACFD1	PLPPR4	TNFRSF11B	MVB12B	RIPK2	TMEM64
EIF3H	ACADM	ABCD3	SLC25A32	SLC30A7	OXR1	GRPEL1	LDB2	RRM2B	SNX7	STOM	RPF1	DNTTIP2	SURF1	SASS6	EXT1	GAPVD1	RMDN1	DECR1
NUDCD1	RABGGTB	F3	CTHRC1	VAV3	ZFPM2	TADA2B	QDPR	VPS13B	PALMD	GSN	LPAR3	ABCD3	RPL7A	DBT	MED30	PPP6C	WWP1	RIPK2
EMC2	MSH4	SLC44A3	AZIN1	SLC25A24	DCAF13	CCDC96	SRSF11	STK3	SASS6	RAB14	MCOLN2	F3	GTF3C4	RTCA	UTP23	SCAI	CAR13	RMDN1
EIF3E	ASB17	CNN3	KLF10	FAM102B	SLC25A32	PPP2R2C	ANKRD13C	POP1	DBT	CNTRL	2410004B18RIK	SLC44A3	MED27	CDC14A	EIF3H	RPL35	LRRCC1	WWP1
OXR1	USP33	RWDD3	UBR5	PRPF38B	AZIN1	JAKMIP1	PTGER3	MATN2	RTCA	CUTAL	BCL10	CNN3	RAPGEF1	VCAM1	TRPS1	NR6A1	FBXW2	CAR13
ZFPM2	MIGA1	PTBP2	RRM2B	STXBP3	KLF10	CRMP1	TYW3	MTDH	CDC14A	PSMD5	DDAH1	RWDD3	UCK1	SLC30A7	NUDCD1	PSMB7	SLC2A8	LRRCC1
DCAF13	NEXN	DPYD	SNX31	WDR47	UBR5	STK32B	ACADM	SDC2	SLC30A7	UBAC1	CCN1	PTBP2	PRRC2B	VAV3	EMC2	ZBTB6	GARNL3	FBXW2
SLC25A32	FUBP1	SNX7	VPS13B	TAF13	RRM2B	STX18	RABGGTB	PTDSS1	VAV3	QSOX2	ZNHIT6	DPYD	EXOSC2	SLC25A24	EIF3E	RBM18	LMX1B	SLC2A8
AZIN1	ADGRL4	PALMD	STK3	CAMSAP2	FBXO43	SLC2A9	AK5	UQCRB	SLC25A24	DNLZ	ODF2L	SNX7	FUBP3	PRPF38B	OXR1	LHX6	MVB12B	GARNL3
KLF10	PRKACB	SASS6	POP1	NR5A2	VPS13B	WDR1	USP33	TRP53INP1	FAM102B	ENTR1	SH3GLB1	SASS6	GPR107	STXBP3	ZFPM2	NDUFA8	GAPVD1	LMX1B
UBR5	RPF1	DBT	MATN2	ATP6V1G3	STK3	RAB28	MIGA1	CCNE2	PRPF38B	PMPCA	SELENOF	RTCA	TOR1A	WDR47	DCAF13	TTLL11	PPP6C	MVB12B
RRM2B	LPAR3	RTCA	MTDH	NEK7	POP1	BOD1L	NEXN	VIRMA	STXBP3	NOTCH1	HS2ST1	CDC14A	PTPA	TAF13	SLC25A32	DAB2IP	SCAI	GAPVD1
VPS13B	MCOLN2	CDC14A	SDC2	DENND1B	MATN2	CPEB2	FUBP1	CIBAR1	WDR47	MRPS2	PKN2	VCAM1	CRAT	CAMSAP2	CTHRC1	STOM	RPL35	PPP6C
STK3	2410004B18RIK	VCAM1	PTDSS1	DSCC1	LAPTM4B	FBXL5	ADGRL4	OTUD6B	TAF13	RXRA	GTF2B	SLC30A7	MIGA2	NEK7	AZIN1	GSN	OLFML2A	SCAI
POP1	BCL10	SLC30A7	UQCRB	ENPP2	MTDH	TAPT1	PRKACB	TMEM64	CAMSAP2	CACFD1	TGFBR3	VAV3	SH3GLB2	DENND1B	KLF10	RAB14	NR6A1	RPL35
LAPTM4B	DDAH1	VAV3	TRP53INP1	CCN3	SDC2	LDB2	UOX	DECR1	NR5A2	SURF1	BTBD8	SLC25A24	DOLK	DSCC1	UBR5	CNTRL	PSMB7	OLFML2A
MTDH	ZNHIT6	SLC25A24	ESRP1	MAL2	PTDSS1	QDPR	RPF1	RIPK2	ATP6V1G3	RPL7A	RPAP2	FAM102B	TBC1D13	ENPP2	RRM2B	PSMD5	ZBTB6	NR6A1
SDC2	ODF2L	FAM102B	VIRMA	TNFRSF11B	UQCRB	LRRC7	LPAR3	RMDN1	NEK7	RALGDS	EVI5	PRPF38B	SET	EXT1	VPS13B	CAMSAP1	RBM18	PSMB7
PTDSS1	SH3GLB1	PRPF38B	RAD54B	EXT1	TRP53INP1	SRSF11	MCOLN2	WWP1	DENND1B	GTF3C4	DIPK1A	STXBP3	SPTAN1	MED30	STK3	UBAC1	NDUFA8	ZBTB6
UQCRB	SELENOF	STXBP3	GEM	MED30	CCNE2	ANKRD13C	2410004B18RIK	CAR3	ENPP2	MED27	MTF2	WDR47	GLE1	UTP23	POP1	QSOX2	DAB2IP	RBM18
TRP53INP1	HS2ST1	WDR47	CIBAR1	UTP23	VIRMA	TYW3	BCL10	CAR13	CCN3	RAPGEF1	DR1	TAF13	PTGES2	EIF3H	MATN2	GPSM1	STOM	LHX6
CCNE2	PKN2	TAF13	RUNX1T1	EIF3H	RAD54B	ACADM	DDAH1	LRRCC1	EXT1	GM13420	FNBP1L	CAMSAP2	SLC27A4	TRPS1	LAPTM4B	DNLZ	GSN	NDUFA8
VIRMA	GTF2B	CAMSAP2	OTUD6B	TRPS1	CIBAR1	RABGGTB	CCN1	FBXW2	MED30	UCK1	BCAR3	NR5A2	URM1	NUDCD1	MTDH	ENTR1	RAB14	TTLL11
RAD54B	BARHL2	ATP6V1G3	TMEM64	NUDCD1	RUNX1T1	MSH4	ZNHIT6	SLC2A8	UTP23	PRRC2B	DNTTIP2	ATP6V1G3	ENG	EMC2	SDC2	PMPCA	CNTRL	DAB2IP
GEM	TGFBR3	NEK7	DECR1	EMC2	OTUD6B	ASB17	ODF2L	MVB12B	EIF3H	AIF1L	GCLM	NEK7	NAIF1	EIF3E	PTDSS1	NOTCH1	CUTAL	STOM
CIBAR1	BRDT	DENND1B	RIPK2	EIF3E	TMEM64	AK5	SH3GLB1	GAPVD1	NUDCD1	EXOSC2	ABCD3	DENND1B	SLC25A25	OXR1	UQCRB	MRPS2	PSMD5	GSN
OTUD6B	BTBD8	DSCC1	RMDN1	OXR1	DECR1	USP33	SELENOF	PPP6C	EMC2	FUBP3	F3	ENPP2	MEGF9	ZFPM2	TRP53INP1	RXRA	CAMSAP1	RAB14
TMEM64	RPAP2	ENPP2	WWP1	DCAF13	RIPK2	MIGA1	HS2ST1	SCAI	EIF3E	GPR107	SLC44A3	CCN3	CDK5RAP2	DCAF13	CCNE2	SLC2A6	UBAC1	CNTRL
CALB1	EVI5	MAL2	ATP6V0D2	SLC25A32	RMDN1	NEXN	PKN2	RPL35	OXR1	TOR1A	CNN3	MAL2	TLR4	SLC25A32	ESRP1	CACFD1	QSOX2	CUTAL
DECR1	DIPK1A	TNFRSF11B	CAR3	CTHRC1	WWP1	FUBP1	GTF2B	OLFML2A	DCAF13	IER5L	RWDD3	TNFRSF11B	ATP6V1G1	AZIN1	VIRMA	SURF1	GPSM1	PSMD5
RIPK2	MTF2	EXT1	CAR13	AZIN1	ATP6V0D2	ADGRL4	TGFBR3	NR6A1	SLC25A32	PTPA	PTBP2	EXT1	NIBAN2	KLF10	RAD54B	RPL7A	DNLZ	CAMSAP1
RMDN1	DR1	MED30	LRRCC1	KLF10	LRRCC1	PRKACB	BRDT	PSMB7	AZIN1	CRAT	DPYD	UTP23	RPL12	ODF1	GEM	RALGDS	ENTR1	UBAC1
WWP1	FNBP1L	UTP23	FBXW2	UBR5	FBXW2	RPF1	BTBD8	CRB2	KLF10	MIGA2	SNX7	EIF3H	SLC31A2	UBR5	CIBAR1	GTF3C4	PMPCA	QSOX2
ATP6V0D2	BCAR3	EIF3H	SLC2A8	RRM2B	SLC2A8	LPAR3	RPAP2	ZBTB6	ODF1	SH3GLB2	PALMD	TRPS1	FKBP15	RRM2B	RUNX1T1	MED27	NOTCH1	GPSM1
CAR3	DNTTIP2	TRPS1	GARNL3	VPS13B	MVB12B	MCOLN2	EVI5	RBM18	UBR5	DOLK	SASS6	NUDCD1	PRPF4	FBXO43	OTUD6B	RAPGEF1	MRPS2	DNLZ
CAR13	GCLM	NUDCD1	LMX1B	STK3	GAPVD1	2410004B18RIK	DIPK1A	MORN5	RRM2B	TBC1D13	DBT	EMC2	HDHD3	VPS13B	TMEM64	UCK1	RXRA	ENTR1
LRRCC1	ABCD3	EMC2	MVB12B	POP1	PPP6C	BCL10	MTF2	NDUFA8	FBXO43	SET	RTCA	EIF3E	POLE3	STK3	DECR1	PRRC2B	CACFD1	PMPCA
FBXW2	F3	EIF3E	GAPVD1	MATN2	SCAI	DDAH1	DR1	TTLL11	VPS13B	WDR34	CDC14A	ABRA	AMBP	POP1	RIPK2	PLPP7	STKLD1	NOTCH1
SLC2A8	SLC44A3	OXR1	PPP6C	MTDH	RPL35	CCN1	FNBP1L	DAB2IP	STK3	SPTAN1	VCAM1	OXR1	RGS3	MATN2	RMDN1	AIF1L	SURF1	DIPK1B
MVB12B	CNN3	DCAF13	SCAI	SDC2	OLFML2A	ZNHIT6	BCAR3	STOM	POP1	GLE1	SLC30A7	ZFPM2	YAE1D1	LAPTM4B	WWP1	LAMC3	RPL7A	MRPS2
GAPVD1	RWDD3	SLC25A32	RPL35	PTDSS1	NR6A1	ODF2L	DNTTIP2	GSN	MATN2	PTGES2	VAV3	DCSTAMP	CDK13	MTDH	ATP6V0D2	EXOSC2	RALGDS	RXRA
PPP6C	PTBP2	CTHRC1	OLFML2A	UQCRB	PSMB7	SH3GLB1	GCLM	RAB14	LAPTM4B	1110008P14RIK	SLC25A24	DCAF13	NRBP2	SDC2	CAR13	FUBP3	CEL	CACFD1
SCAI	DPYD	AZIN1	PSMB7	TRP53INP1	GPR21	SELENOF	ABCD3	CNTRL	MTDH	DNM1	FAM102B	SLC25A32	SCRIB	PTDSS1	LRRCC1	GPR107	GTF3C4	SURF1
RPL35	SNX7	KLF10	ZBTB6	CCNE2	ZBTB6	HS2ST1	F3	PSMD5	SDC2	SLC27A4	PRPF38B	CTHRC1	MRPL13	UQCRB	FBXW2	TOR1A	MED27	RPL7A
OLFML2A	PLPPR5	UBR5	RBM18	ESRP1	RBM18	PKN2	SLC44A3	CAMSAP1	PTDSS1	URM1	STXBP3	AZIN1	MTBP	TRP53INP1	SLC2A8	IER5L	RAPGEF1	RALGDS
PSMB7	PLPPR4	RRM2B	LHX6	VIRMA	NDUFA8	GTF2B	CNN3	UBAC1	UQCRB	PTRH1	WDR47	KLF10	DERL1	CCNE2	GARNL3	PTPA	UCK1	CEL
CRB2	PALMD	VPS13B	NDUFA8	RAD54B	TTLL11	BARHL2	RWDD3	QSOX2	TRP53INP1	ENG	TAF13	ODF1	TBC1D31	ESRP1	MVB12B	CRAT	PRRC2B	GTF3C4
GPR21	SASS6	STK3	DAB2IP	GEM	DAB2IP	TGFBR3	PTBP2	GPSM1	CCNE2	FAM102A	CAMSAP2	UBR5	MRPS26	VIRMA	GAPVD1	MIGA2	PLPP7	MED27
ZBTB6	DBT	POP1	STOM	CIBAR1	STOM	BRDT	DPYD	DNLZ	VIRMA	SLC25A25	NR5A2	RRM2B	VPS16	RAD54B	PPP6C	SH3GLB2	AIF1L	RAPGEF1
RBM18	RTCA	MATN2	GSN	RUNX1T1	GSN	BTBD8	SNX7	ENTR1	RAD54B	CDK5RAP2	NEK7	SNX31	NOP56	GEM	SCAI	DOLK	LAMC3	UCK1
LHX6	CDC14A	MTDH	RAB14	OTUD6B	RAB14	RPAP2	PALMD	PMPCA	GEM	ATP6V1G1	DENND1B	VPS13B	DCTN1	CIBAR1	RPL35	TBC1D13	EXOSC2	PRRC2B
NDUFA8	VCAM1	SDC2	CNTRL	TMEM64	CNTRL	EVI5	SASS6	NOTCH1	CIBAR1	NIBAN2	DSCC1	STK3	WBP1	RUNX1T1	OLFML2A	SET	FUBP3	AIF1L
DAB2IP	SLC30A7	PTDSS1	CUTAL	DECR1	CUTAL	DIPK1A	DBT	MRPS2	RUNX1T1	RPL12	ENPP2	POP1	HTRA2	OTUD6B	NR6A1	SPTAN1	GPR107	LAMC3
STOM	VAV3	UQCRB	PSMD5	RIPK2	PSMD5	MTF2	RTCA	1700007K13RIK	OTUD6B	SLC31A2	CCN3	MATN2	9130401M01RIK	TMEM64	PSMB7	GLE1	TOR1A	EXOSC2
GSN	SLC25A24	TRP53INP1	CAMSAP1	RMDN1	KCNT1	DR1	CDC14A	RXRA	TMEM64	FKBP15	MAL2	LAPTM4B	ATRN	DECR1	CRB2	PTGES2	IER5L	FUBP3
RAB14	FAM102B	CCNE2	UBAC1	WWP1	CAMSAP1	FNBP1L	VCAM1	CACFD1	DECR1	PRPF4	TNFRSF11B	MTDH	CCT7	RIPK2	ZBTB6	DNM1	PTPA	GPR107
CNTRL	PRPF38B	ESRP1	QSOX2	ATP6V0D2	UBAC1	BCAR3	SLC30A7	SURF1	CNGB3	WDR31	EXT1	SDC2	SMYD5	CNGB3	RBM18	SLC27A4	CRAT	TOR1A
CUTAL	STXBP3	VIRMA	GPSM1	CAR13	QSOX2	DNTTIP2	VAV3	RPL7A	RMDN1	BSPRY	MED30	PTDSS1	DYSF	RMDN1	LHX6	URM1	MIGA2	IER5L
PSMD5	WDR47	RAD54B	DNLZ	LRRCC1	GPSM1	GCLM	SLC25A24	RALGDS	WWP1	HDHD3	UTP23	UQCRB	ZFP638	WWP1	NDUFA8	PTRH1	SH3GLB2	PTPA
KCNT1	TAF13	GEM	ENTR1	FBXW2	DNLZ	ABCD3	FAM102B	GTF3C4	CAR3	POLE3	EIF3H	TRP53INP1	NAGK	CAR3	DAB2IP	SH2D3C	DOLK	CRAT
CAMSAP1	CAMSAP2	CIBAR1	PMPCA	SLC2A8	ENTR1	SLC44A3	PRPF38B	MED27	CAR13	AMBP	TRPS1	CCNE2	TEX261	LRRCC1	STOM	ENG	TBC1D13	MIGA2
UBAC1	NEK7	RUNX1T1	NOTCH1	GARNL3	PMPCA	CNN3	STXBP3	RAPGEF1	LRRCC1	RGS3	NUDCD1	ESRP1	PPP2R2A	FBXW2	GSN	NAIF1	SET	SH3GLB2
QSOX2	DENND1B	OTUD6B	DIPK1B	LMX1B	NOTCH1	RWDD3	WDR47	GM13420	FBXW2	YAE1D1	EMC2	VIRMA	DPYSL2	SLC2A8	RAB14	SLC25A25	SPTAN1	DOLK
DNLZ	DSCC1	TMEM64	MRPS2	MVB12B	MRPS2	PTBP2	TAF13	UCK1	SLC2A8	CDK13	EIF3E	RAD54B	ADRA1A	GARNL3	CNTRL	MEGF9	GLE1	TBC1D13
ENTR1	ENPP2	DECR1	RXRA	GAPVD1	RXRA	DPYD	CAMSAP2	PRRC2B	GARNL3	EPPK1	OXR1	GEM	PCNA	MVB12B	CUTAL	CDK5RAP2	PTGES2	SET
PMPCA	TNFRSF11B	RIPK2	MYMK	PPP6C	SLC2A6	SNX7	NR5A2	AIF1L	LMX1B	NRBP2	DCAF13	RUNX1T1	BMP10	GAPVD1	PSMD5	TLR4	DNM1	SPTAN1
NOTCH1	EXT1	RMDN1	SLC2A6	SCAI	CACFD1	PLPPR5	NEK7	LAMC3	MVB12B	SCRIB	SLC25A32	OTUD6B	ANTXR1	PPP6C	CAMSAP1	ATP6V1G1	SLC27A4	GLE1
DIPK1B	MED30	WWP1	CACFD1	RPL35	STKLD1	PALMD	DENND1B	EXOSC2	GAPVD1	MRPL13	CTHRC1	TMEM64	GFPT1	SCAI	UBAC1	WHRN	URM1	PTGES2
MRPS2	UTP23	ATP6V0D2	STKLD1	OLFML2A	SURF1	SASS6	DSCC1	FUBP3	PPP6C	DERL1	AZIN1	CALB1	AAK1	RPL35	QSOX2	NIBAN2	PTRH1	DNM1
RXRA	EIF3H	LRRCC1	SURF1	PSMB7	RPL7A	DBT	ENPP2	GPR107	SCAI	TBC1D31	KLF10	DECR1	GMCL1	OLFML2A	GPSM1	RPL12	SH2D3C	SLC27A4
SLC2A6	TRPS1	FBXW2	RPL7A	GPR21	RALGDS	RTCA	CCN3	TOR1A	RPL35	AVP	UBR5	RIPK2	FAM136A	NR6A1	DNLZ	SLC31A2	ENG	URM1
CACFD1	NUDCD1	SLC2A8	RALGDS	ZBTB6	GFI1B	CDC14A	MAL2	IER5L	OLFML2A	MRPS26	RRM2B	CNGB3	SNRPG	PSMB7	ENTR1	FKBP15	NAIF1	PTRH1
STKLD1	EMC2	GARNL3	GTF3C4	RBM18	MED27	VCAM1	TNFRSF11B	PTPA	NR6A1	PTPRA	VPS13B	RMDN1	PCYOX1	ZBTB6	PMPCA	PRPF4	SLC25A25	SH2D3C
SURF1	EIF3E	MVB12B	MED27	NDUFA8	RAPGEF1	SLC30A7	EXT1	CRAT	PSMB7	VPS16	STK3	WWP1	SNRNP27	RBM18	NOTCH1	HDHD3	MEGF9	ENG
RPL7A	OXR1	GAPVD1	RAPGEF1	DAB2IP	GM13420	SLC25A24	MED30	MIGA2	ZBTB6	CPXM1	POP1	CAR3	C87436	LHX6	DIPK1B	POLE3	CDK5RAP2	NAIF1
RALGDS	ZFPM2	PPP6C	UCK1	STOM	UCK1	FAM102B	UTP23	SH3GLB2	RBM18	NOP56	MATN2	CAR13	TIA1	MORN5	MRPS2	RGS3	TLR4	SLC25A25
GFI1B	DCAF13	SCAI	PRRC2B	GSN	PRRC2B	PRPF38B	EIF3H	DOLK	MORN5	DCTN1	MTDH	LRRCC1	TET3	NDUFA8	RXRA	YAE1D1	PAPPA	MEGF9
GTF3C4	SLC25A32	RPL35	AIF1L	RAB14	LAMC3	STXBP3	TRPS1	TBC1D13	NDUFA8	INO80B	SDC2	SLC7A13	DGUOK	TTLL11	SLC2A6	CDK13	ATP6V1G1	CDK5RAP2
MED27	CTHRC1	OLFML2A	LAMC3	CNTRL	EXOSC2	WDR47	NUDCD1	SET	TTLL11	WBP1	PTDSS1	FBXW2	SMCHD1	DAB2IP	CACFD1	NRBP2	WHRN	TLR4
RAPGEF1	AZIN1	PSMB7	EXOSC2	CUTAL	FUBP3	TAF13	EMC2	WDR34	DAB2IP	CCDC142	UQCRB	GARNL3	LPIN2	STOM	SURF1	SCRIB	NIBAN2	PAPPA
GM13420	KLF10	ZBTB6	FUBP3	PSMD5	GPR107	CAMSAP2	EIF3E	SPTAN1	STOM	HTRA2	TRP53INP1	LMX1B	DLGAP1	GSN	RPL7A	MRPL13	RPL12	ATP6V1G1
UCK1	ODF1	RBM18	GPR107	CAMSAP1	TOR1A	NEK7	OXR1	GLE1	GSN	LOXL3	CCNE2	MVB12B	RAB12	RAB14	RALGDS	MTBP	SLC31A2	WHRN
PRRC2B	UBR5	MORN5	TOR1A	UBAC1	IER5L	DENND1B	ZFPM2	PTGES2	RAB14	DOK1	ESRP1	GAPVD1	NDUFV2	CNTRL	GFI1B	DERL1	FKBP15	NIBAN2
AIF1L	RRM2B	NDUFA8	IER5L	QSOX2	PTPA	DSCC1	DCAF13	1110008P14RIK	CNTRL	9130401M01RIK	VIRMA	PPP6C	TWSG1	PSMD5	GTF3C4	TBC1D31	PRPF4	RPL12
LAMC3	FBXO43	DAB2IP	PTPA	GPSM1	CRAT	ENPP2	SLC25A32	DNM1	PSMD5	4930402H24RIK	GEM	SCAI	RAB31	KCNT1	MED27	MRPS26	BSPRY	SLC31A2
EXOSC2	VPS13B	STOM	CRAT	DNLZ	MIGA2	CCN3	CTHRC1	SLC27A4	CAMSAP1	ATRN	CIBAR1	RPL35	VAPA	CAMSAP1	RAPGEF1	VPS16	HDHD3	FKBP15
FUBP3	STK3	GSN	MIGA2	ENTR1	SH3GLB2	MAL2	AZIN1	URM1	UBAC1	CCT7	RUNX1T1	NR6A1	NAPG	UBAC1	UCK1	CPXM1	POLE3	PRPF4
GPR107	POP1	RAB14	SH3GLB2	PMPCA	DOLK	EXT1	KLF10	PTRH1	QSOX2	SMYD5	OTUD6B	PSMB7	GNAL	QSOX2	PRRC2B	NOP56	RGS3	WDR31
TOR1A	MATN2	CNTRL	DOLK	NOTCH1	TBC1D13	MED30	UBR5	SH2D3C	DNLZ	RAB11FIP5	TMEM64	ZBTB6	MPPE1	GPSM1	PLPP7	DCTN1	YAE1D1	BSPRY
PTPA	LAPTM4B	CUTAL	TBC1D13	DIPK1B	SET	UTP23	RRM2B	ENG	ENTR1	DYSF	DECR1	RBM18	IMPA2	DNLZ	AIF1L	INO80B	CDK13	POLE3
CRAT	MTDH	PSMD5	SET	MRPS2	WDR34	EIF3H	FBXO43	FAM102A	PMPCA	ZFP638	RIPK2	LHX6	SPIRE1	ENTR1	LAMC3	WBP1	NRBP2	RGS3
MIGA2	SDC2	CAMSAP1	WDR34	RXRA	SPTAN1	TRPS1	VPS13B	NAIF1	NOTCH1	NAGK	RMDN1	MORN5	CEP76	PMPCA	EXOSC2	HTRA2	SCRIB	YAE1D1
SH3GLB2	PTDSS1	UBAC1	SPTAN1	SLC2A6	GLE1	NUDCD1	STK3	SLC25A25	MRPS2	TEX261	WWP1	NDUFA8	PSMG2	NOTCH1	FUBP3	LOXL3	MRPL13	CDK13
DOLK	UQCRB	QSOX2	GLE1	CACFD1	PTGES2	EMC2	POP1	KIF12	1700007K13RIK	VAX2	CAR3	TTLL11	LDLRAD4	DIPK1B	GPR107	DOK1	MTBP	NRBP2
TBC1D13	TRP53INP1	GPSM1	PTGES2	STKLD1	1110008P14RIK	EIF3E	MATN2	MEGF9	RXRA	PPP2R2A	CAR13	DAB2IP	TMX3	MRPS2	TOR1A	9130401M01RIK	DERL1	SCRIB
SET	CCNE2	DNLZ	1110008P14RIK	SURF1	DNM1	OXR1	LAPTM4B	CDK5RAP2	DBH	DPYSL2	LRRCC1	STOM	CYB5A	RXRA	IER5L	ATRN	TBC1D31	MRPL13
WDR34	ESRP1	ENTR1	DNM1	RPL7A	SLC27A4	ZFPM2	MTDH	TLR4	SLC2A6	ADRA1A	FBXW2	GSN	TYMS	CACFD1	PTPA	CCT7	MRPS26	MTBP
SPTAN1	VIRMA	PMPCA	SLC27A4	RALGDS	URM1	DCAF13	SDC2	PAPPA	CACFD1	PCNA	SLC2A8	RAB14	COLEC12	STKLD1	CRAT	SMYD5	VPS16	DERL1
GLE1	RAD54B	NOTCH1	URM1	GTF3C4	PTRH1	SLC25A32	PTDSS1	ATP6V1G1	STKLD1	GFPT1	MVB12B	CNTRL	THOC1	SURF1	MIGA2	RAB11FIP5	CPXM1	TBC1D31
PTGES2	GEM	DIPK1B	PTRH1	MED27	SH2D3C	CTHRC1	UQCRB	NIBAN2	SURF1	AAK1	GAPVD1	CUTAL	PHC2	RPL7A	SH3GLB2	DYSF	NOP56	MRPS26
1110008P14RIK	CIBAR1	MRPS2	SH2D3C	RAPGEF1	ENG	AZIN1	TRP53INP1	RPL12	RPL7A	GMCL1	PPP6C	PSMD5	FOXJ3	RALGDS	DOLK	ZFP638	DCTN1	VPS16
DNM1	OTUD6B	1700007K13RIK	ENG	UCK1	FAM102A	KLF10	CCNE2	SLC31A2	RALGDS	FAM136A	SCAI	KCNT1	PPCS	SPACA9	TBC1D13	NAGK	1700003E16RIK	CPXM1
SLC27A4	TMEM64	CACFD1	PIP5KL1	PRRC2B	NAIF1	ODF1	ESRP1	FKBP15	SPACA9	SNRPG	RPL35	CAMSAP1	CDC42	GTF3C4	SET	TEX261	INO80B	NOP56
URM1	DECR1	STKLD1	FAM102A	AIF1L	SLC25A25	UBR5	VIRMA	PRPF4	GTF3C4	PCYOX1	OLFML2A	UBAC1	USP48	CFAP77	SPTAN1	NEFM	WBP1	DCTN1
PTRH1	RIPK2	SURF1	NAIF1	LAMC3	MEGF9	RRM2B	RAD54B	WDR31	CFAP77	ADD2	PSMB7	QSOX2	HP1BP3	MED27	GLE1	PPP2R2A	HTRA2	INO80B
SH2D3C	CNGB3	RPL7A	SLC25A25	EXOSC2	CDK5RAP2	SNX31	GEM	BSPRY	MED27	SNRNP27	GPR21	ENTR1	DDOST	RAPGEF1	PTGES2	DPYSL2	LOXL3	WBP1
ENG	RMDN1	RALGDS	MEGF9	FUBP3	TLR4	FBXO43	CIBAR1	HDHD3	RAPGEF1	C87436	ZBTB6	PMPCA	PINK1	UCK1	DNM1	PCNA	DOK1	HTRA2
FAM102A	WWP1	GTF3C4	CDK5RAP2	GPR107	ATP6V1G1	VPS13B	RUNX1T1	POLE3	GM13420	TIA1	RBM18	NOTCH1	CAMK2N1	PRRC2B	SLC27A4	ANTXR1	9130401M01RIK	LOXL3
NAIF1	ATP6V0D2	CFAP77	TLR4	TOR1A	NIBAN2	STK3	OTUD6B	AMBP	UCK1	TET3	LHX6	DIPK1B	CDK7	PLPP7	URM1	GFPT1	ATRN	DOK1
SLC25A25	CAR3	MED27	PAPPA	IER5L	RPL12	POP1	TMEM64	RGS3	PRRC2B	DGUOK	NDUFA8	MRPS2	WRAP73	AIF1L	PTRH1	AAK1	EGR4	9130401M01RIK
KIF12	CAR13	RAPGEF1	ATP6V1G1	PTPA	SLC31A2	MATN2	DECR1	YAE1D1	LAMC3	ACTG2	TTLL11	1700007K13RIK	LRRC47	LAMC3	SH2D3C	GMCL1	CCT7	ATRN
MEGF9	LRRCC1	GM13420	WHRN	CRAT	FKBP15	LAPTM4B	RIPK2	CDK13	EXOSC2	SMCHD1	DAB2IP	RXRA	A430005L14RIK	EXOSC2	ENG	FAM136A	SMYD5	EGR4
CDK5RAP2	FBXW2	UCK1	NIBAN2	MIGA2	PRPF4	MTDH	RMDN1	NRBP2	FUBP3	LPIN2	STOM	MYMK	RPL22	FUBP3	NAIF1	SNRPG	RAB11FIP5	CCT7
TLR4	SLC2A8	PRRC2B	RPL12	SH3GLB2	BSPRY	SDC2	WWP1	SCRIB	GPR107	EPB41L3	GSN	CACFD1	ICMT	GPR107	SLC25A25	PCYOX1	DYSF	SMYD5
ATP6V1G1	MVB12B	AIF1L	SLC31A2	DOLK	HDHD3	PTDSS1	ATP6V0D2	MRPL13	TOR1A	ARHGAP28	RAB14	SURF1	NOL9	TOR1A	KIF12	ADD2	ZFP638	RAB11FIP5
NIBAN2	GAPVD1	LAMC3	FKBP15	TBC1D13	POLE3	UQCRB	CAR3	MTBP	PTPA	RAB12	CNTRL	RALGDS	KLHL21	IER5L	MEGF9	SNRNP27	NAGK	DYSF
RPL12	PPP6C	EXOSC2	PRPF4	SET	4933430I17RIK	TRP53INP1	CAR13	DERL1	CRAT	NDUFV2	CUTAL	CEL	PHF13	PTPA	CDK5RAP2	ASPRV1	TEX261	ZFP638
SLC31A2	SCAI	FUBP3	BSPRY	WDR34	AMBP	CCNE2	LRRCC1	TBC1D31	MIGA2	TWSG1	PSMD5	GTF3C4	DNAJC11	CRAT	TLR4	C87436	ATP6V1B1	NAGK
FKBP15	RPL35	GPR107	HDHD3	SPTAN1	RGS3	ESRP1	FBXW2	MRPS26	SH3GLB2	VAPA	CAMSAP1	MED27	CAMTA1	MIGA2	ATP6V1G1	TIA1	PPP2R2A	TEX261
PRPF4	OLFML2A	TOR1A	POLE3	GLE1	YAE1D1	VIRMA	SLC2A8	PTPRA	DOLK	NAPG	UBAC1	RAPGEF1	VAMP3	SH3GLB2	WHRN	SLC4A5	DPYSL2	ATP6V1B1
BSPRY	NR6A1	IER5L	RGS3	PTGES2	CDK13	RAD54B	GARNL3	VPS16	TBC1D13	GNAL	QSOX2	PRRC2B	GPR157	DOLK	NIBAN2	TET3	ADRA1A	PPP2R2A
HDHD3	PSMB7	PTPA	YAE1D1	1110008P14RIK	EPPK1	GEM	MVB12B	NOP56	SET	MPPE1	GPSM1	AIF1L	SLC25A33	TBC1D13	RPL12	DGUOK	PCNA	DPYSL2
POLE3	GPR21	CRAT	CDK13	DNM1	NRBP2	CIBAR1	GAPVD1	DCTN1	WDR34	IMPA2	DNLZ	LAMC3	CLSTN1	SET	SLC31A2	ACTG2	ANTXR1	ADRA1A
AMBP	ZBTB6	MIGA2	EPPK1	SLC27A4	SCRIB	RUNX1T1	PPP6C	INO80B	SPTAN1	CIDEA	ENTR1	EXOSC2	PGD	SPTAN1	FKBP15	SMCHD1	GFPT1	PCNA
RGS3	RBM18	SH3GLB2	NRBP2	URM1	MRPL13	OTUD6B	SCAI	WBP1	GLE1	PSMG2	PMPCA	FUBP3	PEX14	GLE1	PRPF4	LPIN2	AAK1	ANTXR1
YAE1D1	MORN5	DOLK	SCRIB	PTRH1	MTBP	TMEM64	RPL35	CCDC142	PTGES2	LDLRAD4	NOTCH1	GPR107	EXOSC10	PTGES2	WDR31	MYOM1	GMCL1	GFPT1
CDK13	NDUFA8	TBC1D13	MRPL13	SH2D3C	DERL1	DECR1	OLFML2A	HTRA2	1110008P14RIK	TMX3	DIPK1B	IER5L	MTOR	DNM1	BSPRY	RAB12	FAM136A	AAK1
NRBP2	TTLL11	SET	MTBP	ENG	TBC1D31	RIPK2	PSMB7	LOXL3	DNM1	CYB5A	MRPS2	PTPA	UBIAD1	SLC27A4	HDHD3	MTCL1	SNRPG	GMCL1
SCRIB	DAB2IP	WDR34	DERL1	PIP5KL1	MRPS26	RMDN1	CRB2	DOK1	SLC27A4	TYMS	1700007K13RIK	CRAT	AGTRAP	URM1	POLE3	NDUFV2	PCYOX1	FAM136A
MRPL13	STOM	SPTAN1	TBC1D31	FAM102A	PTPRA	WWP1	GPR21	9130401M01RIK	URM1	COLEC12	RXRA	DOLK	CLCN6	PTRH1	AMBP	TWSG1	SNRNP27	SNRPG
MTBP	GSN	GLE1	MRPS26	NAIF1	VPS16	ATP6V0D2	ZBTB6	4930402H24RIK	PTRH1	THOC1	SLC2A6	TBC1D13	PLOD1	SH2D3C	RGS3	RAB31	C87436	PCYOX1
DERL1	RAB14	PTGES2	PTPRA	SLC25A25	NOP56	CAR3	RBM18	ATRN	SH2D3C	TRIM62	CACFD1	SET	MIIP	ENG	YAE1D1	VAPA	TIA1	SNRNP27
TBC1D31	CNTRL	1110008P14RIK	VPS16	MEGF9	DCTN1	LRRCC1	LHX6	CCT7	ENG	PHC2	SURF1	SPTAN1	TNFRSF1B	PIP5KL1	CDK13	APCDD1	SLC4A5	ASPRV1
MRPS26	PSMD5	DNM1	CPXM1	CDK5RAP2	1700003E16RIK	FBXW2	MORN5	SMYD5	PIP5KL1	GUCA2B	RPL7A	GLE1	VPS13D	NAIF1	NRBP2	NAPG	TET3	C87436
PTPRA	KCNT1	SLC27A4	NOP56	TLR4	INO80B	SLC2A8	NDUFA8	RAB11FIP5	FAM102A	FOXJ3	RALGDS	PTGES2	DHRS3	SLC25A25	SCRIB	GNAL	DGUOK	TIA1
VPS16	CAMSAP1	URM1	DCTN1	PAPPA	WBP1	GARNL3	TTLL11	DYSF	NAIF1	PPCS	SPACA9	1110008P14RIK	EFHD2	MEGF9	MRPL13	MPPE1	ACTG2	TET3
NOP56	UBAC1	PTRH1	1700003E16RIK	ATP6V1G1	CCDC142	MVB12B	DAB2IP	ZFP638	SLC25A25	RIMKLA	GTF3C4	FAM102A	DNAJC16	CDK5RAP2	MTBP	IMPA2	SMCHD1	DGUOK
DCTN1	QSOX2	SH2D3C	INO80B	WHRN	HTRA2	GAPVD1	STOM	NAGK	MEGF9	WNT4	MED27	SLC25A25	AGMAT	PAPPA	DERL1	SPIRE1	LPIN2	ACTG2
1700003E16RIK	DNLZ	ENG	WBP1	NIBAN2	LOXL3	PPP6C	GSN	TEX261	CDK5RAP2	CDC42	RAPGEF1	KIF12	DDI2	ATP6V1G1	TBC1D31	CEP76	MYOM1	SMCHD1
INO80B	ENTR1	PIP5KL1	CCDC142	RPL12	DOK1	SCAI	RAB14	PPP2R2A	TLR4	USP48	GM13420	MEGF9	PLEKHM2	WHRN	MRPS26	PSMG2	RAB12	LPIN2
WBP1	PMPCA	FAM102A	HTRA2	SLC31A2	9130401M01RIK	RPL35	CNTRL	DPYSL2	PAPPA	RAP1GAP	UCK1	CDK5RAP2	TMEM82	NIBAN2	VPS16	LDLRAD4	MTCL1	MYOM1
CCDC142	NOTCH1	NAIF1	LOXL3	FKBP15	4930402H24RIK	OLFML2A	CUTAL	ADRA1A	ATP6V1G1	EIF4G3	PRRC2B	TLR4	SPEN	RPL12	CPXM1	TMX3	NDUFV2	RAB12
HTRA2	MRPS2	SLC25A25	DOK1	PRPF4	ATRN	NR6A1	PSMD5	PCNA	WHRN	HP1BP3	AIF1L	PAPPA	EPHA2	SLC31A2	NOP56	CYB5A	TWSG1	MTCL1
LOXL3	1700007K13RIK	KIF12	9130401M01RIK	BSPRY	CCT7	PSMB7	KCNT1	BMP10	NIBAN2	DDOST	LAMC3	ATP6V1G1	SZRD1	FKBP15	DCTN1	TYMS	RAB31	NDUFV2
DOK1	RXRA	MEGF9	4930402H24RIK	HDHD3	SMYD5	CRB2	CAMSAP1	ANTXR1	RPL12	PINK1	EXOSC2	RPL12	NECAP2	PRPF4	INO80B	COLEC12	VAPA	TWSG1
9130401M01RIK	CACFD1	CDK5RAP2	ATRN	POLE3	RAB11FIP5	GPR21	UBAC1	GFPT1	SLC31A2	CAMK2N1	FUBP3	FKBP15	KLHDC7A	WDR31	WBP1	THOC1	APCDD1	RAB31
4930402H24RIK	STKLD1	TLR4	CCT7	RGS3	DYSF	ZBTB6	QSOX2	AAK1	FKBP15	CDK7	GPR107	WDR31	ALDH4A1	BSPRY	HTRA2	TRIM62	NAPG	VAPA
ATRN	SURF1	PAPPA	SMYD5	YAE1D1	ZFP638	RBM18	GPSM1	GMCL1	PRPF4	WRAP73	TOR1A	POLE3	IFFO2	HDHD3	LOXL3	PHC2	GNAL	APCDD1
CCT7	RPL7A	ATP6V1G1	RAB11FIP5	CDK13	NAGK	MORN5	DNLZ	FAM136A	WDR31	LRRC47	IER5L	AMBP	UBR4	POLE3	DOK1	GUCA2B	MPPE1	NAPG
SMYD5	RALGDS	WHRN	DYSF	EPPK1	TEX261	NDUFA8	ENTR1	SNRPG	HDHD3	A430005L14RIK	PTPA	RGS3	EMC1	4933430I17RIK	9130401M01RIK	FOXJ3	IMPA2	GNAL
RAB11FIP5	SPACA9	NIBAN2	ZFP638	NRBP2	NEFM	TTLL11	PMPCA	PCYOX1	POLE3	RPL22	CRAT	CDK13	MICOS10	RGS3	ATRN	PPCS	CIDEA	MPPE1
DYSF	GTF3C4	RPL12	NAGK	SCRIB	NEFL	DAB2IP	NOTCH1	SNRNP27	4933430I17RIK	ICMT	MIGA2	NRBP2	RNF186	YAE1D1	CCT7	WNT4	SPIRE1	IMPA2
ZFP638	CFAP77	SLC31A2	TEX261	MRPL13	PPP2R2A	STOM	DIPK1B	C87436	AMBP	PLEKHG5	SH3GLB2	SCRIB	OTUD3	CDK13	SMYD5	CDC42	CEP76	CIDEA
NAGK	MED27	FKBP15	PPP2R2A	MTBP	DPYSL2	GSN	MRPS2	TIA1	RGS3	NOL9	DOLK	MRPL13	PANK4	NRBP2	RAB11FIP5	USP48	PSMG2	SPIRE1
TEX261	RAPGEF1	PRPF4	DPYSL2	DERL1	PCNA	RAB14	1700007K13RIK	TET3	YAE1D1	KLHL21	TBC1D13	MTBP	PEX10	SCRIB	DYSF	RAP1GAP	LDLRAD4	CEP76
NEFM	UCK1	WDR31	ADRA1A	TBC1D31	BMP10	CNTRL	RXRA	DGUOK	CDK13	PHF13	SET	TBC1D31	SKI	MRPL13	ZFP638	HP1BP3	TMX3	PSMG2
PPP2R2A	PRRC2B	BSPRY	PCNA	MRPS26	GFPT1	CUTAL	SLC2A6	ACTG2	NRBP2	THAP3	WDR34	MRPS26	NADK	MTBP	NAGK	KIF17	CYB5A	LDLRAD4
DPYSL2	PLPP7	HDHD3	ANTXR1	PTPRA	AAK1	PSMD5	CACFD1	SMCHD1	SCRIB	DNAJC11	SPTAN1	PTPRA	CDK11B	DERL1	TEX261	DDOST	TYMS	TMX3
PCNA	LAMC3	POLE3	GFPT1	VPS16	GMCL1	KCNT1	SURF1	LPIN2	MRPL13	VAMP3	GLE1	VPS16	SSU72	TBC1D31	PPP2R2A	PINK1	COLEC12	CYB5A
ANTXR1	EXOSC2	RGS3	AAK1	CPXM1	FAM136A	CAMSAP1	RPL7A	MYOM1	MTBP	GPR157	PTGES2	NOP56	ATAD3A	MRPS26	DPYSL2	CAMK2N1	THOC1	TYMS
GFPT1	FUBP3	YAE1D1	GMCL1	NOP56	SNRPG	UBAC1	RALGDS	EPB41L3	DERL1	SLC25A33	1110008P14RIK	DCTN1	MRPL20	VPS16	PCNA	CDK7	TRIM62	THOC1
AAK1	GPR107	CDK13	FAM136A	DCTN1	PCYOX1	QSOX2	SPACA9	RAB12	TBC1D31	CLSTN1	DNM1	1700003E16RIK	DVL1	CPXM1	ANTXR1	PRDM16	PHC2	TRIM62
GMCL1	TOR1A	NRBP2	SNRPG	1700003E16RIK	ADD2	GPSM1	GTF3C4	NDUFV2	MRPS26	RBP7	SLC27A4	INO80B	B3GALT6	NOP56	GFPT1	WRAP73	FOXJ3	PHC2
FAM136A	PTPA	SCRIB	PCYOX1	INO80B	SNRNP27	DNLZ	CFAP77	TWSG1	PTPRA	PGD	URM1	WBP1	SDF4	DCTN1	AAK1	LRRC47	PPCS	FOXJ3
SNRPG	CRAT	MRPL13	SNRNP27	WBP1	C87436	ENTR1	MED27	RAB31	VPS16	CENPS	PTRH1	DOK1	PLEKHN1	1700003E16RIK	GMCL1	A430005L14RIK	WNT4	PPCS
PCYOX1	MIGA2	MTBP	C87436	TLX2	TIA1	PMPCA	RAPGEF1	VAPA	CPXM1	PEX14	SH2D3C	4930402H24RIK	NOC2L	INO80B	FAM136A	KCNAB2	CDC42	WNT4
SNRNP27	SH3GLB2	DERL1	TIA1	HTRA2	TET3	NOTCH1	GM13420	APCDD1	NOP56	SRM	ENG	ATRN	TJP1	WBP1	SNRPG	RPL22	USP48	CDC42
C87436	DOLK	TBC1D31	TET3	LOXL3	DGUOK	DIPK1B	UCK1	NAPG	DCTN1	EXOSC10	PIP5KL1	CCT7	MCEE	HTRA2	PCYOX1	ICMT	RAP1GAP	USP48
TIA1	TBC1D13	MRPS26	DGUOK	DOK1	ACTG2	MRPS2	PRRC2B	GNAL	1700003E16RIK	MTOR	FAM102A	SMYD5	MPHOSPH10	LOXL3	ADD2	ACOT7	HP1BP3	RAP1GAP
DGUOK	SET	PTPRA	ACTG2	9130401M01RIK	SMCHD1	1700007K13RIK	AIF1L	MPPE1	INO80B	AGTRAP	NAIF1	EMX1	KLF13	9130401M01RIK	SNRNP27	PLEKHG5	DDOST	HP1BP3
ACTG2	WDR34	VPS16	SMCHD1	4930402H24RIK	LPIN2	RXRA	LAMC3	IMPA2	WBP1	CLCN6	SLC25A25	DYSF	RORA	ATRN	ASPRV1	NOL9	PINK1	DDOST
SMCHD1	SPTAN1	CPXM1	LPIN2	ATRN	EPB41L3	SLC2A6	EXOSC2	CIDEA	CCDC142	PLOD1	MEGF9	ZFP638	RAB8B	EGR4	C87436	KLHL21	CAMK2N1	PINK1
LPIN2	GLE1	NOP56	MYOM1	CCT7	ARHGAP28	CACFD1	FUBP3	SPIRE1	HTRA2	MIIP	CDK5RAP2	TEX261	USP3	CCT7	TIA1	PHF13	CDK7	FAM43B
MYOM1	PTGES2	DCTN1	DLGAP1	SMYD5	RAB12	STKLD1	GPR107	CEP76	LOXL3	TNFRSF8	TLR4	PPP2R2A	CIAO2A	SMYD5	SLC4A5	THAP3	WRAP73	CAMK2N1
EPB41L3	1110008P14RIK	1700003E16RIK	EPB41L3	RAB11FIP5	MTCL1	SURF1	TOR1A	PSMG2	9130401M01RIK	TNFRSF1B	PAPPA	DPYSL2	SNX1	RAB11FIP5	TET3	DNAJC11	LRRC47	CDK7
RAB12	DNM1	INO80B	ARHGAP28	DYSF	NDUFV2	RPL7A	IER5L	LDLRAD4	4930402H24RIK	VPS13D	ATP6V1G1	ADRA1A	CINP	DYSF	DGUOK	CAMTA1	A430005L14RIK	WRAP73
MTCL1	SLC27A4	WBP1	RAB12	ZFP638	RAB31	RALGDS	PTPA	TMX3	ATRN	DHRS3	WHRN	BMP10	PPIB	ZFP638	ACTG2	VAMP3	KCNAB2	LRRC47
NDUFV2	URM1	CCDC142	MTCL1	NAGK	VAPA	CEL	CRAT	FBXO15	EGR4	PDPN	NIBAN2	ANTXR1	TRIP4	NAGK	SMCHD1	GPR157	RPL22	A430005L14RIK
TWSG1	PTRH1	TLX2	NDUFV2	TEX261	NAPG	SPACA9	MIGA2	CYB5A	CCT7	KAZN	RPL12	GFPT1	ZFP609	TEX261	LPIN2	SLC25A33	ICMT	KCNAB2
RAB31	SH2D3C	HTRA2	TWSG1	PPP2R2A	GNAL	GTF3C4	SH3GLB2	COLEC12	SMYD5	EFHD2	SLC31A2	AAK1	OAZ2	ATP6V1B1	MYOM1	CLSTN1	ACOT7	RPL22
VAPA	ENG	LOXL3	RAB31	DPYSL2	MPPE1	CFAP77	DOLK	THOC1	RAB11FIP5	DNAJC16	FKBP15	GMCL1	CPEB1	PPP2R2A	RAB12	PGD	ESPN	ICMT
NAPG	PIP5KL1	DOK1	VAPA	ADRA1A	IMPA2	MED27	TBC1D13	TRIM62	DYSF	AGMAT	PRPF4	SNRNP27	PARP6	DPYSL2	MTCL1	PEX14	PLEKHG5	ACOT7
GNAL	FAM102A	9130401M01RIK	APCDD1	PCNA	CIDEA	RAPGEF1	SET	PHC2	ZFP638	PLEKHM2	WDR31	C87436	BBS4	PCNA	NDUFV2	CASZ1	NOL9	ESPN
MPPE1	NAIF1	4930402H24RIK	NAPG	ANTXR1	PRELID3A	GM13420	WDR34	FOXJ3	NAGK	TMEM82	BSPRY	TIA1	ADPGK	ANTXR1	TWSG1	SRM	KLHL21	PLEKHG5
IMPA2	SLC25A25	ATRN	GNAL	GFPT1	CEP76	UCK1	SPTAN1	PPCS	TEX261	SPEN	HDHD3	SLC4A5	PML	GFPT1	RAB31	EXOSC10	PHF13	NOL9
CIDEA	MEGF9	CCT7	MPPE1	AAK1	PSMG2	PRRC2B	GLE1	CDC42	ATP6V1B1	ZBTB17	POLE3	DGUOK	INTS10	AAK1	VAPA	MTOR	THAP3	KLHL21
SPIRE1	CDK5RAP2	SMYD5	IMPA2	GMCL1	LDLRAD4	AIF1L	PTGES2	USP48	NEFL	HSPB7	RGS3	ACTG2	HGSNAT	GMCL1	APCDD1	ANGPTL7	DNAJC11	PHF13
CEP76	PAPPA	RAB11FIP5	CIDEA	FAM136A	TMX3	LAMC3	1110008P14RIK	RAP1GAP	PPP2R2A	EPHA2	YAE1D1	SMCHD1	FNTA	FAM136A	NAPG	UBIAD1	CAMTA1	THAP3
PSMG2	ATP6V1G1	DYSF	CEP76	SNRPG	FBXO15	EXOSC2	DNM1	EIF4G3	DPYSL2	SZRD1	CDK13	LPIN2	THAP1	SNRPG	MPPE1	AGTRAP	VAMP3	DNAJC11
LDLRAD4	WHRN	ZFP638	PSMG2	PCYOX1	CYB5A	FUBP3	SLC27A4	HP1BP3	ADRA1A	NECAP2	NRBP2	MYOM1	VDAC3	PCYOX1	IMPA2	CLCN6	CAR6	CAMTA1
TMX3	NIBAN2	NAGK	LDLRAD4	SNRNP27	TYMS	GPR107	URM1	DDOST	PCNA	CROCC	SCRIB	ARHGAP28	TCIM	ADD2	SPIRE1	PLOD1	GPR157	VAMP3
CYB5A	RPL12	TEX261	MC5R	C87436	COLEC12	TOR1A	PTRH1	PINK1	ANTXR1	ATP13A2	MRPL13	RAB12	FGFR1	SNRNP27	CEP76	MIIP	SLC25A33	GPR157
TYMS	SLC31A2	PPP2R2A	TMX3	TIA1	THOC1	IER5L	SH2D3C	CAMK2N1	GFPT1	PADI2	MTBP	MTCL1	NSD3	C87436	PSMG2	TNFRSF1B	CLSTN1	SLC25A33
THOC1	FKBP15	DPYSL2	CYB5A	TET3	TRIM62	PTPA	ENG	CDK7	AAK1	PADI1	DERL1	NDUFV2	PLPP5	TIA1	TMX3	VPS13D	RBP7	CLSTN1
TRIM62	PRPF4	PCNA	TYMS	DGUOK	PHC2	CRAT	PIP5KL1	MMEL1	GMCL1	ALDH4A1	TBC1D31	TWSG1	DDHD2	SLC4A5	CYB5A	DHRS3	PGD	RBP7
PHC2	WDR31	ANTXR1	COLEC12	SMCHD1	FOXJ3	MIGA2	FAM102A	WRAP73	FAM136A	IFFO2	MRPS26	VAPA	BAG4	TET3	TYMS	PDPN	CENPS	PGD
FOXJ3	BSPRY	GFPT1	THOC1	LPIN2	PPCS	SH3GLB2	NAIF1	LRRC47	SNRPG	UBR4	PTPRA	APCDD1	LSM1	DGUOK	COLEC12	KAZN	PEX14	CENPS
PPCS	HDHD3	AAK1	TRIM62	MYOM1	RIMKLA	DOLK	SLC25A25	A430005L14RIK	PCYOX1	EMC1	VPS16	NAPG	STAR	ACTG2	THOC1	EFHD2	CASZ1	PEX14
RIMKLA	POLE3	GMCL1	PHC2	DLGAP1	CDC42	TBC1D13	KIF12	KCNAB2	ADD2	MICOS10	CPXM1	GNAL	EIF4EBP1	SMCHD1	TRIM62	DNAJC16	SRM	CASZ1
CDC42	4933430I17RIK	FAM136A	FOXJ3	EPB41L3	USP48	SET	MEGF9	CHD5	SNRNP27	OTUD3	NOP56	MPPE1	RAB11FIP1	LPIN2	PHC2	DDI2	EXOSC10	SRM
USP48	AMBP	SNRPG	PPCS	ARHGAP28	RAP1GAP	WDR34	CDK5RAP2	RPL22	C87436	PANK4	DCTN1	IMPA2	ZFP703	MYOM1	GUCA2B	PLEKHM2	MTOR	EXOSC10
RAP1GAP	RGS3	PCYOX1	RIMKLA	RAB12	EIF4G3	SPTAN1	TLR4	ICMT	TIA1	PEX10	1700003E16RIK	PRELID3A	MAK16	DLGAP1	FOXJ3	TMEM82	UBIAD1	MTOR
EIF4G3	YAE1D1	ADD2	WNT4	MTCL1	HP1BP3	GLE1	PAPPA	ACOT7	SLC4A5	SKI	INO80B	SPIRE1	ATP6V1B2	RAB12	PPCS	SPEN	AGTRAP	UBIAD1
HP1BP3	CDK13	SNRNP27	CDC42	NDUFV2	KIF17	PTGES2	ATP6V1G1	PLEKHG5	TET3	TMEM52	WBP1	LDLRAD4	XPO7	MTCL1	WNT4	ZBTB17	CLCN6	AGTRAP
KIF17	NRBP2	C87436	USP48	TWSG1	DDOST	1110008P14RIK	WHRN	NOL9	DGUOK	NADK	CCDC142	TMX3	PBDC1	NDUFV2	CDC42	HSPB7	PLOD1	CLCN6
DDOST	SCRIB	TIA1	RAP1GAP	RAB31	PINK1	DNM1	NIBAN2	KLHL21	ACTG2	CDK11B	HTRA2	DOK6	NUDT18	TWSG1	USP48	EPHA2	MIIP	PLOD1
PINK1	MRPL13	TET3	EIF4G3	VAPA	CAMK2N1	SLC27A4	RPL12	PHF13	SMCHD1	SSU72	LOXL3	FBXO15	PPP3CC	RAB31	RAP1GAP	SZRD1	VPS13D	MIIP
CAMK2N1	MTBP	DGUOK	HP1BP3	APCDD1	CDK7	URM1	SLC31A2	THAP3	LPIN2	ATAD3A	DOK1	CYB5A	BIN3	VAPA	HP1BP3	NECAP2	DHRS3	TNFRSF1B
CDK7	DERL1	ACTG2	KIF17	NAPG	PRDM16	PTRH1	FKBP15	DNAJC11	MYOM1	MRPL20	9130401M01RIK	TYMS	CHMP7	APCDD1	DDOST	CROCC	PDPN	VPS13D
PRDM16	TBC1D31	SMCHD1	DDOST	GNAL	WRAP73	SH2D3C	PRPF4	VAMP3	EPB41L3	DVL1	4930402H24RIK	COLEC12	PCSK6	NAPG	PINK1	ATP13A2	KAZN	DHRS3
WRAP73	MRPS26	LPIN2	PINK1	MPPE1	LRRC47	ENG	BSPRY	GPR157	ARHGAP28	SDF4	ATRN	THOC1	SNRPA1	GNAL	CAMK2N1	PADI2	EFHD2	PDPN
LRRC47	PTPRA	MYOM1	CDK7	IMPA2	A430005L14RIK	FAM102A	HDHD3	SLC25A33	RAB12	PLEKHN1	CCT7	TRIM62	SELENOS	MPPE1	CDK7	PADI1	DNAJC16	KAZN
A430005L14RIK	VPS16	EPB41L3	WRAP73	CIDEA	KCNAB2	NAIF1	POLE3	CLSTN1	MTCL1	NOC2L	SMYD5	PHC2	LRRK1	IMPA2	PRDM16	ALDH4A1	DDI2	EFHD2
KCNAB2	CPXM1	ARHGAP28	LRRC47	PRELID3A	CHD5	SLC25A25	4933430I17RIK	RBP7	NDUFV2	SAMD11	RAB11FIP5	FOXJ3	TTC23	CIDEA	WRAP73	IFFO2	PLEKHM2	DNAJC16
RPL22	NOP56	RAB12	A430005L14RIK	SPIRE1	RPL22	MEGF9	RGS3	PGD	TWSG1	TARSL2	DYSF	PPCS	SYNM	PRELID3A	LRRC47	UBR4	TMEM82	DDI2
ICMT	DCTN1	NDUFV2	KCNAB2	CEP76	ICMT	CDK5RAP2	YAE1D1	CENPS	VAPA	TJP1	ZFP638	RIMKLA	FAM169B	SPIRE1	A430005L14RIK	EMC1	SPEN	PLEKHM2
ACOT7	1700003E16RIK	TWSG1	RPL22	PSMG2	ACOT7	PAPPA	CDK13	PEX14	NAPG	MCEE	NAGK	CDC42	ARRDC4	CEP76	RPL22	MICOS10	ZBTB17	SPEN
ESPN	INO80B	RAB31	ICMT	LDLRAD4	ESPN	ATP6V1G1	EPPK1	CASZ1	GNAL	MPHOSPH10	TEX261	USP48	NR2F2	PSMG2	ICMT	OTUD3	EPHA2	ZBTB17
PLEKHG5	WBP1	VAPA	ACOT7	MC5R	PLEKHG5	WHRN	NRBP2	SRM	MPPE1	KLF13	PPP2R2A	EIF4G3	CHD2	LDLRAD4	ACOT7	PANK4	SZRD1	EPHA2
NOL9	CCDC142	APCDD1	ESPN	TMX3	NOL9	NIBAN2	SCRIB	EXOSC10	PRELID3A	RORA	DPYSL2	HP1BP3	FAM174B	TMX3	ESPN	PEX10	NECAP2	SZRD1
KLHL21	TLX2	NAPG	PLEKHG5	CYB5A	KLHL21	RPL12	MRPL13	MTOR	SPIRE1	USP3	ADRA1A	DDOST	SLCO3A1	FBXO15	PLEKHG5	MORN1	CROCC	NECAP2
PHF13	HTRA2	GNAL	NOL9	TYMS	PHF13	SLC31A2	MTBP	UBIAD1	CEP76	CIAO2A	PCNA	PINK1	MFGE8	CYB5A	NOL9	SKI	ATP13A2	CROCC
THAP3	DOK1	MPPE1	KLHL21	COLEC12	THAP3	FKBP15	DERL1	AGTRAP	PSMG2	SNX1	ANTXR1	CAMK2N1	MRPL46	TYMS	KLHL21	GABRD	PADI2	ATP13A2
DNAJC11	9130401M01RIK	IMPA2	PHF13	THOC1	DNAJC11	PRPF4	TBC1D31	CLCN6	LDLRAD4	SNX22	GFPT1	MMEL1	CHIC1	COLEC12	PHF13	CFAP74	PADI1	PADI2
CAMTA1	4930402H24RIK	CIDEA	THAP3	TRIM62	CAMTA1	WDR31	AVP	PLOD1	TMX3	CINP	AAK1	PRDM16	AR	THOC1	THAP3	NADK	PADI3	PADI3
VAMP3	ATRN	PRELID3A	DNAJC11	PHC2	VAMP3	BSPRY	MRPS26	MIIP	DOK6	PPIB	GMCL1	WRAP73	EFNB1	TRIM62	DNAJC11	CDK11B	KLHDC7A	KLHDC7A
SLC45A1	CCT7	SPIRE1	CAMTA1	FOXJ3	SLC45A1	HDHD3	PTPRA	TNFRSF1B	FBXO15	PCLAF	FAM136A	LRRC47	EDA	PHC2	CAMTA1	SSU72	ALDH4A1	ALDH4A1
CAR6	SMYD5	CEP76	VAMP3	PPCS	CAR6	POLE3	VPS16	VPS13D	CYB5A	TRIP4	SNRPG	A430005L14RIK	IGBP1	FOXJ3	VAMP3	ATAD3A	IFFO2	IFFO2
GPR157	RAB11FIP5	PSMG2	SLC45A1	RIMKLA	GPR157	4933430I17RIK	CPXM1	DHRS3	TYMS	ZFP609	PCYOX1	KCNAB2	DLG3	PPCS	GPR157	MRPL20	UBR4	UBR4
SLC25A33	DYSF	LDLRAD4	CAR6	WNT4	SLC25A33	AMBP	NOP56	KAZN	THOC1	OAZ2	SNRNP27	CHD5	SNX12	CDC42	SLC25A33	DVL1	EMC1	EMC1
CLSTN1	ZFP638	TMX3	GPR157	CDC42	CLSTN1	RGS3	DCTN1	EFHD2	LACTBL1	GRAMD2	C87436	RPL22	MED12	USP48	CLSTN1	C1QTNF12	MICOS10	MICOS10
RBP7	NAGK	DOK6	SLC25A33	USP48	PGD	YAE1D1	1700003E16RIK	DNAJC16	TRIM62	PARP6	TIA1	ICMT	ZMYM3	RAP1GAP	PGD	B3GALT6	OTUD3	OTUD3
PGD	TEX261	CYB5A	CLSTN1	RAP1GAP	CENPS	CDK13	INO80B	AGMAT	PHC2	CELF6	TET3	PLEKHG5	OGT	HP1BP3	CENPS	SDF4	PANK4	PANK4
CENPS	NEFM	TYMS	RBP7	EIF4G3	PEX14	EPPK1	WBP1	PLEKHM2	FOXJ3	BBS4	DGUOK	NOL9	MARS2	KIF17	PEX14	RNF223	PEX10	PEX10
PEX14	PPP2R2A	COLEC12	PGD	HP1BP3	CASZ1	NRBP2	CCDC142	TMEM82	PPCS	ADPGK	ACTG2	KLHL21	ANKRD50	DDOST	CASZ1	PLEKHN1	MORN1	MORN1
SRM	DPYSL2	THOC1	CENPS	KIF17	SRM	SCRIB	HTRA2	SPEN	RIMKLA	INSYN1	SMCHD1	PHF13	FAM13A	PINK1	SRM	NOC2L	SKI	SKI
EXOSC10	PCNA	TRIM62	PEX14	DDOST	EXOSC10	MRPL13	LOXL3	ZBTB17	CDC42	LOXL1	LPIN2	DNAJC11	PLK4	CAMK2N1	EXOSC10	SAMD11	NADK	NADK
MTOR	GFPT1	PHC2	CASZ1	PINK1	MTOR	MTBP	DOK1	HSPB7	USP48	INTS10	MYOM1	CAMTA1	PGRMC2	CDK7	MTOR	TJP1	CDK11B	CDK11B
UBIAD1	AAK1	FOXJ3	SRM	CDK7	UBIAD1	DERL1	9130401M01RIK	EPHA2	RAP1GAP	HGSNAT	EPB41L3	SLC45A1	ZC4H2	MMEL1	UBIAD1	MCEE	SSU72	SSU72
AGTRAP	GMCL1	PPCS	EXOSC10	WRAP73	AGTRAP	TBC1D31	4930402H24RIK	SZRD1	EIF4G3	FNTA	ARHGAP28	GPR157	LAS1L	ACTRT2	AGTRAP	MPHOSPH10	ATAD3A	ATAD3A
CLCN6	FAM136A	RIMKLA	MTOR	LRRC47	CLCN6	AVP	ATRN	NECAP2	HP1BP3	THAP1	RAB12	SLC25A33	VSIG4	PRDM16	CLCN6	KLF13	MRPL20	MRPL20
PLOD1	SNRPG	CDC42	UBIAD1	A430005L14RIK	PLOD1	MRPS26	CCT7	CROCC	KIF17	VDAC3	MTCL1	CLSTN1	HEPH	WRAP73	PLOD1	RORA	DVL1	DVL1
MIIP	PCYOX1	USP48	AGTRAP	KCNAB2	MIIP	PTPRA	SMYD5	ATP13A2	DDOST	PLAT	NDUFV2	PGD	ABCB7	LRRC47	MIIP	RAB8B	C1QTNF12	C1QTNF12
TNFRSF1B	ADD2	RAP1GAP	CLCN6	RPL22	TNFRSF1B	VPS16	RAB11FIP5	PADI2	PINK1	ANK1	TWSG1	CENPS	UPRT	A430005L14RIK	TNFRSF1B	USP3	B3GALT6	B3GALT6
VPS13D	SNRNP27	EIF4G3	PLOD1	ICMT	VPS13D	CPXM1	DYSF	KLHDC7A	FAM43B	TCIM	RAB31	CASZ1	ATRX	KCNAB2	VPS13D	CIAO2A	SDF4	SDF4
DHRS3	C87436	HP1BP3	MIIP	ACOT7	DHRS3	NOP56	ZFP638	ALDH4A1	CDK7	FGFR1	VAPA	SRM	MAGT1	CHD5	DHRS3	SNX1	TTLL10	TNFRSF18
KAZN	TIA1	KIF17	TNFRSF1B	PLEKHG5	KAZN	DCTN1	NAGK	IFFO2	MMEL1	NSD3	APCDD1	EXOSC10	COX7B	RPL22	PDPN	SNX22	RNF223	TTLL10
EFHD2	TET3	DDOST	VPS13D	NOL9	EFHD2	1700003E16RIK	TEX261	UBR4	ACTRT2	PLPP5	NAPG	MTOR	TLR13	ICMT	KAZN	CINP	PLEKHN1	RNF223
DNAJC16	DGUOK	PINK1	DHRS3	KLHL21	DNAJC16	INO80B	NEFM	EMC1	WRAP73	DDHD2	GNAL	AGTRAP	AMOT	ACOT7	EFHD2	PPIB	NOC2L	PLEKHN1
AGMAT	ACTG2	CAMK2N1	PDPN	PHF13	AGMAT	WBP1	PPP2R2A	MICOS10	LRRC47	BAG4	MPPE1	CLCN6	AMMECR1	ESPN	DNAJC16	TRIP4	SAMD11	NOC2L
DDI2	SMCHD1	CDK7	KAZN	THAP3	DDI2	CCDC142	DPYSL2	RNF186	A430005L14RIK	LSM1	IMPA2	MIIP	ACSL4	PLEKHG5	DDI2	ZFP609	TJP1	TJP1
PLEKHM2	LPIN2	WRAP73	EFHD2	DNAJC11	PLEKHM2	TLX2	PCNA	OTUD3	KCNAB2	STAR	CIDEA	TNFRSF8	ATG4A	NOL9	PLEKHM2	OAZ2	MCEE	MCEE
TMEM82	MYOM1	LRRC47	DNAJC16	CAMTA1	TMEM82	HTRA2	ANTXR1	PANK4	CHD5	EIF4EBP1	PRELID3A	TNFRSF1B	STAG2	KLHL21	TMEM82	CPEB1	MPHOSPH10	MPHOSPH10
SPEN	DLGAP1	A430005L14RIK	DDI2	VAMP3	SPEN	LOXL3	GFPT1	PEX10	RPL22	RAB11FIP1	SPIRE1	VPS13D	LAMP2	PHF13	SPEN	PARP6	KLF13	KLF13
ZBTB17	EPB41L3	KCNAB2	PLEKHM2	CAR6	ZBTB17	9130401M01RIK	AAK1	SKI	ICMT	ZFP703	CEP76	DHRS3	NDUFA1	DNAJC11	ZBTB17	BBS4	RORA	RORA
HSPB7	ARHGAP28	CHD5	TMEM82	GPR157	EPHA2	4930402H24RIK	GMCL1	NADK	ACOT7	RNF122	PSMG2	KAZN	SEPTIN6	CAMTA1	EPHA2	ADPGK	RAB8B	RAB8B
FAM131C	RAB12	RPL22	SPEN	SLC25A33	SZRD1	ATRN	FAM136A	CDK11B	PLEKHG5	MAK16	LDLRAD4	EFHD2	NKRF	VAMP3	SZRD1	INSYN1	USP3	USP3
EPHA2	MTCL1	ICMT	ZBTB17	CLSTN1	NECAP2	CCT7	SNRPG	SSU72	NOL9	ATP6V1B2	TMX3	DNAJC16	FMR1	GPR157	NECAP2	LOXL1	FBXL22	FBXL22
SZRD1	NDUFV2	ACOT7	FAM131C	RBP7	CROCC	SMYD5	PCYOX1	ATAD3A	KLHL21	GFRA2	FBXO15	AGMAT	MTM1	SLC25A33	CROCC	PML	CIAO2A	CIAO2A
NECAP2	TWSG1	ESPN	EPHA2	PGD	ATP13A2	RAB11FIP5	ADD2	MRPL20	PHF13	XPO7	CYB5A	DDI2	MTMR1	CLSTN1	ATP13A2	INTS10	SNX1	SNX1
CROCC	RAB31	PLEKHG5	SZRD1	CENPS	PADI2	DYSF	SNRNP27	DVL1	THAP3	PBDC1	TYMS	PLEKHM2	RNF128	PGD	PADI2	HGSNAT	CINP	CINP
ATP13A2	VAPA	NOL9	NECAP2	PEX14	ALDH4A1	ZFP638	C87436	SDF4	DNAJC11	DMTN	COLEC12	SPEN	FAM199X	CENPS	KLHDC7A	FNTA	PPIB	PPIB
PADI2	APCDD1	KLHL21	CROCC	CASZ1	IFFO2	NAGK	TIA1	TNFRSF18	CAMTA1	NUDT18	THOC1	ZBTB17	PGRMC1	PEX14	ALDH4A1	THAP1	PCLAF	PCLAF
PADI1	NAPG	PHF13	ATP13A2	SRM	UBR4	TEX261	SLC4A5	KLHL17	VAMP3	SFTPC	TRIM62	HSPB7	ARHGEF6	CASZ1	IFFO2	VDAC3	TRIP4	TRIP4
ALDH4A1	GNAL	THAP3	PADI2	EXOSC10	EMC1	NEFM	TET3	NOC2L	SLC45A1	PPP3CC	PHC2	FAM131C	FHL1	SRM	UBR4	PLAT	ZFP609	ZFP609
UBR4	MPPE1	DNAJC11	PADI1	MTOR	MICOS10	NEFL	DGUOK	SAMD11	CAR6	9930012K11RIK	FOXJ3	SZRD1	SLC9A6	EXOSC10	EMC1	ANK1	OAZ2	OAZ2
EMC1	IMPA2	CAMTA1	IGSF21	ANGPTL7	RNF186	PPP2R2A	ACTG2	TARSL2	GPR157	BIN3	PPCS	ATP13A2	MMGT1	MTOR	MICOS10	ZMAT4	CPEB1	CPEB1
MICOS10	CIDEA	VAMP3	KLHDC7A	UBIAD1	OTUD3	DPYSL2	SMCHD1	TJP1	SLC25A33	CHMP7	RIMKLA	PADI2	MOSPD1	ANGPTL7	OTUD3	TCIM	PARP6	PARP6
RNF186	PRELID3A	CAR6	ALDH4A1	AGTRAP	PANK4	PCNA	LPIN2	MCEE	CLSTN1	STC1	WNT4	PADI1	GPC3	UBIAD1	PANK4	FGFR1	BBS4	BBS4
OTUD3	SPIRE1	GPR157	IFFO2	CLCN6	PEX10	ANTXR1	MYOM1	MPHOSPH10	RBP7	PCSK6	CDC42	PADI3	GPC4	AGTRAP	PEX10	NSD3	ADPGK	ADPGK
PANK4	CEP76	SLC25A33	UBR4	PLOD1	SKI	GFPT1	DLGAP1	KLF13	PGD	SNRPA1	USP48	ALDH4A1	MBNL3	CLCN6	MORN1	PLPP5	INSYN1	HCN4
PEX10	PSMG2	CLSTN1	EMC1	MIIP	GABRD	AAK1	EPB41L3	RORA	CENPS	SELENOS	RAP1GAP	IFFO2	STK26	PLOD1	SKI	DDHD2	LOXL1	INSYN1
SKI	LDLRAD4	PGD	MICOS10	TNFRSF8	NADK	GMCL1	ARHGAP28	RAB8B	PEX14	LRRK1	EIF4G3	UBR4	IL13RA1	MIIP	CFAP74	BAG4	PML	LOXL1
GABRD	TMX3	CENPS	OTUD3	TNFRSF1B	CDK11B	FAM136A	RAB12	USP3	CASZ1	TTC23	HP1BP3	EMC1	ARAF	TNFRSF8	NADK	LSM1	INTS10	PML
CFAP74	FBXO15	PEX14	PANK4	VPS13D	SSU72	SNRPG	MTCL1	CIAO2A	EXOSC10	SYNM	DDOST	MICOS10	ELK1	TNFRSF1B	CDK11B	STAR	HGSNAT	INTS10
NADK	CYB5A	CASZ1	PEX10	DHRS3	TMEM240	PCYOX1	NDUFV2	SNX1	MTOR	NR2F2	PINK1	RNF186	USP11	VPS13D	SSU72	EIF4EBP1	FNTA	HGSNAT
CDK11B	TYMS	SRM	SKI	PDPN	ATAD3A	ADD2	TWSG1	CINP	UBIAD1	CHD2	FAM43B	OTUD3	CDK16	DHRS3	ATAD3A	RAB11FIP1	THAP1	FNTA
SSU72	COLEC12	EXOSC10	GABRD	KAZN	MRPL20	SNRNP27	RAB31	PPIB	AGTRAP	FAM174B	CAMK2N1	MORN1	RBM10	PDPN	MRPL20	ZFP703	VDAC3	THAP1
TMEM240	THOC1	MTOR	TMEM52	EFHD2	DVL1	C87436	VAPA	PCLAF	CLCN6	SLCO3A1	CDK7	SKI	CCDC115	KAZN	DVL1	RNF122	PLAT	VDAC3
ATAD3A	TRIM62	ANGPTL7	NADK	DNAJC16	C1QTNF12	TIA1	APCDD1	TRIP4	PLOD1	WDR93	PRDM16	CFAP74	IMP4	EFHD2	C1QTNF12	MAK16	ZMAT4	PLAT
MRPL20	PHC2	UBIAD1	CDK11B	DDI2	B3GALT6	SLC4A5	NAPG	ZFP609	MIIP	KIF7	WRAP73	TMEM52	CXXC1	DNAJC16	B3GALT6	ATP6V1B2	TCIM	TCIM
DVL1	FOXJ3	AGTRAP	SSU72	PLEKHM2	SDF4	TET3	GNAL	OAZ2	TNFRSF8	MFGE8	LRRC47	CDK11B	WDR13	DDI2	SDF4	XPO7	FGFR1	IDO1
C1QTNF12	PPCS	CLCN6	ATAD3A	SPEN	TNFRSF18	DGUOK	MPPE1	GRAMD2	TNFRSF1B	ACAN	A430005L14RIK	SSU72	SUV39H1	PLEKHM2	TNFRSF18	PBDC1	NSD3	FGFR1
B3GALT6	RIMKLA	PLOD1	MRPL20	ZBTB17	KLHL17	ACTG2	IMPA2	PARP6	VPS13D	MRPL46	KCNAB2	ATAD3A	PORCN	TMEM82	TTLL10	DMTN	PLPP5	NSD3
SDF4	CDC42	MIIP	DVL1	FAM131C	NOC2L	SMCHD1	CIDEA	BBS4	DHRS3	CHIC1	CHD5	MRPL20	SLC35A2	SPEN	PLEKHN1	NUDT18	DDHD2	PLPP5
KLHL17	USP48	TNFRSF1B	B3GALT6	EPHA2	SAMD11	LPIN2	PRELID3A	ADPGK	PDPN	AR	RPL22	DVL1	PIM2	ZBTB17	NOC2L	PIWIL2	BAG4	DDHD2
NOC2L	RAP1GAP	VPS13D	SDF4	SZRD1	TJP1	MYOM1	SPIRE1	INSYN1	KAZN	EFNB1	ICMT	SDF4	OTUD5	HSPB7	SAMD11	PPP3CC	LSM1	BAG4
SAMD11	EIF4G3	DHRS3	TTLL10	NECAP2	MCEE	DLGAP1	CEP76	LOXL1	EFHD2	EDA	PLEKHG5	SAMD11	GRIPAP1	FAM131C	TJP1	9930012K11RIK	STAR	LSM1
TARSL2	HP1BP3	PDPN	RNF223	CROCC	MPHOSPH10	EPB41L3	PSMG2	PML	DNAJC16	IGBP1	NOL9	TARSL2	GPKOW	EPHA2	MCEE	BIN3	EIF4EBP1	STAR
TJP1	KIF17	KAZN	PLEKHN1	ATP13A2	KLF13	ARHGAP28	LDLRAD4	UNKNOWN_XP_017168189.1	DDI2	DLG3	KLHL21	TJP1	PLP2	SZRD1	MPHOSPH10	CHMP7	RAB11FIP1	EIF4EBP1
MCEE	DDOST	EFHD2	KLHL17	PADI2	RAB8B	RAB12	TMX3	INTS10	PLEKHM2	SNX12	PHF13	MPHOSPH10	IQSEC2	NECAP2	KLF13	PCSK6	ZFP703	RAB11FIP1
MPHOSPH10	PINK1	DNAJC16	NOC2L	IGSF21	USP3	MTCL1	DOK6	HGSNAT	TMEM82	MED12	THAP3	TRPM1	HSD17B10	CROCC	RORA	SNRPA1	RNF122	ZFP703
KLF13	CDK7	DDI2	SAMD11	KLHDC7A	CIAO2A	NDUFV2	FBXO15	FNTA	SPEN	NLGN3	DNAJC11	KLF13	PFKFB1	ATP13A2	RAB8B	SELENOS	MAK16	RNF122
RORA	MMEL1	PLEKHM2	TARSL2	ALDH4A1	SNX1	TWSG1	CYB5A	THAP1	ZBTB17	ZMYM3	VAMP3	FOXB1	SLC6A8	PADI2	USP3	LRRK1	ATP6V1B2	MAK16
RAB8B	ACTRT2	SPEN	TJP1	IFFO2	SNX22	RAB31	TYMS	VDAC3	FAM131C	OGT	SLC45A1	RORA	ABCD1	PADI3	FBXL22	ALDH1A3	GFRA2	ATP6V1B2
USP3	PRDM16	ZBTB17	MCEE	UBR4	CINP	VAPA	COLEC12	PLAT	SZRD1	MARS2	GPR157	RAB8B	SSR4	KLHDC7A	CIAO2A	ADAMTS17	XPO7	GFRA2
CIAO2A	WRAP73	HSPB7	MPHOSPH10	EMC1	PPIB	APCDD1	THOC1	ANK1	NECAP2	ANKRD50	SLC25A33	USP3	NAA10	ALDH4A1	SNX1	TTC23	PBDC1	XPO7
SNX1	LRRC47	EPHA2	KLF13	MICOS10	PCLAF	NAPG	TRIM62	TCIM	CROCC	SPATA5	CLSTN1	FBXL22	IRAK1	IFFO2	SNX22	SYNM	DMTN	PBDC1
CINP	A430005L14RIK	SZRD1	RAB8B	OTUD3	TRIP4	GNAL	PHC2	IDO1	ALDH4A1	FAM13A	PGD	PPIB	MECP2	UBR4	CINP	FAM169B	NUDT18	DMTN
PPIB	KCNAB2	NECAP2	USP3	PANK4	ZFP609	MPPE1	FOXJ3	FGFR1	IFFO2	PLK4	CENPS	PCLAF	FLNA	EMC1	PPIB	ARRDC4	PIWIL2	NUDT18
PCLAF	CHD5	CROCC	FBXL22	PEX10	OAZ2	IMPA2	PPCS	NSD3	UBR4	PGRMC2	PEX14	TRIP4	ATP6AP1	MICOS10	PCLAF	NR2F2	PPP3CC	PIWIL2
TRIP4	RPL22	ATP13A2	CIAO2A	SKI	CPEB1	CIDEA	RIMKLA	PLPP5	EMC1	LAS1L	CASZ1	ZFP609	GDI1	OTUD3	TRIP4	CHD2	BIN3	PPP3CC
ZFP609	ICMT	PADI2	SNX1	GABRD	GRAMD2	PRELID3A	CLDN19	DDHD2	MICOS10	HEPH	SRM	OAZ2	FAM50A	PANK4	ZFP609	FAM174B	EGR3	BIN3
OAZ2	ACOT7	KLHDC7A	SNX22	TMEM52	PARP6	SPIRE1	WNT4	BAG4	OTUD3	ABCB7	EXOSC10	CPEB1	G6PDX	PEX10	OAZ2	SLCO3A1	CHMP7	EGR3
CPEB1	ESPN	ALDH4A1	CINP	NADK	BBS4	CEP76	CDC42	LSM1	PANK4	UPRT	MTOR	PARP6	SEPHS2	MORN1	CPEB1	KIF7	STC1	CHMP7
GRAMD2	PLEKHG5	IFFO2	PPIB	CDK11B	ADPGK	PSMG2	USP48	EIF4EBP1	PEX10	ATRX	UBIAD1	CELF6	TSC22D3	SKI	PARP6	TICRR	PCSK6	STC1
PARP6	NOL9	UBR4	TRIP4	SSU72	HCN4	LDLRAD4	RAP1GAP	RAB11FIP1	MORN1	MAGT1	AGTRAP	BBS4	PIN4	CFAP74	BBS4	MFGE8	SNRPA1	PCSK6
BBS4	KLHL21	EMC1	ZFP609	TMEM240	LOXL1	TMX3	EIF4G3	ZFP703	SKI	COX7B	CLCN6	ADPGK	HDAC8	TMEM52	ADPGK	MRPL46	SELENOS	SNRPA1
ADPGK	PHF13	MICOS10	OAZ2	ATAD3A	PML	FBXO15	HP1BP3	RNF122	CFAP74	AMOT	PLOD1	INSYN1	PHKA1	NADK	INSYN1	CHIC1	LRRK1	SELENOS
INSYN1	THAP3	OTUD3	CPEB1	MRPL20	UNKNOWN_XP_017168189.1	CYB5A	KIF17	MAK16	NADK	AMMECR1	MIIP	LOXL1	SHROOM4	CDK11B	LOXL1	AR	ALDH1A3	LRRK1
PML	DNAJC11	PANK4	GRAMD2	DVL1	INTS10	TYMS	DDOST	ATP6V1B2	CDK11B	ACSL4	TNFRSF1B	UNKNOWN_XP_017168189.1	CLCN5	SSU72	PML	EFNB1	ADAMTS17	ALDH1A3
UNKNOWN_XP_017168189.1	CAMTA1	PEX10	PARP6	C1QTNF12	HGSNAT	COLEC12	PINK1	GFRA2	SSU72	ATG4A	VPS13D	INTS10	F8A	TMEM240	INTS10	IGBP1	TTC23	ADAMTS17
INTS10	VAMP3	SKI	BBS4	B3GALT6	FNTA	THOC1	CAMK2N1	XPO7	ATAD3A	SMARCA1	DHRS3	HGSNAT	DKC1	ATAD3A	HGSNAT	DLG3	SYNM	TTC23
HGSNAT	CAR6	GABRD	ADPGK	SDF4	THAP1	TRIM62	CDK7	PBDC1	MRPL20	STAG2	PDPN	FNTA	MPP1	MRPL20	FNTA	SNX12	ARRDC4	SYNM
FNTA	SLC25A33	CFAP74	HCN4	TTLL10	VDAC3	PHC2	PRDM16	DMTN	DVL1	LAMP2	KAZN	THAP1	PLP1	DVL1	THAP1	MED12	NR2F2	ARRDC4
THAP1	CLSTN1	TMEM52	LOXL1	PLEKHN1	PLAT	FOXJ3	WRAP73	NUDT18	SDF4	ATP1B4	EFHD2	CHRNA6	GLA	C1QTNF12	VDAC3	ZMYM3	CHD2	NR2F2
CHRNB3	RBP7	NADK	PML	KLHL17	TCIM	PPCS	LRRC47	PIWIL2	TNFRSF18	TMEM255A	DNAJC16	ANK1	TIMM8A1	B3GALT6	PLAT	OGT	FAM174B	CHD2
VDAC3	PGD	CDK11B	UNKNOWN_XP_017168189.1	NOC2L	FGFR1	RIMKLA	A430005L14RIK	PPP3CC	TTLL10	NDUFA1	PLEKHM2	ZMAT4	CSTF2	SDF4	ANK1	MARS2	SLCO3A1	FAM174B
PLAT	CENPS	SSU72	INTS10	SAMD11	NSD3	CLDN19	KCNAB2	BIN3	PLEKHN1	SEPTIN6	SPEN	TCIM	TRMT12	TTLL10	ZMAT4	SLC25A31	KIF7	SLCO3A1
TCIM	PEX14	TMEM240	HGSNAT	TARSL2	PLPP5	WNT4	RPL22	CHMP7	KLHL17	NKRF	ZBTB17	IDO1	SYTL4	PLEKHN1	TCIM	ANKRD50	TICRR	KIF7
FGFR1	CASZ1	ATAD3A	FNTA	TJP1	DDHD2	CDC42	ICMT	NKX3-1	NOC2L	STEEP1	HSPB7	ADAM18	KLHL4	NOC2L	FGFR1	FAM13A	MFGE8	TICRR
NSD3	SRM	MRPL20	THAP1	MCEE	BAG4	USP48	ACOT7	PCSK6	SAMD11	FMR1	FAM131C	FGFR1	SH3BGRL	TJP1	NSD3	PLK4	MRPL46	MFGE8
PLPP5	EXOSC10	DVL1	CHRNB3	MPHOSPH10	LSM1	RAP1GAP	ESPN	SNRPA1	TARSL2	MTM1	EPHA2	NSD3	ITM2A	MCEE	PLPP5	PGRMC2	CHIC1	MRPL46
DDHD2	MTOR	C1QTNF12	VDAC3	KLF13	STAR	EIF4G3	PLEKHG5	SELENOS	TJP1	RNF128	SZRD1	PLPP5	PLS3	MPHOSPH10	DDHD2	ZC4H2	AR	CHIC1
BAG4	UBIAD1	B3GALT6	PLAT	RORA	EIF4EBP1	HP1BP3	NOL9	LRRK1	MCEE	COMMD5	NECAP2	EIF4EBP1	MFSD6	TRPM1	BAG4	LAS1L	EFNB1	AR
LSM1	AGTRAP	SDF4	ANK1	RAB8B	RAB11FIP1	KIF17	KLHL21	ALDH1A3	MPHOSPH10	PGRMC1	CROCC	ZFP703	GLS	KLF13	LSM1	ABCB7	EDA	EFNB1
EIF4EBP1	CLCN6	TTLL10	TCIM	USP3	ZFP703	DDOST	PHF13	TTC23	KLF13	ARHGEF6	ATP13A2	MAK16	STAT1	RORA	STAR	ATRX	IGBP1	EDA
RAB11FIP1	PLOD1	PLEKHN1	IDO1	FBXL22	MAK16	PINK1	THAP3	SYNM	FOXB1	FHL1	PADI2	ATP6V1B2	MYO1B	RAB8B	EIF4EBP1	MAGT1	DLG3	IGBP1
RNF122	MIIP	KLHL17	FGFR1	CIAO2A	ATP6V1B2	FAM43B	DNAJC11	FAM169B	RORA	SLC9A6	KLHDC7A	GFRA2	HECW2	USP3	RAB11FIP1	COX7B	SNX12	DLG3
MAK16	TNFRSF1B	NOC2L	NSD3	SNX1	GFRA2	CAMK2N1	CAMTA1	ARRDC4	RAB8B	MMGT1	ALDH4A1	XPO7	PGAP1	CIAO2A	ZFP703	AMOT	MED12	SNX12
ATP6V1B2	VPS13D	TARSL2	PLPP5	SNX22	XPO7	CDK7	VAMP3	NR2F2	USP3	MOSPD1	IFFO2	DMTN	HSPE1	SNX1	RNF122	AMMECR1	ZMYM3	MED12
GFRA2	DHRS3	TJP1	DDHD2	CINP	PBDC1	MMEL1	SLC45A1	CHD2	CIAO2A	GPC4	UBR4	SFTPC	MOB4	CINP	MAK16	ACSL4	OGT	ZMYM3
XPO7	KAZN	MCEE	BAG4	PPIB	DMTN	ACTRT2	GPR157	FAM174B	SNX1	HS6ST2	EMC1	PIWIL2	PLCL1	PPIB	ATP6V1B2	ATG4A	MARS2	OGT
PBDC1	EFHD2	MPHOSPH10	LSM1	PCLAF	NUDT18	PRDM16	SLC25A33	SLCO3A1	CINP	MBNL3	MICOS10	PPP3CC	TYW5	PCLAF	XPO7	STAG2	ANKRD50	MARS2
DMTN	DNAJC16	KLF13	EIF4EBP1	TRIP4	PPP3CC	WRAP73	CLSTN1	WDR93	PPIB	STK26	OTUD3	BIN3	MAIP1	TRIP4	PBDC1	LAMP2	FAM13A	ANKRD50
NUDT18	AGMAT	RORA	RAB11FIP1	ZFP609	BIN3	LRRC47	RBP7	KIF7	PCLAF	IL13RA1	PANK4	CHMP7	CLK1	ZFP609	DMTN	NDUFA1	PLK4	FAM13A
PIWIL2	DDI2	RAB8B	ZFP703	OAZ2	EGR3	A430005L14RIK	PGD	MFGE8	TRIP4	ARAF	PEX10	NKX3-1	PPIL3	OAZ2	NUDT18	SEPTIN6	PGRMC2	PLK4
PPP3CC	PLEKHM2	USP3	RNF122	CPEB1	CHMP7	KCNAB2	CENPS	MRPL46	ZFP609	ELK1	SKI	ADAM7	CFLAR	CPEB1	PIWIL2	NKRF	PCDH10	PGRMC2
BIN3	SPEN	FBXL22	MAK16	GRAMD2	PCSK6	CHD5	PEX14	AR	OAZ2	USP11	CFAP74	PCSK6	TMEM237	PARP6	PPP3CC	FMR1	ZC4H2	PCDH10
CHMP7	ZBTB17	CIAO2A	ATP6V1B2	PARP6	SNRPA1	RPL22	CASZ1	EFNB1	CPEB1	CDK16	TMEM52	SNRPA1	MPP4	CELF6	9930012K11RIK	FMR1NB	LAS1L	ZC4H2
NKX3-1	HSPB7	SNX1	XPO7	BBS4	SELENOS	ICMT	SRM	EDA	AP3B2	RBM10	NADK	SELENOS	FZD7	BBS4	BIN3	MTM1	HEPH	LAS1L
SNRPA1	FAM131C	SNX22	PBDC1	ADPGK	LRRK1	ACOT7	EXOSC10	IGBP1	GRAMD2	CCDC115	CDK11B	LRRK1	SUMO1	ADPGK	CHMP7	MTMR1	ABCB7	HEPH
SELENOS	EPHA2	CINP	DMTN	LOXL1	TTC23	ESPN	MTOR	DLG3	PARP6	IMP4	SSU72	ALDH1A3	NOP58	TBC1D21	STC1	RNF128	UPRT	ABCB7
LRRK1	SZRD1	PPIB	NUDT18	PML	SYNM	PLEKHG5	ANGPTL7	SNX12	CELF6	CXXC1	ATAD3A	ADAMTS17	FAM117B	LOXL1	PCSK6	FAM199X	ATRX	UPRT
ALDH1A3	NECAP2	PCLAF	PIWIL2	UNKNOWN_XP_017168189.1	ARRDC4	NOL9	UBIAD1	MED12	BBS4	WDR13	MRPL20	TTC23	CARF	PML	SNRPA1	PGRMC1	MAGT1	ATRX
TTC23	CROCC	TRIP4	PPP3CC	INTS10	NR2F2	KLHL21	AGTRAP	NLGN3	ADPGK	WAS	DVL1	SYNM	CYP20A1	INTS10	SELENOS	ARHGEF6	COX7B	MAGT1
SYNM	ATP13A2	ZFP609	9930012K11RIK	HGSNAT	CHD2	PHF13	CLCN6	ZMYM3	INSYN1	SLC38A5	C1QTNF12	FAM169B	ABI2	HGSNAT	LRRK1	FHL1	AMOT	COX7B
ARRDC4	IGSF21	OAZ2	BIN3	FNTA	FAM174B	THAP3	PLOD1	OGT	TBC1D21	TBC1D25	SDF4	NR2F2	CD28	FNTA	ALDH1A3	SLC9A6	PAK3	AMOT
NR2F2	ALDH4A1	CPEB1	EGR3	THAP1	SLCO3A1	DNAJC11	MIIP	MARS2	LOXL1	PORCN	TNFRSF18	CHD2	NRP2	THAP1	ADAMTS17	MMGT1	AMMECR1	PAK3
CHD2	IFFO2	GRAMD2	CHMP7	VDAC3	WDR93	CAMTA1	TNFRSF1B	ANKRD50	UNKNOWN_XP_017168189.1	SLC35A2	RNF223	FAM174B	INO80D	VDAC3	TTC23	MOSPD1	ACSL4	AMMECR1
SLCO3A1	UBR4	PARP6	NKX3-1	PLAT	KIF7	VAMP3	VPS13D	SPATA5	INTS10	PIM2	PLEKHN1	SLCO3A1	EEF1B2	PLAT	SYNM	GPC3	ATG4A	ACSL4
WDR93	EMC1	BBS4	STC1	TCIM	TICRR	CAR6	DHRS3	FAM13A	HGSNAT	OTUD5	KLHL17	WDR93	TIMM17A	ANK1	FAM169B	GPC4	RAB39B	ATG4A
KIF7	MICOS10	ADPGK	PCSK6	IDO1	MFGE8	GPR157	PDPN	PLK4	FNTA	KCND1	NOC2L	TICRR	TMEM167B	ADAM18	ARRDC4	MBNL3	GAB3	RAB39B
TICRR	OTUD3	LOXL1	SNRPA1	FGFR1	MRPL46	SLC25A33	KAZN	PGRMC2	THAP1	GRIPAP1	SAMD11	MFGE8	ELAPOR1	FGFR1	NR2F2	IL13RA1	SMARCA1	SMARCA1
MFGE8	PANK4	PML	SELENOS	NSD3	CHIC1	CLSTN1	EFHD2	ZC4H2	VDAC3	GPKOW	TARSL2	ACAN	PSMA5	NSD3	CHD2	ARAF	STAG2	STAG2
ACAN	PEX10	UNKNOWN_XP_017168189.1	LRRK1	PLPP5	AR	RBP7	DNAJC16	LAS1L	PLAT	PLP2	TJP1	MRPL46	CYB561D1	PLPP5	FAM174B	ELK1	LAMP2	LAMP2
MRPL46	SKI	INTS10	ALDH1A3	DDHD2	EFNB1	PGD	DDI2	VSIG4	ANK1	SYP	MCEE	CHIC1	GNAI3	DDHD2	SLCO3A1	USP11	TMEM255A	TMEM255A
CHIC1	GABRD	HGSNAT	ADAMTS17	BAG4	TMEM28	CENPS	PLEKHM2	HSF3	ZMAT4	CCDC22	MPHOSPH10	AR	GSTM5	BAG4	KIF7	CDK16	NDUFA1	NDUFA1
AR	CFAP74	FNTA	TTC23	LSM1	EDA	PEX14	SPEN	HEPH	IDO1	PPP1R3F	KLF13	EFNB1	CSF1	LSM1	TICRR	RBM10	SEPTIN6	SEPTIN6
EFNB1	TMEM52	THAP1	SYNM	EIF4EBP1	IGBP1	CASZ1	ZBTB17	ABCB7	ADAM18	IQSEC2	RORA	SNX12	AHCYL1	STAR	MFGE8	CCDC115	NKRF	NKRF
EDA	NADK	VDAC3	ARRDC4	RAB11FIP1	DLG3	SRM	HSPB7	UPRT	FGFR1	HSD17B10	RAB8B	MED12	STRIP1	EIF4EBP1	ACAN	IMP4	FMR1	FMR1
IGBP1	CDK11B	PLAT	NR2F2	ZFP703	SNX12	EXOSC10	FAM131C	ATRX	NSD3	WNK3	USP3	NLGN3	RBM15	RAB11FIP1	MRPL46	CXXC1	MAMLD1	MAMLD1
DLG3	SSU72	ANK1	CHD2	RNF122	MED12	MTOR	EPHA2	MAGT1	PLPP5	PFKFB1	CIAO2A	ZMYM3	SLC16A4	ZFP703	CHIC1	WDR13	MTM1	MTM1
SNX12	TMEM240	TCIM	SLCO3A1	MAK16	NLGN3	UBIAD1	SZRD1	COX7B	DDHD2	SLC6A8	SNX1	OGT	LAMTOR5	MAK16	EFNB1	SUV39H1	MTMR1	MTMR1
MED12	ATAD3A	FGFR1	WDR93	ATP6V1B2	ZMYM3	AGTRAP	NECAP2	TLR13	BAG4	ABCD1	CINP	ANKRD50	KCTD20	ATP6V1B2	EDA	WAS	RNF128	RNF128
NLGN3	MRPL20	NSD3	KIF7	GFRA2	OGT	CLCN6	CROCC	AMOT	LSM1	SSR4	PPIB	SPATA5	SRSF3	GFRA2	IGBP1	TBC1D25	FAM199X	FAM199X
ZMYM3	DVL1	PLPP5	TICRR	XPO7	MARS2	PLOD1	ATP13A2	AMMECR1	STAR	PDZD4	PCLAF	FAM13A	PPIL1	XPO7	DLG3	PORCN	PGRMC1	PGRMC1
OGT	B3GALT6	DDHD2	MFGE8	PBDC1	ANKRD50	MIIP	PADI2	ACSL4	EIF4EBP1	NAA10	TRIP4	PLK4	MTCH1	PBDC1	SNX12	SLC35A2	ARHGEF6	FGF13
CXCR3	SDF4	BAG4	ACAN	DMTN	SPATA5	TNFRSF1B	PADI3	ATG4A	RAB11FIP1	IRAK1	ZFP609	PGRMC2	PIM1	DMTN	MED12	PIM2	FHL1	ARHGEF6
MARS2	TTLL10	LSM1	MRPL46	NUDT18	FAM13A	VPS13D	IGSF21	RAB39B	RNF122	MECP2	OAZ2	PCDH10	MAPK14	NUDT18	ZMYM3	OTUD5	SLC9A6	FHL1
ANKRD50	KLHL17	STAR	CHIC1	PIWIL2	PLK4	DHRS3	KLHDC7A	SMARCA1	MAK16	OPN1SW	CPEB1	ABCB7	ANKS1	PIWIL2	OGT	KCND1	MMGT1	SLC9A6
SPATA5	NOC2L	EIF4EBP1	AR	PPP3CC	PGRMC2	PDPN	ALDH4A1	STAG2	ATP6V1B2	FLNA	AP3B2	ATRX	SNRPC	PPP3CC	MARS2	GRIPAP1	MOSPD1	MMGT1
FAM13A	TARSL2	RAB11FIP1	EFNB1	9930012K11RIK	PCDH10	KAZN	IFFO2	NDUFA1	GFRA2	TAZ	GRAMD2	MAGT1	ILRUN	9930012K11RIK	SLC25A31	GPKOW	GPC3	MOSPD1
PGRMC2	TJP1	ZFP703	TMEM28	BIN3	ZC4H2	EFHD2	UBR4	SEPTIN6	XPO7	ATP6AP1	PARP6	COX7B	NUDT3	BIN3	ANKRD50	PLP2	GPC4	GPC3
ZC4H2	MCEE	RNF122	EDA	EGR3	LAS1L	DNAJC16	EMC1	NKRF	PBDC1	GDI1	CELF6	AMOT	LEMD2	EGR3	FAM13A	PPP1R3F	HS6ST2	GPC4
LAS1L	MPHOSPH10	MAK16	IGBP1	CHMP7	VSIG4	DDI2	MICOS10	STEEP1	DMTN	FAM50A	BBS4	AMMECR1	UQCC2	CHMP7	PLK4	IQSEC2	MBNL3	HS6ST2
VSIG4	KLF13	ATP6V1B2	DLG3	NKX3-1	HSF3	PLEKHM2	OTUD3	FMR1	NUDT18	PLXNA3	ADPGK	ACSL4	BAK1	NKX3-1	PGRMC2	HSD17B10	STK26	MBNL3
HSF3	RORA	GFRA2	SNX12	STC1	HEPH	TMEM82	PANK4	MAMLD1	PIWIL2	G6PDX	INSYN1	ATG4A	PPARD	NKX2-6	PCDH10	PFKFB1	IL13RA1	STK26
HEPH	RAB8B	XPO7	MED12	PCSK6	ABCB7	SPEN	PEX10	MTM1	PPP3CC	SEPHS2	LOXL1	SMARCA1	RPL10A	STC1	ZC4H2	SLC6A8	ARAF	IL13RA1
ABCB7	USP3	PBDC1	NLGN3	SNRPA1	UPRT	ZBTB17	SKI	MTMR1	BIN3	SASH3	PML	STAG2	TEAD3	ADAM7	LAS1L	ABCD1	ELK1	ARAF
UPRT	CIAO2A	DMTN	ZMYM3	SELENOS	ATRX	EPHA2	CFAP74	RNF128	EGR3	TSC22D3	UNKNOWN_XP_017168189.1	LAMP2	DRAM2	PCSK6	HEPH	SSR4	USP11	ELK1
ATRX	SNX1	NUDT18	OGT	LRRK1	MAGT1	SZRD1	TMEM52	FAM199X	CHMP7	PIN4	INTS10	ATP1B4	CEPT1	SNRPA1	ABCB7	ARHGAP4	CDK16	USP11
MAGT1	CINP	PPP3CC	CXCR3	ALDH1A3	COX7B	NECAP2	NADK	COMMD5	NKX3-1	HDAC8	HGSNAT	TMEM255A	DENND2D	SELENOS	ATRX	NAA10	RBM10	CDK16
COX7B	PPIB	BIN3	MARS2	ADAMTS17	TLR13	CROCC	CDK11B	PGRMC1	PCSK6	PHKA1	FNTA	AKAP14	TAF8	LRRK1	MAGT1	IRAK1	CCDC115	RBM10
TLR13	PCLAF	CHMP7	ANKRD50	TTC23	AMOT	ATP13A2	SSU72	ARHGEF6	SNRPA1	SHROOM4	THAP1	NDUFA1	BYSL	ALDH1A3	COX7B	MECP2	IMP4	CCDC115
AMOT	TRIP4	NKX3-1	SPATA5	SYNM	PAK3	PADI2	TMEM240	FHL1	SELENOS	CLCN5	VDAC3	STEEP1	USP49	ADAMTS17	AMOT	FLNA	CXXC1	IMP4
PAK3	ZFP609	STC1	FAM13A	ARRDC4	AMMECR1	PADI1	ATAD3A	SLC9A6	LRRK1	F8A	PLAT	FMR1	G0S2	TTC23	AMMECR1	ATP6AP1	WDR13	CXXC1
AMMECR1	OAZ2	PCSK6	PGRMC2	NR2F2	ACSL4	TAS1R2	MRPL20	MMGT1	TTC23	DKC1	ANK1	FMR1NB	CD34	SYNM	ACSL4	GDI1	SUV39H1	WDR13
ACSL4	CPEB1	SNRPA1	ZC4H2	CHD2	ATG4A	ALDH4A1	DVL1	MOSPD1	FAM169B	MPP1	TCIM	MTM1	PFKFB2	ARRDC4	ATG4A	FAM50A	TBC1D25	SUV39H1
ATG4A	GRAMD2	SELENOS	LAS1L	FAM174B	RAB39B	IFFO2	C1QTNF12	GPC4	ARRDC4	GLA	FGFR1	MTMR1	YOD1	NR2F2	SMARCA1	G6PDX	PORCN	TBC1D25
RAB39B	PARP6	LRRK1	VSIG4	SLCO3A1	GAB3	UBR4	B3GALT6	HS6ST2	NR2F2	TIMM8A1	NSD3	RNF128	PIGR	CHD2	STAG2	SEPHS2	SLC35A2	PORCN
GAB3	BBS4	ALDH1A3	HSF3	WDR93	SMARCA1	EMC1	SDF4	MBNL3	CHD2	CSTF2	PLPP5	IL1RAPL2	EIF2D	FAM174B	LAMP2	TSC22D3	PIM2	SLC35A2
SMARCA1	ADPGK	ADAMTS17	HEPH	KIF7	STAG2	MICOS10	TNFRSF18	STK26	FAM174B	SYTL4	DDHD2	FAM199X	RASSF5	SLCO3A1	TMEM255A	PIN4	OTUD5	PIM2
STAG2	HCN4	TTC23	ABCB7	TICRR	LAMP2	OTUD3	TTLL10	IL13RA1	WDR93	ZFP711	BAG4	PGRMC1	FAM72A	KIF7	NDUFA1	HDAC8	GRIPAP1	OTUD5
LAMP2	INSYN1	SYNM	UPRT	MFGE8	TMEM255A	PANK4	RNF223	ARAF	KIF7	HDX	LSM1	MCF2	RAB7B	TICRR	SEPTIN6	PHKA1	GPKOW	GRIPAP1
ATP1B4	TBC1D21	ARRDC4	ATRX	ACAN	NDUFA1	PEX10	KLHL17	ELK1	TICRR	SH3BGRL	EIF4EBP1	FGF13	RAB29	MFGE8	NKRF	SHROOM4	PLP2	GPKOW
TMEM255A	LOXL1	NR2F2	MAGT1	MRPL46	SEPTIN6	MORN1	NOC2L	USP11	MFGE8	ITM2A	RAB11FIP1	ARHGEF6	NUCKS1	MRPL46	FMR1	CLCN5	IQSEC2	PLP2
NDUFA1	PML	CHD2	COX7B	CHIC1	NKRF	SKI	SAMD11	CDK16	MRPL46	PLS3	ZFP703	BRS3	ELK4	CHIC1	FMR1NB	F8A	HSD17B10	IQSEC2
SEPTIN6	UNKNOWN_XP_017168189.1	FAM174B	TLR13	AR	STEEP1	CFAP74	TARSL2	RBM10	CHIC1	MFSD6	RNF122	FHL1	NUAK2	AR	MAMLD1	DKC1	PFKFB1	HSD17B10
NKRF	INTS10	SLCO3A1	AMOT	EFNB1	FMR1	TMEM52	TJP1	CCDC115	AR	GLS	MAK16	SLC9A6	RBBP5	EFNB1	MTM1	MPP1	SLC6A8	WNK3
STEEP1	HGSNAT	WDR93	PAK3	TMEM28	MAMLD1	NADK	MCEE	IMP4	EFNB1	STAT1	ATP6V1B2	MMGT1	MDM4	EDA	MTMR1	GLA	ABCD1	PFKFB1
FMR1	FNTA	KIF7	AMMECR1	EDA	MTM1	CDK11B	MPHOSPH10	CXXC1	IGBP1	MYO1B	GFRA2	GPC4	PPP1R15B	IGBP1	RNF128	TIMM8A1	SSR4	SLC6A8
MAMLD1	THAP1	TICRR	ACSL4	IGBP1	MTMR1	SSU72	TRPM1	WDR13	DLG3	HECW2	XPO7	HS6ST2	PLEKHA6	DLG3	FAM199X	CSTF2	PDZD4	ABCD1
MTM1	VDAC3	MFGE8	ATG4A	DLG3	RNF128	TMEM240	KLF13	WAS	SNX12	PGAP1	PBDC1	MBNL3	GOLT1A	SNX12	PGRMC1	TRMT12	ARHGAP4	SSR4
MTMR1	PLAT	ACAN	RAB39B	SNX12	FAM199X	ATAD3A	RORA	SLC38A5	MED12	HSPE1	DMTN	STK26	SNRPE	MED12	ARHGEF6	SH3BGRL	NAA10	PDZD4
RNF128	ANK1	MRPL46	GAB3	MED12	COMMD5	MRPL20	RAB8B	TBC1D25	NLGN3	MOB4	NUDT18	IL13RA1	FMOD	ZMYM3	FHL1	ITM2A	IRAK1	ARHGAP4
FAM199X	ZMAT4	CHIC1	SMARCA1	NLGN3	PGRMC1	DVL1	USP3	PORCN	ZMYM3	PLCL1	PPP3CC	ELK1	BTG2	OGT	SLC9A6	PLS3	MECP2	NAA10
COMMD5	ADAM18	AR	STAG2	ZMYM3	MCF2	B3GALT6	FBXL22	SLC35A2	OGT	TYW5	BIN3	USP11	CYB5R1	MARS2	MMGT1	MFSD6	OPN1MW	IRAK1
PGRMC1	FGFR1	EFNB1	LAMP2	OGT	ARHGEF6	SDF4	CIAO2A	PIM2	MARS2	MAIP1	CHMP7	CDK16	RABIF	SLC25A31	MOSPD1	GLS	FLNA	MECP2
MCF2	NSD3	TMEM28	ATP1B4	MARS2	FHL1	TNFRSF18	SNX1	OTUD5	SLC25A31	CLK1	NKX3-1	RBM10	KDM5B	ANKRD50	GPC3	STAT1	ATP6AP1	FLNA
ARHGEF6	PLPP5	EDA	TMEM255A	SLC25A31	SLC9A6	TTLL10	SNX22	GRIPAP1	ANKRD50	PPIL3	STC1	CCDC115	PPP1R12B	FAM13A	GPC4	MYO1B	GDI1	ATP6AP1
FHL1	DDHD2	IGBP1	NDUFA1	ANKRD50	MMGT1	PLEKHN1	CINP	GPKOW	SPATA5	CFLAR	PCSK6	CXXC1	ARL8A	PLK4	HS6ST2	PGAP1	FAM50A	GDI1
SLC9A6	BAG4	DLG3	SEPTIN6	SPATA5	MOSPD1	KLHL17	PPIB	PLP2	FAM13A	TMEM237	SNRPA1	WDR13	RNPEP	PGRMC2	MBNL3	HSPE1	PLXNA3	FAM50A
MMGT1	LSM1	SNX12	NKRF	FAM13A	GPC4	NOC2L	PCLAF	SYP	PLK4	FZD7	SELENOS	TBC1D25	AI661453	PCDH10	STK26	MOB4	G6PDX	PLXNA3
MOSPD1	STAR	MED12	STEEP1	PLK4	HS6ST2	SAMD11	TRIP4	CCDC22	PGRMC2	SUMO1	LRRK1	OTUD5	WDR77	LAS1L	IL13RA1	PLCL1	SEPHS2	G6PDX
GPC3	EIF4EBP1	NLGN3	FMR1	PGRMC2	MBNL3	TARSL2	ZFP609	PPP1R3F	PCDH10	NOP58	ALDH1A3	GRIPAP1	ATP5PB	ABCB7	ARAF	TYW5	TSC22D3	SEPHS2
GPC4	RAB11FIP1	ZMYM3	MAMLD1	ZC4H2	STK26	TJP1	OAZ2	IQSEC2	LAS1L	FAM117B	TTC23	PLP2	WNT2B	ATRX	ELK1	MAIP1	ERCC6L	TSC22D3
HS6ST2	MAK16	OGT	MTM1	LAS1L	IL13RA1	MCEE	CPEB1	HSD17B10	HSF3	CARF	SYNM	PPP1R3F	ST7L	MAGT1	USP11	CLK1	PIN4	ERCC6L
MBNL3	ATP6V1B2	MARS2	MTMR1	VSIG4	ARAF	MPHOSPH10	AP3B2	WNK3	HEPH	CYP20A1	FAM169B	HSD17B10	CAPZA1	COX7B	CDK16	PPIL3	HDAC8	PIN4
STK26	XPO7	SLC25A31	RNF128	HSF3	ELK1	KLF13	GRAMD2	PFKFB1	ABCB7	NRP2	ARRDC4	PFKFB1	MAGI3	AMOT	RBM10	CFLAR	PHKA1	HDAC8
IL13RA1	PBDC1	ANKRD50	FAM199X	HEPH	USP11	RORA	PARP6	SLC6A8	UPRT	INO80D	NR2F2	ATP2B3	RSBN1	PAK3	CCDC115	TMEM237	SHROOM4	PHKA1
ARAF	FGF17	SPATA5	COMMD5	ABCB7	CDK16	RAB8B	BBS4	ABCD1	ATRX	EEF1B2	CHD2	SLC6A8	HIPK1	AMMECR1	IMP4	FZD7	CLCN5	SHROOM4
ELK1	DMTN	FAM13A	PGRMC1	UPRT	RBM10	USP3	ADPGK	SSR4	MAGT1	ZDBF2	FAM174B	ABCD1	OLFML3	ACSL4	CXXC1	SUMO1	F8A	CLCN5
USP11	NUDT18	PLK4	MCF2	ATRX	CCDC115	CIAO2A	INSYN1	ARHGAP4	COX7B	TIMM17A	SLCO3A1	SSR4	TRIM33	ATG4A	WDR13	NOP58	DKC1	F8A
CDK16	SFTPC	PGRMC2	FGF13	MAGT1	IMP4	SNX1	LOXL1	NAA10	AMOT	LMOD1	WDR93	NAA10	BCAS2	GAB3	SUV39H1	FAM117B	MPP1	DKC1
RBM10	PIWIL2	PCDH10	ARHGEF6	COX7B	CXXC1	CINP	PML	IRAK1	PAK3	LAD1	KIF7	MECP2	CSDE1	SMARCA1	WAS	CARF	PLP1	MPP1
CCDC115	PPP3CC	ZC4H2	FHL1	TLR13	WDR13	PPIB	UNKNOWN_XP_017168189.1	MECP2	ACSL4	CACNA1S	TICRR	FLNA	TSPAN2	STAG2	SLC38A5	CYP20A1	GLA	PLP1
IMP4	BIN3	LAS1L	SLC9A6	AMOT	WAS	PCLAF	INTS10	FLNA	ATG4A	TMEM167B	MFGE8	TAZ	AGFG1	LAMP2	TBC1D25	ABI2	TIMM8A1	GLA
CXXC1	EGR3	VSIG4	MMGT1	PAK3	SLC38A5	TRIP4	HGSNAT	TAZ	SMARCA1	SARS	MRPL46	GDI1	MFF	TMEM255A	PORCN	NRP2	CSTF2	TIMM8A1
WDR13	CHMP7	HSF3	MOSPD1	AMMECR1	TBC1D25	ZFP609	FNTA	ATP6AP1	STAG2	PSMA5	CHIC1	FAM50A	COL4A3	AKAP14	SLC35A2	INO80D	TRMT12	CSTF2
WAS	NKX3-1	HEPH	GPC3	ACSL4	PORCN	OAZ2	THAP1	GDI1	LAMP2	ATXN7L2	AR	TSC22D3	DOCK10	NDUFA1	PIM2	EEF1B2	SYTL4	TRMT12
SLC38A5	ADAM7	ABCB7	GPC4	ATG4A	SLC35A2	CPEB1	VDAC3	FAM50A	AKAP14	CYB561D1	EFNB1	PIN4	MRPL44	SEPTIN6	OTUD5	ZDBF2	ZFP711	SYTL4
TBC1D25	PCSK6	UPRT	HS6ST2	RAB39B	PIM2	AP3B2	PLAT	G6PDX	NDUFA1	GNAI3	EDA	HDAC8	WDFY1	NKRF	KCND1	TIMM17A	HDX	ZFP711
PORCN	SNRPA1	ATRX	MBNL3	GAB3	OTUD5	GRAMD2	ANK1	SEPHS2	SEPTIN6	GSTM5	IGBP1	PHKA1	SENP5	SOX3	GRIPAP1	LMOD1	SH3BGRL	HDX
SLC35A2	SELENOS	MAGT1	STK26	SMARCA1	GRIPAP1	PARP6	TCIM	SASH3	NKRF	AHCYL1	DLG3	CLCN5	NCBP2	FMR1	GPKOW	LAD1	ITM2A	SH3BGRL
PIM2	LRRK1	COX7B	IL13RA1	STAG2	GPKOW	CELF6	FGFR1	TSC22D3	STEEP1	STRIP1	SNX12	F8A	DLG1	FMR1NB	PLP2	KIF21B	PLS3	ITM2A
OTUD5	ALDH1A3	TLR13	ARAF	LAMP2	PLP2	BBS4	NSD3	ERCC6L	SOX3	RBM15	MED12	DKC1	PPP1R2	MAMLD1	SYP	TMEM167B	SLC6A14	PLS3
GRIPAP1	ADAMTS17	AMOT	ELK1	ATP1B4	CCDC22	ADPGK	PLPP5	PIN4	FMR1	SLC16A4	NLGN3	MPP1	ACAP2	MTM1	PPP1R3F	ELAPOR1	MFSD6	SLC6A14
GPKOW	TTC23	PAK3	USP11	TMEM255A	PPP1R3F	HCN4	DDHD2	HDAC8	FMR1NB	LAMTOR5	ZMYM3	PLP1	FAM43A	MTMR1	IQSEC2	PSMA5	GLS	MFSD6
PLP2	SYNM	AMMECR1	CDK16	NDUFA1	IQSEC2	INSYN1	BAG4	PHKA1	MAMLD1	CYM	OGT	SYTL4	LSG1	RNF128	HSD17B10	ATXN7L2	STAT1	GLS
SYP	FAM169B	ACSL4	RBM10	SEPTIN6	HSD17B10	TBC1D21	LSM1	SHROOM4	MTM1	KCTD20	MARS2	KLHL4	ATP13A3	FAM199X	WNK3	CYB561D1	MYO1B	STAT1
CCDC22	ARRDC4	ATG4A	CCDC115	NKRF	WNK3	LOXL1	STAR	CLCN5	MTMR1	SRSF3	ANKRD50	ZFP711	FGF12	PGRMC1	PFKFB1	GNAI3	HECW2	MYO1B
PPP1R3F	NR2F2	RAB39B	IMP4	STEEP1	PFKFB1	PML	EIF4EBP1	F8A	RNF128	PPIL1	SPATA5	HDX	CCDC50	MCF2	SLC6A8	GSTM5	PGAP1	HECW2
IQSEC2	CHD2	GAB3	CXXC1	FMR1	TREX2	UNKNOWN_XP_017168189.1	RAB11FIP1	DKC1	FAM199X	MTCH1	FAM13A	SH3BGRL	CLDN1	ARHGEF6	ABCD1	CSF1	HSPE1	PGAP1
HSD17B10	FAM174B	SMARCA1	WDR13	MAMLD1	SLC6A8	INTS10	ZFP703	MPP1	COMMD5	PIM1	PLK4	TBX22	D2HGDH	FHL1	SSR4	AHCYL1	MOB4	HSPE1
WNK3	SLCO3A1	STAG2	WAS	MTM1	ABCD1	HGSNAT	RNF122	GLA	PGRMC1	MAPK14	PGRMC2	SLC6A14	DTYMK	SLC9A6	PDZD4	STRIP1	RFTN2	MOB4
PFKFB1	WDR93	LAMP2	SLC38A5	MTMR1	SSR4	FNTA	MAK16	TIMM8A1	MCF2	ANKS1	ZC4H2	MFSD6	ATG4B	MMGT1	ARHGAP4	KCNC4	PLCL1	RFTN2
TREX2	KIF7	ATP1B4	TBC1D25	RNF128	PDZD4	THAP1	ATP6V1B2	CSTF2	ARHGEF6	UHRF1BP1	LAS1L	GLS	THAP4	MOSPD1	NAA10	RBM15	TYW5	PLCL1
SLC6A8	TICRR	TMEM255A	PORCN	FAM199X	ARHGAP4	VDAC3	GFRA2	TRMT12	FHL1	SNRPC	VSIG4	STAT1	FARP2	GPC4	IRAK1	LAMTOR5	MAIP1	TYW5
ABCD1	MFGE8	AKAP14	SLC35A2	COMMD5	NAA10	PLAT	XPO7	SYTL4	SLC9A6	ILRUN	HSF3	MYO1B	ILKAP	HS6ST2	MECP2	KCTD20	CLK1	MAIP1
SSR4	ACAN	NDUFA1	PIM2	PGRMC1	IRAK1	ANK1	PBDC1	KLHL4	MMGT1	NUDT3	HEPH	HECW2	PFKL	MBNL3	FLNA	SRSF3	PPIL3	CLK1
ARHGAP4	MRPL46	SEPTIN6	OTUD5	MCF2	MECP2	ZMAT4	DMTN	ZFP711	GPC4	LEMD2	ABCB7	PGAP1	LRRC3	STK26	ATP6AP1	CPNE5	CFLAR	PPIL3
NAA10	CHIC1	NKRF	GRIPAP1	ARHGEF6	FLNA	ADAM18	NUDT18	SH3BGRL	MBNL3	UQCC2	UPRT	HSPE1	UBE2G2	IL13RA1	GDI1	PPIL1	TMEM237	CFLAR
IRAK1	AR	STEEP1	GPKOW	FHL1	TAZ	FGFR1	PPP3CC	ITM2A	STK26	BAK1	ATRX	MOB4	SUMO3	ARAF	FAM50A	MTCH1	FZD7	TMEM237
MECP2	EFNB1	FMR1	PLP2	SLC9A6	ATP6AP1	NSD3	BIN3	PLS3	IL13RA1	APOBEC2	MAGT1	RFTN2	POFUT2	ELK1	PLXNA3	PIM1	SUMO1	FZD7
FLNA	TMEM28	MAMLD1	SYP	MMGT1	GDI1	PLPP5	EGR3	MFSD6	ARAF	TREML1	COX7B	BOLL	COL6A1	USP11	G6PDX	MAPK13	NOP58	SUMO1
TAZ	EDA	MTM1	CCDC22	MOSPD1	FAM50A	DDHD2	CHMP7	GLS	ELK1	PPARD	TLR13	PLCL1	COL6A2	CDK16	SEPHS2	MAPK14	FAM117B	NOP58
ATP6AP1	IGBP1	MTMR1	PPP1R3F	GPC3	PLXNA3	BAG4	NKX3-1	STAT1	USP11	FANCE	AMOT	MAIP1	LSS	RBM10	SASH3	ANKS1	CARF	FAM117B
GDI1	DLG3	RNF128	IQSEC2	GPC4	G6PDX	LSM1	STC1	MYO1B	CDK16	RPL10A	PAK3	CLK1	HDAC4	CCDC115	TSC22D3	SNRPC	CYP20A1	CARF
FAM50A	SNX12	FAM199X	HSD17B10	HS6ST2	SEPHS2	STAR	PCSK6	HECW2	RBM10	TEAD3	AMMECR1	CFLAR	USP40	IMP4	ERCC6L	ILRUN	ABI2	CYP20A1
PLXNA3	MED12	COMMD5	WNK3	MBNL3	SASH3	EIF4EBP1	SNRPA1	PGAP1	CCDC115	DRAM2	ACSL4	MPP4	ARL4C	CXXC1	PIN4	NUDT3	NRP2	ABI2
G6PDX	NLGN3	PGRMC1	PFKFB1	STK26	TSC22D3	RAB11FIP1	SELENOS	HSPE1	IMP4	CEPT1	ATG4A	FZD7	CCDC159	WDR13	HDAC8	LEMD2	INO80D	NRP2
SEPHS2	ZMYM3	MCF2	TREX2	IL13RA1	ERCC6L	ZFP703	LRRK1	MOB4	CXXC1	DENND2D	RAB39B	SUMO1	AGAP1	SUV39H1	PHKA1	UQCC2	EEF1B2	INO80D
SASH3	OGT	FGF13	SLC6A8	ARAF	PIN4	MAK16	ALDH1A3	RFTN2	WDR13	TAF8	GAB3	NOP58	MREG	SLC38A5	SHROOM4	BAK1	TIMM17A	EEF1B2
TSC22D3	MARS2	ARHGEF6	ABCD1	ELK1	HDAC8	ATP6V1B2	TTC23	TYW5	SUV39H1	BYSL	SMARCA1	FAM117B	ATIC	TBC1D25	CLCN5	TREM2	LMOD1	ZDBF2
ERCC6L	SLC25A31	FHL1	SSR4	USP11	PHKA1	GFRA2	SYNM	MAIP1	TBC1D25	FOXP4	STAG2	CARF	DUT	PORCN	F8A	PPARD	LAD1	TIMM17A
PIN4	ANKRD50	SLC9A6	ARHGAP4	CDK16	SHROOM4	XPO7	ARRDC4	CLK1	PORCN	G0S2	LAMP2	CYP20A1	MYEF2	SLC35A2	DKC1	FANCE	KIF21B	LMOD1
HDAC8	SPATA5	MMGT1	NAA10	RBM10	CLCN5	PBDC1	NR2F2	PPIL3	SLC35A2	CD34	ATP1B4	ABI2	SLC24A5	PIM2	MPP1	RPL10A	TMEM167B	LAD1
PHKA1	FAM13A	MOSPD1	IRAK1	CCDC115	F8A	DMTN	CHD2	CFLAR	PIM2	PFKFB2	NDUFA1	NRP2	PDIA3	OTUD5	PLP1	TEAD3	PSMA5	KIF21B
SHROOM4	PLK4	GPC3	MECP2	IMP4	DKC1	NUDT18	FAM174B	TMEM237	OTUD5	YOD1	SEPTIN6	INO80D	SERF2	GRIPAP1	GLA	DRAM2	ATXN7L2	TMEM167B
CLCN5	PGRMC2	GPC4	FLNA	CXXC1	MPP1	PIWIL2	SLCO3A1	FZD7	GRIPAP1	EIF2D	NKRF	EEF1B2	HYPK	GPKOW	TIMM8A1	CEPT1	CYB561D1	ELAPOR1
F8A	PCDH10	HS6ST2	TAZ	WDR13	PLP1	PPP3CC	WDR93	SUMO1	GPKOW	RAB7B	STEEP1	ZDBF2	GOLM2	PLP2	CSTF2	TAF8	GNAI3	PSMA5
DKC1	ZC4H2	MBNL3	ATP6AP1	SUV39H1	GLA	9930012K11RIK	KIF7	NOP58	PPP1R3F	RAB29	FMR1	MDH1B	SORD	IQSEC2	TRMT12	BYSL	GSTM5	ATXN7L2
MPP1	LAS1L	STK26	GDI1	WAS	TIMM8A1	BIN3	TICRR	FAM117B	IQSEC2	NUCKS1	MAMLD1	TIMM17A	SEC11A	HSD17B10	SYTL4	USP49	CSF1	CYB561D1
PLP1	VSIG4	IL13RA1	FAM50A	SLC38A5	TMEM35A	CHMP7	MFGE8	CARF	HSD17B10	ELK4	MTM1	LMOD1	RNF111	WNK3	KLHL4	FOXP4	AHCYL1	GNAI3
GLA	HSF3	ARAF	PLXNA3	TBC1D25	CSTF2	NKX3-1	ACAN	CYP20A1	WNK3	NUAK2	MTMR1	CACNA1S	MINDY2	PFKFB1	ZFP711	G0S2	STRIP1	GSTM5
TIMM8A1	HEPH	ELK1	G6PDX	PORCN	TRMT12	PCSK6	MRPL46	ABI2	PFKFB1	TMCC2	RNF128	KIF21B	MYZAP	ATP2B3	SH3BGRL	CD34	RBM15	CSF1
TMEM35A	ABCB7	USP11	SEPHS2	SLC35A2	SYTL4	SNRPA1	CHIC1	CD28	ATP2B3	RBBP5	FAM199X	GPR25	TCF12	SLC6A8	ITM2A	PFKFB2	SLC16A4	AHCYL1
CSTF2	UPRT	CDK16	SASH3	PIM2	KLHL4	SELENOS	AR	NRP2	SLC6A8	MDM4	COMMD5	TMEM167B	PYGO1	ABCD1	PLS3	YOD1	LAMTOR5	STRIP1
TRMT12	ATRX	RBM10	TSC22D3	OTUD5	DACH2	LRRK1	EFNB1	INO80D	ABCD1	PPP1R15B	PGRMC1	ELAPOR1	RSL24D1	SSR4	MFSD6	PIGR	KCTD20	RBM15
SYTL4	MAGT1	CCDC115	PIN4	KCND1	ZFP711	ALDH1A3	TMEM28	EEF1B2	SSR4	PLEKHA6	ARHGEF6	SARS	SDC4	IRAK1	GLS	EIF2D	SRSF3	SLC16A4
KLHL4	COX7B	IMP4	HDAC8	GRIPAP1	HDX	ADAMTS17	EDA	ZDBF2	PDZD4	GOLT1A	FHL1	PSMA5	STK4	MECP2	STAT1	RASSF5	PPIL1	LAMTOR5
DACH2	AMOT	CXXC1	PHKA1	GPKOW	SH3BGRL	TTC23	IGBP1	MDH1B	ARHGAP4	SNRPE	SLC9A6	GNAI3	TTPAL	FLNA	MYO1B	RAB7B	MTCH1	KCTD20
ZFP711	PAK3	WDR13	SHROOM4	PLP2	ITM2A	SYNM	DLG3	TIMM17A	NAA10	BTG2	MMGT1	GSTM5	FITM2	ATP6AP1	HECW2	RAB29	FGD2	SRSF3
HDX	AMMECR1	SUV39H1	CLCN5	SYP	PLS3	ARRDC4	SNX12	LMOD1	IRAK1	PPFIA4	MOSPD1	AHCYL1	SLC13A3	GDI1	PGAP1	NUCKS1	PIM1	PPIL1
SH3BGRL	ACSL4	WAS	F8A	CCDC22	MFSD6	NR2F2	MED12	LAD1	MECP2	RABIF	GPC4	STRIP1	ZMYND8	FAM50A	HSPE1	ELK4	MAPK13	MTCH1
ITM2A	ATG4A	SLC38A5	DKC1	PPP1R3F	GLS	CHD2	NLGN3	KIF21B	FLNA	KDM5B	HS6ST2	ALX3	NCOA3	G6PDX	MOB4	NUAK2	MAPK14	FGD2
PLS3	RAB39B	TBC1D25	MPP1	IQSEC2	STAT1	FAM174B	ZMYM3	TMEM167B	TAZ	PPP1R12B	MBNL3	KCNC4	PREX1	SEPHS2	RFTN2	TMCC2	ANKS1	PIM1
SLC6A14	GAB3	PORCN	GLA	HSD17B10	MYO1B	SLCO3A1	OGT	ELAPOR1	ATP6AP1	ARL8A	STK26	RBM15	DDX27	TSC22D3	PLCL1	RBBP5	SNRPC	MAPK13
MFSD6	SMARCA1	SLC35A2	TIMM8A1	WNK3	HECW2	WDR93	MARS2	SARS	GDI1	ELF3	IL13RA1	SLC16A4	STAU1	ERCC6L	TYW5	NFASC	ILRUN	MAPK14
GLS	STAG2	OTUD5	TMEM35A	TREX2	PGAP1	KIF7	ANKRD50	PSMA5	FAM50A	RNPEP	ARAF	LAMTOR5	B4GALT5	PIN4	MAIP1	MDM4	NUDT3	ANKS1
STAT1	LAMP2	KCND1	CSTF2	SLC6A8	HSPE1	TICRR	SPATA5	ATXN7L2	PLXNA3	AI661453	ELK1	SRSF3	SPATA2	PHKA1	CLK1	PPP1R15B	LEMD2	SNRPC
MYO1B	ATP1B4	GRIPAP1	TRMT12	ABCD1	MOB4	MFGE8	FAM13A	GNAI3	G6PDX	WDR77	USP11	CPNE5	RNF114	SHROOM4	PPIL3	PLEKHA6	UQCC2	ILRUN
HECW2	TMEM255A	GPKOW	SYTL4	SSR4	RFTN2	ACAN	PLK4	GSTM5	SEPHS2	ATP5PB	CDK16	MTCH1	PARD6B	CLCN5	CFLAR	SNRPE	BAK1	NUDT3
PGAP1	AKAP14	PLP2	KLHL4	PDZD4	PLCL1	MRPL46	PGRMC2	CSF1	TSC22D3	INKA2	RBM10	PIM1	DPM1	F8A	TMEM237	BTG2	PPARD	LEMD2
HSPE1	NDUFA1	SYP	DACH2	ARHGAP4	TYW5	CHIC1	PCDH10	AHCYL1	ERCC6L	WNT2B	CCDC115	MAPK13	MOCS3	DKC1	FZD7	CYB5R1	FANCE	UQCC2
MOB4	SEPTIN6	CCDC22	ZFP711	NAA10	MAIP1	AR	ZC4H2	STRIP1	PIN4	ST7L	IMP4	MAPK14	PFDN4	MPP1	SUMO1	RABIF	RPL10A	BAK1
PLCL1	NKRF	PPP1R3F	HDX	IRAK1	CLK1	EFNB1	LAS1L	RBM15	HDAC8	CAPZA1	CXXC1	LHFPL5	RTF2	PLP1	NOP58	KDM5B	TEAD3	PPARD
TYW5	STEEP1	IQSEC2	SH3BGRL	MECP2	PPIL3	TMEM28	VSIG4	SLC16A4	PHKA1	MAGI3	WDR13	ANKS1	NPEPL1	GLA	FAM117B	PPP1R12B	DRAM2	FANCE
MAIP1	FMR1	HSD17B10	TBX22	FLNA	CFLAR	EDA	HSF3	LAMTOR5	SHROOM4	RSBN1	WAS	UHRF1BP1	GNAS	TIMM8A1	CARF	ARL8A	CEPT1	RPL10A
CLK1	FMR1NB	WNK3	ITM2A	TAZ	TMEM237	IGBP1	HEPH	KCTD20	CLCN5	HIPK1	SLC38A5	SNRPC	CTSZ	TMEM35A	CYP20A1	ELF3	DENND2D	TEAD3
PPIL3	MTM1	SLC6A8	LRCH2	ATP6AP1	MPP4	DLG3	ABCB7	SRSF3	F8A	OLFML3	TBC1D25	ILRUN	PRELID3B	CSTF2	ABI2	RNPEP	TAF8	DRAM2
CFLAR	MTMR1	ABCD1	PLS3	GDI1	FZD7	SNX12	UPRT	PPIL1	DKC1	BCAS2	PORCN	NUDT3	LSM14B	TRMT12	NRP2	AI661453	BYSL	CEPT1
TMEM237	RNF128	SSR4	SLC6A14	FAM50A	SUMO1	MED12	FGF16	MTCH1	MPP1	CSDE1	SLC35A2	LEMD2	PSMA7	SYTL4	INO80D	WDR77	USP49	DENND2D
FZD7	IL1RAPL2	ARHGAP4	MFSD6	PLXNA3	NOP58	NLGN3	ATRX	FGD2	PLP1	TSPAN2	PIM2	UQCC2	ADRM1	KLHL4	EEF1B2	ATP5PB	FOXP4	TAF8
SUMO1	FAM199X	NAA10	GLS	G6PDX	FAM117B	ZMYM3	MAGT1	PIM1	GLA	AGFG1	OTUD5	BAK1	MRGBP	ZFP711	ZDBF2	INKA2	G0S2	BYSL
NOP58	COMMD5	IRAK1	STAT1	SEPHS2	CARF	OGT	COX7B	MAPK14	TIMM8A1	MFF	KCND1	APOBEC2	SLC17A9	SH3BGRL	TIMM17A	ST7L	CD34	USP49
FAM117B	PGRMC1	MECP2	MYO1B	SASH3	CYP20A1	MARS2	TLR13	ANKS1	TMEM35A	MRPL44	GRIPAP1	FANCE	YTHDF1	TBX22	LMOD1	CAPZA1	PFKFB2	FOXP4
CYP20A1	MCF2	FLNA	HECW2	TSC22D3	ABI2	SLC25A31	AMOT	UHRF1BP1	CSTF2	WDFY1	GPKOW	RPL10A	PTK6	ITM2A	LAD1	MAGI3	YOD1	G0S2
ABI2	FGF13	TAZ	PGAP1	ERCC6L	CD28	ANKRD50	PAK3	SNRPC	TRMT12	SENP5	PLP2	TEAD3	PRPF6	PLS3	KIF21B	RSBN1	PIGR	CD34
NRP2	ARHGEF6	ATP6AP1	HSPE1	PIN4	NRP2	SPATA5	AMMECR1	ILRUN	KLHL4	NCBP2	SYP	DRAM2	SAMD10	SLC6A14	TMEM167B	HIPK1	EIF2D	PFKFB2
INO80D	FHL1	GDI1	MOB4	HDAC8	INO80D	FAM13A	ACSL4	NUDT3	DACH2	DLG1	CCDC22	CEPT1	ZBTB46	MFSD6	PSMA5	OLFML3	RASSF5	YOD1
EEF1B2	SLC9A6	FAM50A	RFTN2	PHKA1	EEF1B2	PLK4	ATG4A	LEMD2	ZFP711	PPP1R2	PPP1R3F	USP49	ARFRP1	GLS	ATXN7L2	TRIM33	RAB7B	PIGR
ZDBF2	MMGT1	PLXNA3	PLCL1	SHROOM4	ZDBF2	PGRMC2	RAB39B	UQCC2	SH3BGRL	ACAP2	IQSEC2	TRAF3IP3	RTEL1	STAT1	CYB561D1	BCAS2	RAB29	EIF2D
TIMM17A	MOSPD1	G6PDX	TYW5	CLCN5	TIMM17A	PCDH10	GAB3	BAK1	ITM2A	FAM43A	HSD17B10	PFKFB2	RAB5IF	MYO1B	GNAI3	CSDE1	NUCKS1	RASSF5
LAD1	GPC3	SEPHS2	MAIP1	F8A	LMOD1	ZC4H2	SMARCA1	PPARD	PLS3	LSG1	WNK3	YOD1	SRSF6	HECW2	GSTM5	TSPAN2	ELK4	FAM72A
KIF21B	GPC4	SASH3	CLK1	DKC1	LAD1	LAS1L	STAG2	FANCE	GLS	ATP13A3	SLC6A8	PIGR	TOX2	PGAP1	CSF1	AGFG1	NUAK2	RAB7B
TMEM167B	HS6ST2	TSC22D3	PPIL3	MPP1	KIF21B	HSF3	LAMP2	RPL10A	STAT1	CCDC50	ABCD1	FCMR	PLCG1	HSPE1	AHCYL1	MFF	TMCC2	RAB29
ELAPOR1	MBNL3	ERCC6L	CFLAR	GLA	TMEM167B	HEPH	ATP1B4	TEAD3	MYO1B	CLDN1	SSR4	EIF2D	TOP1	MOB4	STRIP1	COL4A3	RBBP5	NUCKS1
SARS	STK26	PIN4	TMEM237	TIMM8A1	ELAPOR1	ABCB7	TMEM255A	DRAM2	HECW2	P3H2	ARHGAP4	NUCKS1	MAFB	RFTN2	KCNC4	PRSS16	NFASC	ELK4
PSMA5	IL13RA1	HDAC8	MPP4	TMEM35A	SARS	UPRT	AKAP14	CEPT1	PGAP1	D2HGDH	NAA10	ELK4	CBFA2T2	BOLL	RBM15	MRPL44	MDM4	NUAK2
ATXN7L2	ARAF	PHKA1	FZD7	CSTF2	PSMA5	ATRX	NDUFA1	DENND2D	HSPE1	DTYMK	IRAK1	LEMD1	ONECUT1	PLCL1	SLC16A4	WDFY1	PPP1R15B	TMCC2
CYB561D1	ELK1	SHROOM4	SUMO1	TRMT12	ATXN7L2	MAGT1	SEPTIN6	TAF8	MOB4	ATG4B	MECP2	TMCC2	DNTTIP1	TYW5	LAMTOR5	SENP5	PLEKHA6	RBBP5
GNAI3	USP11	CLCN5	NOP58	SYTL4	CYB561D1	COX7B	NKRF	BYSL	BOLL	THAP4	FLNA	RBBP5	ELMO2	MAIP1	KCTD20	NCBP2	SNRPE	MDM4
GSTM5	CDK16	F8A	FAM117B	KLHL4	GNAI3	TLR13	STEEP1	USP49	TYW5	FARP2	TAZ	MDM4	PSMF1	CLK1	SRSF3	DLG1	FMOD	PPP1R15B
CSF1	RBM10	DKC1	CARF	DACH2	GSTM5	AMOT	FMR1	FOXP4	MAIP1	ILKAP	ATP6AP1	PPP1R15B	SRXN1	PPIL3	PPIL1	PPP1R2	BTG2	PLEKHA6
AHCYL1	CCDC115	MPP1	CYP20A1	ZFP711	CSF1	PAK3	MAMLD1	TRAF3IP3	CLK1	PFKL	GDI1	PLEKHA6	TBC1D20	CFLAR	MTCH1	ACAP2	PPFIA4	SNRPE
STRIP1	IMP4	PLP1	NRP2	HDX	AHCYL1	AMMECR1	MTM1	G0S2	PPIL3	UBE2G2	FAM50A	SNRPE	H13	TMEM237	FGD2	FAM43A	CYB5R1	FMOD
RBM15	CXXC1	GLA	INO80D	SH3BGRL	STRIP1	ACSL4	MTMR1	CD34	CFLAR	SUMO3	PLXNA3	BTG2	ID1	MPP4	PIM1	LSG1	RABIF	BTG2
LAMTOR5	WDR13	TIMM8A1	EEF1B2	TBX22	RBM15	ATG4A	RNF128	PFKFB2	TMEM237	POFUT2	G6PDX	MYOG	CCM2L	FZD7	MAPK13	ATP13A3	KDM5B	PPFIA4
KCTD20	SUV39H1	TMEM35A	ZDBF2	ITM2A	SLC16A4	RAB39B	FAM199X	YOD1	SUMO1	COL6A1	SEPHS2	PPFIA4	NOL4L	SUMO1	MAPK14	CCDC50	PPP1R12B	CYB5R1
SRSF3	SLC38A5	CSTF2	TIMM17A	LRCH2	LAMTOR5	GAB3	COMMD5	PIGR	NOP58	COL6A2	SASH3	CYB5R1	COMMD7	NOP58	ANKS1	CLDN1	ARL8A	RABIF
PPIL1	TBC1D25	TRMT12	LMOD1	PLS3	KCTD20	SMARCA1	PGRMC1	FCMR	FAM117B	LSS	TSC22D3	KDM5B	DNMT3B	FAM117B	SNRPC	P3H2	ELF3	KDM5B
MTCH1	PORCN	SYTL4	LAD1	SLC6A14	SRSF3	STAG2	MCF2	EIF2D	CARF	PRMT2	ERCC6L	PPP1R12B	TGM2	CARF	ILRUN	D2HGDH	RNPEP	PPP1R12B
FGD2	SLC35A2	KLHL4	CACNA1S	MFSD6	PPIL1	LAMP2	FGF13	RASSF5	CYP20A1	HDAC4	PIN4	ARL8A	CTNNBL1	CYP20A1	NUDT3	DTYMK	AI661453	ARL8A
PIM1	PIM2	DACH2	KIF21B	GLS	MTCH1	ATP1B4	ARHGEF6	FAM72A	ABI2	USP40	HDAC8	ELF3	NDEL1	ABI2	LEMD2	ATG4B	WDR77	ELF3
MAPK13	OTUD5	ZFP711	TMEM167B	STAT1	FGD2	TMEM255A	FHL1	RAB7B	CD28	ARL4C	PHKA1	WDR77	SAMHD1	NRP2	UQCC2	THAP4	ATP5PB	RNPEP
MAPK14	KCND1	HDX	ELAPOR1	MYO1B	PIM1	AKAP14	SLC9A6	RAB29	NRP2	LRRFIP1	SHROOM4	ATP5PB	NDRG3	INO80D	BAK1	FARP2	INKA2	AI661453
ANKS1	GRIPAP1	SH3BGRL	SARS	HECW2	MAPK13	NDUFA1	MMGT1	NUCKS1	INO80D	AGAP1	CLCN5	ST7L	NFS1	EEF1B2	TREML1	ILKAP	ST7L	WDR77
UHRF1BP1	GPKOW	TBX22	PSMA5	PGAP1	MAPK14	SEPTIN6	MOSPD1	ELK4	EEF1B2	MREG	F8A	CAPZA1	CEP250	ZDBF2	TREM2	PFKL	CAPZA1	ATP5PB
SNRPC	PLP2	ITM2A	ATXN7L2	HSPE1	ANKS1	NKRF	GPC4	NUAK2	ZDBF2	ATIC	DKC1	MAGI3	NPEPPS	MDH1B	PPARD	UBE2G2	MAGI3	INKA2
ILRUN	SYP	PLS3	CYB561D1	MOB4	UHRF1BP1	STEEP1	HS6ST2	TMCC2	MDH1B	DUT	MPP1	RSBN1	EML4	TIMM17A	FANCE	SUMO3	RSBN1	ST7L
NUDT3	CCDC22	MFSD6	GNAI3	RFTN2	SNRPC	SOX3	MBNL3	RBBP5	TIMM17A	MYEF2	GLA	HIPK1	COX7A2L	LMOD1	RPL10A	POFUT2	HIPK1	CAPZA1
LEMD2	PPP1R3F	GLS	GSTM5	PLCL1	ILRUN	FMR1	STK26	NFASC	LMOD1	MAP1A	TIMM8A1	SYT6	MTA3	CACNA1S	TEAD3	PCBP3	OLFML3	MAGI3
UQCC2	IQSEC2	STAT1	CSF1	TYW5	NUDT3	FMR1NB	IL13RA1	MDM4	CACNA1S	PDIA3	CSTF2	TRIM33	ZFP36L2	KIF21B	DRAM2	COL6A1	TRIM33	RSBN1
BAK1	HSD17B10	MYO1B	AHCYL1	MAIP1	LEMD2	MAMLD1	ARAF	PPP1R15B	KIF21B	ELL3	TRMT12	BCAS2	ABCG8	TMEM167B	CEPT1	COL6A2	BCAS2	HIPK1
TREML1	WNK3	HECW2	STRIP1	CLK1	UQCC2	MTM1	ELK1	PLEKHA6	TMEM167B	SERF2	SYTL4	CSDE1	PPM1B	ELAPOR1	TAF8	LSS	CSDE1	OLFML3
TREM2	PFKFB1	PGAP1	KCNC4	PPIL3	BAK1	MTMR1	USP11	GOLT1A	1700013F07RIK	SERINC4	KLHL4	TSPAN2	SLC3A1	PSMA5	BYSL	PRMT2	TSPAN2	TRIM33
PPARD	TREX2	HSPE1	RBM15	CFLAR	TREM2	RNF128	CDK16	SNRPE	ELAPOR1	HYPK	DACH2	AGFG1	RHOQ	ATXN7L2	USP49	HDAC4	AGFG1	BCAS2
FANCE	SLC6A8	MOB4	LAMTOR5	TMEM237	PPARD	IL1RAPL2	RBM10	BTG2	SARS	FRMD5	ZFP711	MFF	CRIPT	CYB561D1	FOXP4	USP40	MFF	CSDE1
RPL10A	ABCD1	RFTN2	KCTD20	FZD7	FANCE	FAM199X	CCDC115	PPFIA4	PSMA5	GOLM2	HDX	COL4A3	EPCAM	GNAI3	G0S2	ARL4C	COL4A3	TSPAN2
TEAD3	SSR4	PLCL1	SRSF3	SUMO1	RPL10A	COMMD5	IMP4	CYB5R1	ATXN7L2	TERB2	SH3BGRL	DOCK10	MSH2	GSTM5	CD34	AGAP1	PRSS16	AGFG1
DRAM2	PDZD4	TYW5	CPNE5	NOP58	TEAD3	PGRMC1	CXXC1	RABIF	GNAI3	SORD	ITM2A	MRPL44	MSH6	CSF1	PFKFB2	MREG	MRPL44	MFF
CEPT1	ARHGAP4	MAIP1	PPIL1	FAM117B	DRAM2	MCF2	WDR13	KDM5B	GSTM5	DUOXA2	PLS3	WDFY1	FBXO11	AHCYL1	YOD1	ATIC	WDFY1	DOCK10
DENND2D	NAA10	CLK1	MTCH1	CARF	CEPT1	FGF13	SUV39H1	PPP1R12B	CSF1	SHF	SLC6A14	SENP5	CHAC2	STRIP1	EIF2D	DUT	SENP5	PRSS16
TAF8	IRAK1	PPIL3	FGD2	CYP20A1	DENND2D	ARHGEF6	WAS	ARL8A	AHCYL1	SEC11A	MFSD6	NCBP2	ERLEC1	RBM15	RASSF5	SLC12A1	NCBP2	MRPL44
BYSL	MECP2	CFLAR	PIM1	ABI2	TAF8	FHL1	SLC38A5	RNPEP	STRIP1	ZSCAN2	GLS	DLG1	PSME4	SLC16A4	FAM72A	MYEF2	DLG1	WDFY1
USP49	FLNA	TMEM237	MAPK13	NRP2	BYSL	SLC9A6	TBC1D25	AI661453	KCNC4	CCNB2	STAT1	PPP1R2	SPTBN1	LAMTOR5	RAB29	PDIA3	PPP1R2	SENP5
FOXP4	TAZ	FZD7	MAPK14	INO80D	USP49	MMGT1	PORCN	WDR77	RBM15	RNF111	MYO1B	ACAP2	RTN4	KCTD20	NUCKS1	SERF2	ACAP2	NCBP2
TRAF3IP3	ATP6AP1	SUMO1	ANKS1	EEF1B2	FOXP4	MOSPD1	SLC35A2	ATP5PB	SLC16A4	MINDY2	HECW2	FAM43A	PRORSD1	SRSF3	ELK4	HYPK	FAM43A	DLG1
G0S2	GDI1	NOP58	UHRF1BP1	ZDBF2	TRAF3IP3	GPC3	PIM2	ST7L	LAMTOR5	ALDH1A2	PGAP1	LSG1	CCDC88A	CPNE5	NUAK2	GOLM2	LSG1	PPP1R2
CD34	FAM50A	FAM117B	SNRPC	TIMM17A	G0S2	GPC4	OTUD5	CAPZA1	KCTD20	MYZAP	HSPE1	ATP13A3	PPP4R3B	PPIL1	TMCC2	SORD	ATP13A3	ACAP2
PFKFB2	PLXNA3	CARF	ILRUN	LMOD1	PFKFB2	HS6ST2	KCND1	MAGI3	SRSF3	TCF12	MOB4	LRRC15	VRK2	MTCH1	RBBP5	SHF	ATP13A4	FAM43A
YOD1	G6PDX	CYP20A1	NUDT3	LAD1	PIGR	MBNL3	GRIPAP1	RSBN1	CPNE5	PRTG	RFTN2	ATP13A5	FANCL	FGD2	MDM4	SEC11A	CCDC50	LSG1
PIGR	SEPHS2	ABI2	LEMD2	KIF21B	FCMR	STK26	GPKOW	HIPK1	PPIL1	PYGO1	PLCL1	FGF12	PAPOLG	PIM1	PPP1R15B	ZSCAN2	CLDN1	ATP13A3
FCMR	SASH3	NRP2	UQCC2	TMEM167B	EIF2D	IL13RA1	PLP2	OLFML3	MTCH1	CCPG1OS	TYW5	GMNC	REL	MAPK14	PLEKHA6	LARP6	P3H2	LRRC15
EIF2D	TSC22D3	INO80D	BAK1	ELAPOR1	RASSF5	ARAF	SYP	TRIM33	PIM1	CCPG1	MAIP1	CLDN16	FAM161A	ANKS1	GOLT1A	LRRC49	D2HGDH	ATP13A4
RASSF5	ERCC6L	EEF1B2	TREM2	SARS	RAB29	ELK1	CCDC22	BCAS2	MAPK14	RSL24D1	CLK1	CLDN1	CCT4	SNRPC	SNRPE	RNF111	DTYMK	CCDC50
RAB7B	PIN4	ZDBF2	PPARD	PSMA5	NUCKS1	USP11	PPP1R3F	CSDE1	ANKS1	SDC4	PPIL3	P3H2	TMEM17	ILRUN	FMOD	MINDY2	ATG4B	CLDN1
RAB29	HDAC8	MDH1B	FANCE	ATXN7L2	ELK4	CDK16	IQSEC2	AGFG1	UHRF1BP1	STK4	CFLAR	D2HGDH	EHBP1	NUDT3	BTG2	ALDH1A2	THAP4	P3H2
NUCKS1	PHKA1	TIMM17A	RPL10A	CYB561D1	NUAK2	RBM10	HSD17B10	MFF	SNRPC	RIMS4	TMEM237	THAP4	WDPCP	LEMD2	PPFIA4	MYZAP	FARP2	D2HGDH
ELK4	SHROOM4	LMOD1	TEAD3	GNAI3	TMCC2	CCDC115	WNK3	DOCK10	ILRUN	SLC13A3	FZD7	FARP2	UGP2	UQCC2	CYB5R1	TCF12	ILKAP	DTYMK
NUAK2	CLCN5	LAD1	DRAM2	GSTM5	RBBP5	IMP4	TREX2	MRPL44	NUDT3	SLC2A10	SUMO1	ILKAP	VPS54	BAK1	RABIF	PYGO1	PFKL	ATG4B
TMCC2	F8A	KIF21B	CEPT1	CSF1	MDM4	CXXC1	SLC6A8	WDFY1	LEMD2	ZMYND8	NOP58	PFKL	AFTPH	PPARD	KDM5B	CCPG1	LRRC3	THAP4
RBBP5	DKC1	TMEM167B	DENND2D	AHCYL1	PPP1R15B	WDR13	ABCD1	SENP5	UQCC2	NCOA3	FAM117B	UBE2G2	SLC1A4	FANCE	PPP1R12B	RSL24D1	UBE2G2	FARP2
MDM4	MPP1	1700013F07RIK	TAF8	STRIP1	PLEKHA6	SUV39H1	SSR4	NCBP2	BAK1	PREX1	CARF	SUMO3	RAB1A	RPL10A	ARL8A	SDC4	SUMO3	ILKAP
PPP1R15B	PLP1	ELAPOR1	BYSL	RBM15	SNRPE	WAS	PDZD4	DLG1	PPARD	DDX27	CYP20A1	COL6A1	ACTR2	TEAD3	ELF3	STK4	POFUT2	PFKL
PLEKHA6	GLA	SARS	USP49	LAMTOR5	FMOD	SLC38A5	ARHGAP4	PPP1R2	FANCE	STAU1	ABI2	COL6A2	SPRED2	DRAM2	RNPEP	TTPAL	PCBP3	LRRC3
GOLT1A	TIMM8A1	PSMA5	FOXP4	KCTD20	BTG2	TBC1D25	NAA10	ACAP2	RPL10A	B4GALT5	NRP2	LSS	MEIS1	CEPT1	AI661453	FITM2	COL6A1	UBE2G2
SNRPE	CSTF2	ATXN7L2	TRAF3IP3	SRSF3	CYB5R1	PORCN	IRAK1	FAM43A	TEAD3	SPATA2	INO80D	HDAC4	ETAA1	TAF8	WDR77	ZMYND8	COL6A2	SUMO3
BTG2	TRMT12	CYB561D1	G0S2	CPNE5	RABIF	SLC35A2	MECP2	LSG1	DRAM2	RNF114	EEF1B2	USP40	PNO1	BYSL	ATP5PB	NCOA3	LSS	POFUT2
MGAT4E	SYTL4	GNAI3	CD34	PPIL1	KDM5B	PIM2	FLNA	ATP13A3	CEPT1	TMEM189	ZDBF2	ARL4C	PPP3R1	USP49	WNT2B	PREX1	PRMT2	PCBP3
CYB5R1	DACH2	GSTM5	PFKFB2	MTCH1	PPP1R12B	OTUD5	TAZ	CCDC50	DENND2D	ADNP	TIMM17A	LRRFIP1	CNRIP1	FOXP4	ST7L	DDX27	HDAC4	COL6A1
RABIF	ZFP711	CSF1	YOD1	FGD2	ARL8A	KCND1	ATP6AP1	CLDN1	TAF8	DPM1	LMOD1	IQCA	PLEK	G0S2	CAPZA1	STAU1	USP40	COL6A2
KDM5B	HDX	AHCYL1	PIGR	PIM1	GPR37L1	GRIPAP1	GDI1	P3H2	BYSL	BCAS1	LAD1	GBX2	APLF	CD34	MAGI3	B4GALT5	ARL4C	LSS
PPP1R12B	SH3BGRL	STRIP1	FCMR	MAPK13	ELF3	GPKOW	FAM50A	NEU4	USP49	PFDN4	KIF21B	AGAP1	GPCPD1	PFKFB2	RSBN1	SPATA2	CCDC159	PRMT2
ARL8A	ITM2A	RBM15	EIF2D	MAPK14	AI661453	PLP2	PLXNA3	D2HGDH	FOXP4	RTF2	TMEM167B	ATIC	TRMT6	YOD1	HIPK1	RNF114	AGAP1	HDAC4
ELF3	LRCH2	LAMTOR5	RASSF5	LHFPL5	WDR77	SYP	G6PDX	DTYMK	CD34	FAM209	1700013F07RIK	ABCA12	CRLS1	FCMR	OLFML3	PARD6B	MREG	USP40
AI661453	PLS3	KCTD20	RAB7B	ANKS1	ATP5PB	CCDC22	SEPHS2	ATG4B	PFKFB2	TFAP2C	ELAPOR1	SPAG16	HAO1	EIF2D	TRIM33	DPM1	ATIC	ARL4C
WDR77	MFSD6	SRSF3	RAB29	UHRF1BP1	WNT2B	PPP1R3F	SASH3	THAP4	YOD1	NPEPL1	SARS	DUT	TMX4	RASSF5	BCAS2	MOCS3	DUT	CCDC159
ATP5PB	GLS	CPNE5	NUCKS1	SNRPC	ST7L	IQSEC2	TSC22D3	FARP2	EIF2D	GNAS	PSMA5	SLC12A1	PLCB1	FAM72A	CSDE1	ZFP64	MYEF2	AGAP1
WNT2B	STAT1	PPIL1	ELK4	ILRUN	CAPZA1	HSD17B10	ERCC6L	ILKAP	FAM72A	CTSZ	ATXN7L2	MYEF2	SLX4IP	RAB7B	TSPAN2	PFDN4	MAP1A	MREG
ST7L	MYO1B	MTCH1	NUAK2	NUDT3	MAGI3	WNK3	PIN4	PFKL	RAB29	TUBB1	CYB561D1	GLDN	JAG1	NUCKS1	AGFG1	DOK5	PDIA3	ATIC
CAPZA1	HECW2	FGD2	TMCC2	LEMD2	RSBN1	PFKFB1	HDAC8	UBE2G2	NUCKS1	ATP5E	GNAI3	MAP1A	BTBD3	ELK4	MFF	CASS4	SERF2	ABCA12
MAGI3	PGAP1	PIM1	RBBP5	UQCC2	HIPK1	TREX2	PHKA1	SUMO3	ELK4	PRELID3B	GSTM5	PDIA3	MACROD2	LEMD1	DOCK10	RTF2	HYPK	DUT
RSBN1	HSPE1	MAPK13	NFASC	BAK1	OLFML3	ATP2B3	SHROOM4	POFUT2	LEMD1	PPP1R3D	CSF1	SERINC4	KIF16B	NUAK2	PRSS16	TFAP2C	GOLM2	MYEF2
HIPK1	MOB4	MAPK14	MDM4	TREM2	TRIM33	SLC6A8	CLCN5	COL6A1	RBBP5	LSM14B	AHCYL1	HYPK	DSTN	TMCC2	MRPL44	NPEPL1	TRIM69	MAP1A
OLFML3	RFTN2	ANKS1	PPP1R15B	PPARD	BCAS2	ABCD1	F8A	COL6A2	MDM4	PSMA7	STRIP1	FRMD5	KAT14	RBBP5	WDFY1	GNAS	SORD	PDIA3
TRIM33	BOLL	UHRF1BP1	PLEKHA6	FANCE	CSDE1	SSR4	DKC1	LSS	PPP1R15B	ADRM1	RBM15	GOLM2	DZANK1	MDM4	SENP5	CTSZ	SHF	SERF2
BCAS2	PLCL1	SNRPC	SNRPE	RPL10A	TSPAN2	PDZD4	MPP1	PRMT2	PLEKHA6	MRGBP	SLC16A4	TRIM69	POLR3F	PPP1R15B	NCBP2	PRELID3B	SEC11A	HYPK
CSDE1	TYW5	ILRUN	FMOD	TEAD3	AGFG1	ARHGAP4	PLP1	S100B	SNRPE	YTHDF1	LAMTOR5	TERB2	CCDC25	PLEKHA6	DLG1	PPP1R3D	ZSCAN2	GOLM2
TSPAN2	MAIP1	NUDT3	BTG2	DRAM2	MFF	NAA10	GLA	HDAC4	BTG2	SOX18	KCTD20	SEC11A	DNMT3A	SNRPE	PPP1R2	LSM14B	LARP6	SORD
AGFG1	CLK1	LEMD2	PPFIA4	CEPT1	DOCK10	IRAK1	TIMM8A1	USP40	PPFIA4	PRPF6	SRSF3	ZSCAN2	ASXL2	FMOD	ACAP2	PSMA7	LRRC49	SHF
MFF	PPIL3	UQCC2	MGAT4E	DENND2D	PRSS16	MECP2	TMEM35A	ARL4C	MGAT4E	ZBTB46	CPNE5	LARP6	RAB10	BTG2	FAM43A	ADRM1	CCNB2	SEC11A
COL4A3	TMEM237	BAK1	CYB5R1	TAF8	MRPL44	FLNA	CSTF2	LRRFIP1	RABIF	ARFRP1	PPIL1	LRRC49	HADHA	PPFIA4	LSG1	NTSR1	RNF111	ZSCAN2
DOCK10	FZD7	APOBEC2	RABIF	BYSL	WDFY1	TAZ	TRMT12	CCDC159	KDM5B	RTEL1	MTCH1	CHRNA7	SELENOI	MGAT4E	ATP13A3	MRGBP	MINDY2	LARP6
PRSS16	SUMO1	TREM2	KDM5B	USP49	SCG2	ATP6AP1	SYTL4	AGAP1	PPP1R12B	RAB5IF	PIM1	CCNB2	CENPA	CYB5R1	CCDC50	TCFL5	MYZAP	LRRC49
MRPL44	NOP58	PPARD	PPP1R12B	FOXP4	SENP5	GDI1	KLHL4	ATIC	ARL8A	SRSF6	MAPK13	RNF111	MAPRE3	RABIF	CLDN1	SLC17A9	TCF12	CCNB2
WDFY1	FAM117B	FANCE	ARL8A	TRAF3IP3	NCBP2	FAM50A	DACH2	DUT	RNPEP	TOX2	MAPK14	MINDY2	KHK	KDM5B	P3H2	YTHDF1	PYGO1	RNF111
SENP5	CARF	RPL10A	ELF3	G0S2	DLG1	PLXNA3	ZFP711	MYEF2	AI661453	PLCG1	ANKS1	ALDH1A2	PREB	PPP1R12B	D2HGDH	SOX18	RSL24D1	MINDY2
NCBP2	CYP20A1	TEAD3	AI661453	CD34	PPP1R2	G6PDX	HDX	MAP1A	WDR77	TOP1	UHRF1BP1	MYZAP	CAD	ARL8A	DTYMK	PRPF6	SDC4	MYZAP
DLG1	ABI2	DRAM2	WDR77	PFKFB2	ACAP2	SEPHS2	SH3BGRL	PDIA3	ATP5PB	MAFB	SNRPC	TCF12	EIF2B4	ELF3	ATG4B	SAMD10	STK4	TCF12
PPP1R2	NRP2	CEPT1	ATP5PB	YOD1	FAM43A	SASH3	ITM2A	SERF2	INKA2	ARHGAP40	ILRUN	PRTG	SNX17	RNPEP	THAP4	ZBTB46	TTPAL	PRTG
ACAP2	INO80D	DENND2D	INKA2	PIGR	LSG1	TSC22D3	PLS3	SERINC4	WNT2B	BCL2L10	NUDT3	PYGO1	ZFP513	AI661453	FARP2	ARFRP1	FITM2	PYGO1
LSG1	EEF1B2	TAF8	ST7L	FCMR	ATP13A3	ERCC6L	MFSD6	HYPK	ST7L	CBFA2T2	LEMD2	DNAAF4	PPM1G	WDR77	ILKAP	RTEL1	GDAP1L1	RSL24D1
ATP13A3	ZDBF2	BYSL	CAPZA1	EIF2D	CCDC50	PIN4	GLS	GOLM2	CAPZA1	DNTTIP1	UQCC2	CCPG1OS	IFT172	ATP5PB	PFKL	RAB5IF	SLC2A10	SDC4
LRRC15	MDH1B	USP49	MAGI3	RASSF5	CLDN1	HDAC8	STAT1	TRIM69	MAGI3	TNNC2	BAK1	CCPG1	ZFP512	WNT2B	LRRC3	SRSF6	ZMYND8	STK4
ATP13A4	TIMM17A	FOXP4	RSBN1	FAM72A	P3H2	PHKA1	MYO1B	SORD	RSBN1	ACOT8	TREM2	RSL24D1	SLC4A1AP	ST7L	UBE2G2	TOX2	NCOA3	TTPAL
FGF12	LAD1	G0S2	HIPK1	RAB7B	D2HGDH	SHROOM4	HECW2	SHF	HIPK1	ELMO2	PPARD	SDC4	MRPL33	CAPZA1	SUMO3	PLCG1	PREX1	FITM2
CCDC50	CACNA1S	CD34	OLFML3	RAB29	DTYMK	CLCN5	PGAP1	SEC11A	OLFML3	PSMF1	FANCE	STK4	FOSL2	MAGI3	POFUT2	TOP1	DDX27	GDAP1L1
GMNC	KIF21B	PFKFB2	SYT6	NUCKS1	ATG4B	F8A	HSPE1	ZSCAN2	SYT6	SRXN1	RPL10A	ZMYND8	PPP1CB	RSBN1	PCBP3	MAFB	STAU1	SLC2A10
CLDN1	TMEM167B	YOD1	TRIM33	ELK4	THAP4	DKC1	MOB4	LARP6	TRIM33	TBC1D20	TEAD3	NCOA3	WDR43	HIPK1	COL6A1	GNB5	B4GALT5	ZMYND8
P3H2	1700013F07RIK	PIGR	BCAS2	NUAK2	FARP2	MPP1	RFTN2	LRRC49	BCAS2	H13	DRAM2	PREX1	CLIP4	OLFML3	COL6A2	CBFA2T2	SPATA2	NCOA3
D2HGDH	ELAPOR1	FCMR	CSDE1	TMCC2	ILKAP	PLP1	PLCL1	CCNB2	CSDE1	ID1	CEPT1	DDX27	LBH	TRIM33	LSS	DNTTIP1	RNF114	PREX1
DTYMK	SARS	EIF2D	TSPAN2	RBBP5	ESPNL	GLRA4	TYW5	RNF111	AGFG1	CCM2L	DENND2D	STAU1	EHD3	BCAS2	PRMT2	ACOT8	PARD6B	DDX27
ATG4B	PSMA5	RASSF5	AGFG1	NFASC	AIRE	GLA	MAIP1	MINDY2	MFF	COMMD7	TAF8	B4GALT5	CENPQ	CSDE1	HDAC4	ELMO2	ADNP	STAU1
THAP4	ATXN7L2	RAB7B	MFF	MDM4	PFKL	TIMM8A1	CLK1	ALDH1A2	COL4A3	TGM2	BYSL	SPATA2	CDC5L	TSPAN2	USP40	TGM6	DPM1	B4GALT5
FARP2	GNAI3	RAB29	DOCK10	PPP1R15B	UBE2G2	TMEM35A	PPIL3	MYZAP	NYAP2	CTNNBL1	USP49	RNF114	RCAN2	AGFG1	ARL4C	PSMF1	MOCS3	SPATA2
ILKAP	GSTM5	NUCKS1	PRSS16	PLEKHA6	SUMO3	CSTF2	CFLAR	TCF12	DOCK10	SRC	FOXP4	TMEM189	CYP39A1	MFF	CCDC159	SRXN1	ZFP64	RNF114
ESPNL	AHCYL1	ELK4	MRPL44	SNRPE	POFUT2	TRMT12	TMEM237	PYGO1	MRPL44	NDEL1	TRAF3IP3	MOCS3	SLC25A27	COL4A3	AGAP1	TBC1D20	CYP24A1	PARD6B
PFKL	STRIP1	NUAK2	WDFY1	FMOD	PCBP3	SYTL4	FZD7	CCPG1OS	WDFY1	SAMHD1	CD34	ZFP64	TNFRSF21	MRPL44	MREG	H13	PFDN4	ADNP
UBE2G2	KCNC4	TMCC2	SENP5	BTG2	COL6A1	DACH2	SUMO1	CCPG1	SCG2	NDRG3	PFKFB2	BCAS1	MRPL19	WDFY1	ATIC	ID1	RTF2	DPM1
SUMO3	RBM15	RBBP5	NCBP2	PPFIA4	COL6A2	ZFP711	NOP58	RSL24D1	SENP5	NFS1	YOD1	DOK5	ITSN2	SENP5	DUT	CCM2L	TFAP2C	MOCS3
POFUT2	LAMTOR5	MDM4	DLG1	MGAT4E	LSS	HDX	FAM117B	SDC4	NCBP2	CEP250	PIGR	CASS4	SF3B6	NCBP2	MYEF2	NOL4L	NPEPL1	ZFP64
COL6A1	KCTD20	PPP1R15B	PPP1R2	CYB5R1	PRMT2	SH3BGRL	CARF	STK4	DLG1	NPEPPS	FCMR	RTF2	RHOB	DLG1	MAP1A	COMMD7	GNAS	CYP24A1
COL6A2	SRSF3	PLEKHA6	ACAP2	RABIF	HDAC4	TBX22	CYP20A1	TTPAL	PPP1R2	PKDCC	EIF2D	TFAP2C	WDR35	PPP1R2	PDIA3	DNMT3B	CTSZ	PFDN4
LSS	PPIL1	SNRPE	FAM43A	KDM5B	USP40	ITM2A	ABI2	FITM2	ACAP2	EML4	RASSF5	CTCFL	LAPTM4A	ACAP2	SERF2	TGM2	PRELID3B	RTF2
PRMT2	MTCH1	FMOD	LSG1	PPP1R12B	ARL4C	LRCH2	NRP2	SLC2A10	LSG1	COX7A2L	FAM72A	NPEPL1	PUM2	LSG1	HYPK	CTNNBL1	PPP1R3D	TFAP2C
HDAC4	PIM1	BTG2	ATP13A3	ARL8A	LRRFIP1	PLS3	INO80D	ZMYND8	ATP13A3	MTA3	RAB7B	GNAS	GINS1	ATP13A3	GOLM2	SRC	LSM14B	NPEPL1
USP40	MAPK13	PPFIA4	ATP13A4	ELF3	AGAP1	SLC6A14	EEF1B2	NCOA3	ATP13A4	ZFP36L2	RAB29	CTSZ	ABHD12	ATP13A4	SORD	NDEL1	PSMA7	GNAS
LRRFIP1	MAPK14	MGAT4E	CCDC50	AI661453	MREG	MFSD6	ZDBF2	PREX1	CCDC50	PLEKHH2	NUCKS1	TUBB1	PYGB	FGF12	SHF	SAMHD1	ADRM1	CTSZ
AGAP1	ANKS1	CYB5R1	CLDN1	WDR77	ATIC	GLS	GM39653	DDX27	GMNC	ABCG8	ELK4	PRELID3B	ENTPD6	CCDC50	SEC11A	NDRG3	MRGBP	PRELID3B
MREG	UHRF1BP1	RABIF	P3H2	ATP5PB	DUT	STAT1	MDH1B	STAU1	CLDN16	PPM1B	NUAK2	PHACTR3	ACMSD	D2HGDH	ZSCAN2	NFS1	SLC17A9	PPP1R3D
ATIC	SNRPC	KDM5B	D2HGDH	ST7L	SLC12A1	MYO1B	TIMM17A	B4GALT5	DTYMK	SLC3A1	TMCC2	PPP1R3D	CCNT2	DTYMK	LRRC49	CEP250	YTHDF1	LSM14B
SPAG16	ILRUN	PPP1R12B	DTYMK	CAPZA1	MYEF2	HECW2	LMOD1	SPATA2	ATG4B	RHOQ	RBBP5	LSM14B	ZRANB3	ATG4B	CCNB2	NPEPPS	SOX18	PSMA7
DUT	NUDT3	ARL8A	ATG4B	MAGI3	MAP1A	PGAP1	LAD1	RNF114	THAP4	CRIPT	NFASC	PSMA7	UBXN4	THAP4	RNF111	PKDCC	PRPF6	ADRM1
SLC12A1	LEMD2	ELF3	THAP4	RSBN1	PDIA3	HSPE1	KIF21B	TMEM189	FARP2	EPCAM	MDM4	ADRM1	MCM6	FARP2	MINDY2	EML4	SAMD10	MRGBP
MYEF2	UQCC2	AI661453	FARP2	HIPK1	ELL3	MOB4	TMEM167B	PARD6B	ILKAP	MSH2	PPP1R15B	MRGBP	CXCR4	ILKAP	ALDH1A2	COX7A2L	ZBTB46	SLC17A9
PDIA3	BAK1	WDR77	ILKAP	OLFML3	SERF2	RFTN2	1700013F07RIK	ADNP	PFKL	MSH6	PLEKHA6	YTHDF1	KYNU	PFKL	MYZAP	MTA3	ARFRP1	YTHDF1
SERF2	PPARD	ATP5PB	ESPNL	TRIM33	SERINC4	BOLL	ELAPOR1	DPM1	UBE2G2	FBXO11	GOLT1A	KCNQ2	ARHGAP15	LRRC3	TCF12	ZFP36L2	RTEL1	SOX18
HYPK	FANCE	INKA2	PFKL	BCAS2	HYPK	PLCL1	SARS	MOCS3	SUMO3	CHAC2	SNRPE	MYT1	ORC4	UBE2G2	PRTG	PPM1B	RAB5IF	PRPF6
GOLM2	RPL10A	ST7L	UBE2G2	CSDE1	FRMD5	TYW5	PSMA5	ZFP64	POFUT2	ERLEC1	BTG2	LKAAEAR1	MMADHC	SUMO3	PYGO1	RHOQ	SRSF6	SAMD10
SORD	DRAM2	CAPZA1	SUMO3	TSPAN2	GOLM2	MAIP1	ATXN7L2	PFDN4	PCBP3	PSME4	PPFIA4	PRPF6	RND3	POFUT2	RSL24D1	CRIPT	TOX2	ZBTB46
SHF	CEPT1	MAGI3	POFUT2	AGFG1	SORD	CLK1	CYB561D1	CASS4	COL6A1	SPTBN1	CYB5R1	ZBTB46	ARL5A	PCBP3	SDC4	EPCAM	PLCG1	ARFRP1
SEC11A	DENND2D	RSBN1	PCBP3	MFF	SHF	PPIL3	GNAI3	RTF2	COL6A2	RTN4	RABIF	ARFRP1	PRPF40A	COL6A1	STK4	MSH2	TOP1	RTEL1
ZSCAN2	TAF8	HIPK1	COL6A1	COL4A3	SEC11A	CFLAR	GSTM5	FAM209	SPATC1L	PRORSD1	KDM5B	RTEL1	ARL6IP6	COL6A2	TTPAL	MSH6	MAFB	RAB5IF
LARP6	BYSL	OLFML3	COL6A2	DOCK10	ZSCAN2	TMEM237	CSF1	NPEPL1	LSS	CCDC88A	PPP1R12B	PLCG1	PKP4	SPATC1L	FITM2	FBXO11	ARHGAP40	SRSF6
LRRC49	USP49	TRIM33	LSS	PRSS16	LRRC49	MPP4	AHCYL1	GNAS	PRMT2	PPP4R3B	ARL8A	TOP1	WDSUB1	LSS	SLC13A3	CHAC2	MYO5C	TOX2
CCNB2	FOXP4	BCAS2	PRMT2	MRPL44	CHRNA7	FZD7	STRIP1	CTSZ	S100B	VRK2	ELF3	MAFB	MARCHF7	PRMT2	SLC2A10	ERLEC1	GNB5	PLCG1
RNF111	CD34	CSDE1	S100B	WDFY1	RNF111	SUMO1	KCNC4	ATP5E	HDAC4	PAPOLG	RNPEP	MYO5C	LY75	HDAC4	ZMYND8	PSME4	CBFA2T2	TOP1
MINDY2	PFKFB2	TSPAN2	HDAC4	SENP5	MINDY2	NOP58	RBM15	PRELID3B	USP40	0610010F05RIK	AI661453	CBFA2T2	RBMS1	USP40	NCOA3	SPTBN1	WFDC12	MAFB
MYZAP	YOD1	AGFG1	USP40	NCBP2	MYZAP	FAM117B	LAMTOR5	PPP1R3D	ARL4C	FAM161A	WDR77	ONECUT1	PSMD14	ARL4C	PREX1	RTN4	DNTTIP1	ARHGAP40
TCF12	PIGR	MFF	ARL4C	DLG1	TCF12	CARF	KCTD20	LSM14B	LRRFIP1	CCT4	ATP5PB	WFDC12	SLC4A10	CCDC159	DDX27	PRORSD1	ACOT8	MYO5C
CCPG1	EIF2D	COL4A3	LRRFIP1	PPP1R2	PYGO1	CYP20A1	SRSF3	PSMA7	CCDC159	EHBP1	INKA2	DNTTIP1	DPP4	AGAP1	STAU1	CCDC88A	ELMO2	GNB5
RSL24D1	RASSF5	DOCK10	AGAP1	ACAP2	CCPG1	ABI2	PPIL1	ADRM1	IQCA	WDPCP	WNT2B	TNNC2	IFIH1	MREG	B4GALT5	PPP4R3B	PSMF1	CBFA2T2
SDC4	FAM72A	PRSS16	MREG	FAM43A	RSL24D1	NRP2	MTCH1	MRGBP	AGAP1	UGP2	ST7L	ELMO2	GCA	ATIC	SPATA2	VRK2	SRXN1	WFDC12
STK4	RAB7B	MRPL44	ATIC	LSG1	SDC4	INO80D	FGD2	TCFL5	ATIC	VPS54	CAPZA1	TGM6	FIGN	ABCA12	RNF114	FANCL	TBC1D20	DNTTIP1
TTPAL	RAB29	WDFY1	ABCA12	ATP13A3	STK4	EEF1B2	PIM1	SLC17A9	ABCA12	AFTPH	MAGI3	PSMF1	COBLL1	SPAG16	PARD6B	PAPOLG	H13	ACOT8
FITM2	NUCKS1	SENP5	FGF7	LRRC15	TTPAL	ZDBF2	MAPK13	YTHDF1	SPAG16	RAB1A	RSBN1	6820408C15RIK	CERS6	DUT	ADNP	REL	ID1	ELMO2
SLC13A3	ELK4	NCBP2	DUT	ATP13A4	FITM2	MDH1B	MAPK14	LKAAEAR1	DUT	ACTR2	HIPK1	H13	NOSTRIN	SLC12A1	DPM1	FAM161A	NOL4L	PSMF1
ZMYND8	LEMD1	DLG1	MYEF2	CCDC50	SLC13A3	TIMM17A	ANKS1	SOX18	MYEF2	SPRED2	OLFML3	ID1	G6PC2	MYEF2	MOCS3	CCT4	COMMD7	SRXN1
NCOA3	NUAK2	PPP1R2	PDIA3	CLDN1	ZMYND8	LMOD1	UHRF1BP1	PRPF6	MAP1A	ETAA1	SYT6	DUSP15	DHRS9	MAP1A	ZFP64	TMEM17	DNMT3B	TBC1D20
PREX1	TMCC2	ACAP2	ELL3	P3H2	NCOA3	LAD1	SNRPC	SAMD10	PDIA3	WDR92	TRIM33	COMMD7	LRP2	PDIA3	CYP24A1	EHBP1	TGM2	H13
DDX27	RBBP5	FAM43A	SERF2	D2HGDH	PREX1	KIF21B	ILRUN	ZBTB46	SERF2	PNO1	BCAS2	DNMT3B	FASTKD1	SERF2	PFDN4	WDPCP	CTNNBL1	ID1
STAU1	NFASC	LSG1	HYPK	DTYMK	DDX27	TMEM167B	NUDT3	ARFRP1	SERINC4	PPP3R1	CSDE1	TGM2	METTL5	HYPK	DOK5	UGP2	SRC	CCM2L
B4GALT5	MDM4	ATP13A3	GOLM2	ATG4B	STAU1	1700013F07RIK	LEMD2	RTEL1	HYPK	CNRIP1	TSPAN2	CTNNBL1	UBR3	FRMD5	RTF2	VPS54	NDEL1	NOL4L
SPATA2	PPP1R15B	ATP13A4	SORD	THAP4	B4GALT5	ELAPOR1	UQCC2	RAB5IF	FRMD5	APLF	AGFG1	SRC	GORASP2	GOLM2	TFAP2C	AFTPH	SAMHD1	COMMD7
RNF114	PLEKHA6	CCDC50	SHF	FARP2	SPATA2	SARS	BAK1	SRSF6	GOLM2	GPCPD1	MFF	DHRS7C	TLK1	TRIM69	NPEPL1	SLC1A4	NDRG3	DNMT3B
TMEM189	SNRPE	GMNC	SEC11A	ILKAP	RNF114	PSMA5	TREM2	TOX2	TRIM69	TRMT6	DOCK10	NDEL1	DYNC1I2	TERB2	GNAS	RAB1A	NFS1	TGM2
PARD6B	BTG2	CLDN1	ZSCAN2	PFKL	TMEM189	ATXN7L2	PPARD	PLCG1	TERB2	CRLS1	MRPL44	SAMHD1	HAT1	SORD	CTSZ	ACTR2	CEP250	CTNNBL1
ADNP	PPFIA4	P3H2	LARP6	UBE2G2	PARD6B	CYB561D1	FANCE	TOP1	SORD	TMX4	WDFY1	NDRG3	RAPGEF4	SHF	TUBB1	SPRED2	FAM83C	SRC
DPM1	CYB5R1	D2HGDH	LRRC49	SUMO3	ADNP	GNAI3	RPL10A	MAFB	SHF	PLCB1	SCG2	CEP250	MAP3K20	SEC11A	PRELID3B	MEIS1	NPEPPS	NDEL1
MOCS3	RABIF	DTYMK	CCNB2	POFUT2	DPM1	GSTM5	TEAD3	ARHGAP40	SEC11A	JAG1	SENP5	GDF5	SP3	ZSCAN2	PHACTR3	ETAA1	PKDCC	SAMHD1
ZFP64	KDM5B	ATG4B	RNF111	PCBP3	MOCS3	CSF1	DRAM2	BCL2L10	ZSCAN2	BTBD3	NCBP2	NPEPPS	CIR1	LARP6	PPP1R3D	PNO1	EML4	NDRG3
PFDN4	PPP1R12B	THAP4	MINDY2	COL6A1	ZFP64	AHCYL1	CEPT1	CBFA2T2	LRRC49	ISM1	DLG1	PKDCC	ATF2	LRRC49	LSM14B	PPP3R1	COX7A2L	NFS1
CASS4	ARL8A	FARP2	MYZAP	COL6A2	PFDN4	STRIP1	DENND2D	ONECUT1	CHRNA7	KIF16B	PPP1R2	EML4	MTX2	CHRNA7	PSMA7	CNRIP1	MTA3	CEP250
RTF2	GPR37L1	ILKAP	TCF12	LSS	CBLN4	KCNC4	TAF8	DNTTIP1	CCNB2	DSTN	ACAP2	COX7A2L	NFE2L2	CCNB2	ADRM1	PLEK	ZFP36L2	FAM83C
TFAP2C	WDR77	PFKL	PYGO1	PRMT2	RTF2	RBM15	BYSL	ACOT8	RNF111	OVOL2	FAM43A	MTA3	AGPS	RNF111	MRGBP	APLF	PPM1B	NPEPPS
CTCFL	ATP5PB	UBE2G2	DNAAF4	S100B	CTCFL	LAMTOR5	USP49	ELMO2	MINDY2	KAT14	LSG1	ZFP36L2	RBM45	MINDY2	SLC17A9	GPCPD1	RHOQ	PKDCC
NPEPL1	ST7L	SUMO3	CCPG1	HDAC4	NPEPL1	KCTD20	FOXP4	PSMF1	ALDH1A2	POLR3F	ATP13A3	PLEKHH2	ZFP385B	ALDH1A2	YTHDF1	TRMT6	CRIPT	EML4
GNAS	CAPZA1	POFUT2	RSL24D1	USP40	GNAS	SRSF3	TRAF3IP3	SRXN1	MYZAP	CCDC25	CCDC50	ABCG8	ITGA4	MYZAP	PTK6	CRLS1	EPCAM	COX7A2L
CTSZ	MAGI3	COL6A1	SDC4	ARL4C	CTSZ	CPNE5	G0S2	TBC1D20	TCF12	ESCO2	GMNC	PPM1B	CERKL	TCF12	SOX18	HAO1	MSH2	MTA3
TUBB1	RSBN1	COL6A2	STK4	LRRFIP1	TUBB1	PPIL1	CD34	H13	PRTG	ASXL2	CLDN16	SLC3A1	PDE1A	PRTG	PRPF6	TMX4	MSH6	ZFP36L2
ATP5E	HIPK1	LSS	TTPAL	AGAP1	ATP5E	MTCH1	PFKFB2	ID1	PYGO1	KIF3C	CLDN1	RHOQ	DNAJC10	PYGO1	SAMD10	SLX4IP	FBXO11	PPM1B
PRELID3B	OLFML3	PRMT2	FITM2	MREG	PRELID3B	FGD2	YOD1	CCM2L	DNAAF4	RAB10	P3H2	CRIPT	DUSP19	CCPG1	ZBTB46	JAG1	CHAC2	RHOQ
LSM14B	TRIM33	S100B	SLC2A10	ATIC	PPP1R3D	PIM1	PIGR	COMMD7	CCPG1OS	HADHA	D2HGDH	EPCAM	POLR1B	RSL24D1	ARFRP1	BTBD3	ERLEC1	CRIPT
PSMA7	BCAS2	HDAC4	ZMYND8	FGF7	LSM14B	MAPK13	FCMR	TGM2	CCPG1	SELENOI	DTYMK	MSH2	ZC3H15	SDC4	RTEL1	ISM1	PSME4	EPCAM
ADRM1	CSDE1	USP40	NCOA3	DUT	PSMA7	MAPK14	EIF2D	CTNNBL1	RSL24D1	CENPA	ATG4B	MSH6	NUP35	STK4	RAB5IF	MACROD2	SPTBN1	MSH2
NTSR1	TSPAN2	ARL4C	PREX1	MYEF2	ADRM1	ANKS1	RASSF5	SRC	SDC4	MAPRE3	THAP4	FBXO11	TTL	RIMS4	SRSF6	KIF16B	RTN4	MSH6
MRGBP	AGFG1	LRRFIP1	DDX27	GLDN	MRGBP	UHRF1BP1	FAM72A	NDEL1	STK4	KHK	FARP2	ERLEC1	NDC1	TTPAL	TOX2	DSTN	PRORSD1	FBXO11
TCFL5	MFF	IQCA	STAU1	PDIA3	TCFL5	SNRPC	RAB7B	SAMHD1	TTPAL	PREB	ILKAP	PSME4	DIO1	FITM2	PLCG1	OVOL2	CCDC88A	CHAC2
SLC17A9	COL4A3	AGAP1	B4GALT5	SERF2	SLC17A9	ILRUN	RAB29	NDRG3	ZMYND8	CAD	PFKL	SPTBN1	TMEM59	ZMYND8	TOP1	KAT14	PPP4R3B	ERLEC1
YTHDF1	DOCK10	MREG	SPATA2	HYPK	YTHDF1	NUDT3	NUCKS1	NFS1	NCOA3	EIF2B4	UBE2G2	RTN4	MRPL37	NCOA3	MAFB	POLR3F	VRK2	PSME4
SOX18	PRSS16	ATIC	RNF114	GOLM2	PTK6	LEMD2	ELK4	CEP250	PREX1	SNX17	SUMO3	CLHC1	TTC4	PREX1	MYO5C	CCDC25	FANCL	SPTBN1
PRPF6	MRPL44	SPAG16	TMEM189	SORD	MYT1	UQCC2	NUAK2	NPEPPS	DDX27	ZFP513	POFUT2	PRORSD1	ACOT11	DDX27	GNB5	SCARA5	BCL11A	RTN4
ZBTB46	WDFY1	FGF7	PARD6B	SHF	SOX18	BAK1	TMCC2	PKDCC	STAU1	PPM1G	COL6A1	CCDC88A	DHCR24	STAU1	CBFA2T2	DNMT3A	PAPOLG	PRORSD1
ARFRP1	SCG2	DUT	ADNP	SEC11A	PRPF6	TREM2	RBBP5	EML4	B4GALT5	IFT172	COL6A2	PPP4R3B	PCSK9	B4GALT5	DNTTIP1	ASXL2	REL	CCDC88A
RTEL1	SENP5	MYEF2	DPM1	ZSCAN2	ABHD16B	PPARD	NFASC	COX7A2L	SPATA2	ZFP512	LSS	VRK2	PLPP3	SPATA2	ACOT8	KIF3C	FAM161A	PPP4R3B
STMN3	NCBP2	MAP1A	MOCS3	LARP6	ZBTB46	FANCE	MDM4	MTA3	RNF114	SLC4A1AP	PRMT2	BCL11A	PRKAA2	RNF114	ELMO2	RAB10	CCT4	VRK2
RAB5IF	DLG1	PDIA3	ZFP64	LRRC49	ARFRP1	RPL10A	PPP1R15B	ZFP36L2	TMEM189	MRPL33	HDAC4	PAPOLG	NFIA	PARD6B	PSMF1	HADHA	EHBP1	FANCL
SRSF6	PPP1R2	SERF2	PFDN4	CHRNA7	RTEL1	TEAD3	PLEKHA6	PLEKHH2	PARD6B	FOSL2	USP40	REL	TM2D1	ADNP	SRXN1	SELENOI	WDPCP	BCL11A
TOX2	ACAP2	HYPK	DOK5	CCNB2	RAB5IF	DRAM2	SNRPE	ABCG8	ADNP	PPP1CB	ARL4C	0610010F05RIK	PATJ	DPM1	TBC1D20	CENPA	UGP2	PAPOLG
PLCG1	LSG1	GOLM2	RTF2	RNF111	SRSF6	CEPT1	FMOD	PPM1B	DPM1	WDR43	LRRFIP1	FAM161A	USP1	MOCS3	H13	MAPRE3	VPS54	REL
TOP1	ATP13A3	SORD	TFAP2C	MINDY2	TOX2	DENND2D	BTG2	SLC3A1	MOCS3	LBH	IQCA	CCT4	DOCK7	ZFP64	ID1	KHK	AFTPH	CCT4
MAFB	ATP13A4	SHF	NPEPL1	ALDH1A2	PLCG1	TAF8	PPFIA4	RHOQ	ZFP64	EHD3	AGAP1	TMEM17	ANGPTL3	PFDN4	CCM2L	PREB	SLC1A4	TMEM17
ARHGAP40	ATP13A5	SEC11A	GNAS	MYZAP	TOP1	BYSL	MGAT4E	CRIPT	PFDN4	CENPQ	ATIC	EHBP1	EFCAB7	RTF2	NOL4L	CAD	RAB1A	EHBP1
MYO5C	FGF12	ZSCAN2	CTSZ	TCF12	MAFB	USP49	CYB5R1	EPCAM	CBLN4	CDC5L	DUT	WDPCP	PGM1	FAM209	COMMD7	EIF2B4	ACTR2	WDPCP
GNB5	CCDC50	LARP6	ATP5E	PYGO1	ARHGAP40	FOXP4	RABIF	MSH2	RTF2	CYP39A1	MYEF2	UGP2	ROR1	CTCFL	DNMT3B	SNX17	SPRED2	UGP2
BCL2L10	GMNC	LRRC49	PRELID3B	DNAAF4	BCL2L10	TRAF3IP3	KDM5B	MSH6	FAM209	TNFRSF21	MAP1A	VPS54	UBE2U	NPEPL1	TGM2	ZFP513	MEIS1	VPS54
CBFA2T2	CLDN1	CHRNA7	PPP1R3D	CCPG1	CBFA2T2	CD34	PPP1R12B	FBXO11	CTCFL	MRPL19	PDIA3	AFTPH	CACHD1	GNAS	CTNNBL1	PPM1G	ETAA1	AFTPH
ONECUT1	D2HGDH	CCNB2	LSM14B	RSL24D1	ONECUT1	PFKFB2	ARL8A	CHAC2	1700021F07RIK	ITSN2	SERF2	SLC1A4	JAK1	CTSZ	SRC	IFT172	PNO1	SLC1A4
DNTTIP1	DTYMK	RNF111	PSMA7	SDC4	WFDC12	YOD1	GPR37L1	ERLEC1	NPEPL1	SF3B6	SERINC4	ACTR2	PDE4B	PRELID3B	NDEL1	ZFP512	PPP3R1	RAB1A
ACOT8	ATG4B	MINDY2	ADRM1	STK4	DNTTIP1	PIGR	ELF3	PSME4	GNAS	GDF7	HYPK	SPRED2	SLC35D1	PHACTR3	SAMHD1	SLC4A1AP	APLF	ACTR2
ELMO2	THAP4	MYZAP	MRGBP	TTPAL	TNNC2	EIF2D	AI661453	SPTBN1	TUBB1	LAPTM4A	GOLM2	MEIS1	SERBP1	LSM14B	NDRG3	MRPL33	GPCPD1	SPRED2
PSMF1	FARP2	TCF12	TCFL5	FITM2	ACOT8	RASSF5	WDR77	RTN4	ATP5E	PUM2	TRIM69	ETAA1	GADD45A	PSMA7	NFS1	FOSL2	TRMT6	MEIS1
SRXN1	ILKAP	PYGO1	SLC17A9	GDAP1L1	ELMO2	FAM72A	ATP5PB	CLHC1	PRELID3B	ABHD12	SORD	PNO1	WLS	ADRM1	CEP250	PPP1CB	CRLS1	ETAA1
TBC1D20	ESPNL	DNAAF4	YTHDF1	SLC13A3	PSMF1	RAB7B	INKA2	PRORSD1	PHACTR3	PYGB	DUOXA2	CNRIP1	LAP3	MRGBP	NPEPPS	WDR43	TMX4	PNO1
H13	PFKL	CCPG1OS	PTK6	SLC2A10	SRXN1	RAB29	WNT2B	CCDC88A	PPP1R3D	ENTPD6	SHF	APLF	MED28	TCFL5	PKDCC	LBH	PLCB1	PPP3R1
ID1	UBE2G2	CCPG1	SOX18	ZMYND8	TBC1D20	NUCKS1	ST7L	PPP4R3B	LSM14B	ACSS1	SEC11A	GPCPD1	KCNIP4	SLC17A9	EML4	EHD3	SLX4IP	APLF
TTLL9	SUMO3	RSL24D1	PRPF6	NCOA3	H13	ELK4	CAPZA1	VRK2	PSMA7	CCNT2	ZSCAN2	TRMT6	ADGRA3	YTHDF1	COX7A2L	CDC5L	JAG1	GPCPD1
CCM2L	POFUT2	SDC4	SAMD10	PREX1	ID1	LEMD1	MAGI3	PAPOLG	ADRM1	UBXN4	LARP6	CRLS1	DHX15	KCNQ2	MTA3	CYP39A1	BTBD3	TRMT6
NOL4L	PCBP3	STK4	ZBTB46	DDX27	CCM2L	NUAK2	RSBN1	REL	MRGBP	MCM6	LRRC49	PLCB1	SOD3	MYT1	ZFP36L2	SLC25A27	ISM1	CRLS1
COMMD7	COL6A1	TTPAL	ARFRP1	STAU1	NOL4L	TMCC2	HIPK1	0610010F05RIK	TCFL5	DARS	CHRNA7	SLX4IP	CCDC149	LKAAEAR1	PPM1B	TNFRSF21	MACROD2	TMX4
DNMT3B	COL6A2	FITM2	RTEL1	B4GALT5	COMMD7	RBBP5	OLFML3	FAM161A	SLC17A9	ORC4	CCNB2	JAG1	SEPSECS	SOX18	SLC3A1	MRPL19	KIF16B	PLCB1
TGM2	SPATC1L	GDAP1L1	RAB5IF	SPATA2	DNMT3B	NFASC	TRIM33	CCT4	YTHDF1	MMADHC	RNF111	ISM1	PI4K2B	PRPF6	RHOQ	ITSN2	DSTN	SLX4IP
CTNNBL1	LSS	SLC13A3	SRSF6	RNF114	TGM2	MDM4	BCAS2	TMEM17	LKAAEAR1	RND3	MINDY2	MACROD2	ZCCHC4	SAMD10	CRIPT	SF3B6	KAT14	JAG1
SRC	PRMT2	SLC2A10	TOX2	TMEM189	CTNNBL1	PPP1R15B	CSDE1	EHBP1	SOX18	ARL5A	ALDH1A2	KIF16B	ANAPC4	ABHD16B	EPCAM	RHOB	POLR3F	BTBD3
NDEL1	S100B	ZMYND8	PLCG1	PARD6B	SRC	PLEKHA6	TSPAN2	WDPCP	PRPF6	PRPF40A	MYZAP	OTOR	SMIM20	ZBTB46	MSH2	WDR35	CCDC25	ISM1
SAMHD1	HDAC4	NCOA3	TOP1	ADNP	NDEL1	SNRPE	AGFG1	UGP2	SAMD10	ARL6IP6	TCF12	PCSK2	RBPJ	ARFRP1	MSH6	LAPTM4A	ESCO2	MACROD2
NDRG3	USP40	PREX1	MAFB	DPM1	SAMHD1	BTG2	MFF	VPS54	ABHD16B	PKP4	PRTG	DSTN	STIM2	RTEL1	FBXO11	PUM2	SCARA5	KIF16B
NFS1	LRRFIP1	DDX27	ARHGAP40	MOCS3	NDRG3	PPFIA4	COL4A3	AFTPH	ZBTB46	DAPL1	PYGO1	OVOL2	PGM2	RAB5IF	CHAC2	ABHD12	DNMT3A	DSTN
CEP250	CCDC159	STAU1	MYO5C	ZFP64	NFS1	CYB5R1	NYAP2	SLC1A4	ARFRP1	WDSUB1	DNAAF4	KAT14	TBC1D1	SRSF6	ERLEC1	PYGB	ASXL2	OVOL2
GDF5	IQCA	B4GALT5	GNB5	BCAS1	CEP250	RABIF	DOCK10	RAB1A	RTEL1	MARCHF7	CCPG1OS	DZANK1	KLHL5	TOX2	PSME4	ENTPD6	KIF3C	KAT14
NPEPPS	AGAP1	SPATA2	BCL2L10	PFDN4	GDF5	KDM5B	PRSS16	ACTR2	STMN3	LY75	CCPG1	POLR3F	RFC1	PLCG1	SPTBN1	ACSS1	RAB10	DZANK1
PKDCC	MREG	RNF114	CBFA2T2	DOK5	FAM83C	PPP1R12B	MRPL44	SPRED2	RAB5IF	RBMS1	RSL24D1	CCDC25	LIAS	TOP1	RTN4	CCNT2	HADHA	POLR3F
EML4	ATIC	TMEM189	DNTTIP1	RTF2	NPEPPS	ARL8A	WDFY1	MEIS1	SRSF6	PSMD14	SDC4	DNMT3A	UBE2K	MAFB	PRORSD1	ZRANB3	SELENOI	CCDC25
COX7A2L	SPAG16	PARD6B	TNNC2	TFAP2C	PKDCC	GPR37L1	SENP5	ETAA1	TOX2	DPP4	STK4	ASXL2	RPIA	MYO5C	CCDC88A	UBXN4	CENPA	ESCO2
MTA3	DUT	ADNP	ACOT8	NPEPL1	EML4	ELF3	NCBP2	WDR92	PLCG1	IFIH1	FITM2	RAB10	FABP1	GNB5	PPP4R3B	MCM6	MAPRE3	SCARA5
ZFP36L2	MYEF2	DPM1	ELMO2	GNAS	COX7A2L	RNPEP	DLG1	PNO1	TOP1	GCA	SLC2A10	HADHA	SMYD1	CBFA2T2	VRK2	CXCR4	KHK	DNMT3A
PLEKHH2	MAP1A	MOCS3	PSMF1	CTSZ	MTA3	AI661453	PPP1R2	PPP3R1	MAFB	FIGN	ZMYND8	SELENOI	CHMP3	DNTTIP1	FANCL	ORC4	PREB	ASXL2
ABCG8	PDIA3	ZFP64	TBC1D20	ATP5E	ZFP36L2	WDR77	ACAP2	CNRIP1	ARHGAP40	COBLL1	NCOA3	MAPRE3	RNF103	ACOT8	BCL11A	MMADHC	CAD	KIF3C
PPM1B	SERF2	BCAS1	H13	PRELID3B	PLEKHH2	ATP5PB	FAM43A	PLEK	CBFA2T2	CERS6	PREX1	KHK	MRPL35	ELMO2	PAPOLG	RND3	EIF2B4	RAB10
SLC3A1	SERINC4	CYP24A1	ID1	LSM14B	ABCG8	ST7L	LSG1	APLF	ONECUT1	DHRS9	DDX27	EIF2B4	IMMT	PSMF1	REL	ARL5A	SNX17	HADHA
RHOQ	HYPK	PFDN4	CCM2L	PSMA7	PPM1B	CAPZA1	ATP13A3	GPCPD1	WFDC12	LRP2	STAU1	SNX17	POLR1A	SRXN1	FAM161A	PRPF40A	ZFP513	SELENOI
CRIPT	FRMD5	DOK5	NOL4L	ADRM1	SLC3A1	MAGI3	LRRC15	TRMT6	DNTTIP1	BBS5	B4GALT5	ZFP513	ATOH8	TBC1D20	CCT4	ARL6IP6	PPM1G	CENPA
EPCAM	GOLM2	RTF2	COMMD7	MRGBP	RHOQ	RSBN1	ATP13A4	CRLS1	ACOT8	METTL5	SPATA2	PPM1G	MAEA	6820408C15RIK	TMEM17	RPRM	IFT172	MAPRE3
MSH2	TRIM69	1700021F07RIK	DNMT3B	TCFL5	CRIPT	HIPK1	ATP13A5	HAO1	ELMO2	UBR3	RNF114	IFT172	SLBP	H13	EHBP1	PKP4	ZFP512	KHK
MSH6	TERB2	NPEPL1	TGM2	SLC17A9	EPCAM	OLFML3	CCDC50	TMX4	PSMF1	SP5	TMEM189	ZFP512	SUCLG1	DUSP15	WDPCP	WDSUB1	SLC4A1AP	PREB
FBXO11	SORD	GNAS	CTNNBL1	YTHDF1	MSH2	SYT6	GMNC	PLCB1	SRXN1	GORASP2	PARD6B	SLC4A1AP	APBB2	TTLL9	UGP2	MARCHF7	MRPL33	CAD
CHAC2	SHF	CTSZ	SRC	PTK6	MSH6	TRIM33	CLDN1	SLX4IP	TBC1D20	TLK1	ADNP	FOSL2	NOC3L	NOL4L	VPS54	LY75	FOSL2	EIF2B4
ERLEC1	SEC11A	ATP5E	NDEL1	SOX18	FBXO11	BCAS2	P3H2	JAG1	6820408C15RIK	DYNC1I2	DPM1	PPP1CB	ZFP277	COMMD7	AFTPH	RBMS1	PPP1CB	SNX17
PSME4	ZSCAN2	PRELID3B	SAMHD1	PRPF6	CHAC2	CSDE1	D2HGDH	ISM1	H13	HAT1	MOCS3	WDR43	IMMP2L	DNMT3B	SLC1A4	PSMD14	WDR43	ZFP513
SPTBN1	LARP6	LSM14B	NDRG3	SAMD10	ERLEC1	TSPAN2	DTYMK	MACROD2	DUSP15	MAP3K20	ZFP64	CLIP4	TES	SUN5	RAB1A	DPP4	CLIP4	PPM1G
RTN4	LRRC49	PSMA7	NFS1	ZBTB46	PSME4	AGFG1	ATG4B	KIF16B	TTLL9	SP3	BCAS1	ALK	CAV2	TGM2	ACTR2	IFIH1	LBH	IFT172
PRORSD1	CHRNA7	ADRM1	CEP250	ARFRP1	SPTBN1	MFF	THAP4	DSTN	NOL4L	CIR1	PFDN4	LBH	CAV1	CTNNBL1	SPRED2	GCA	EHD3	ZFP512
CCDC88A	CCNB2	NTSR1	NPEPPS	RTEL1	RTN4	COL4A3	FARP2	KAT14	COMMD7	ATF2	CASS4	EHD3	LSM8	SRC	MEIS1	COBLL1	CENPQ	SLC4A1AP
PPP4R3B	RNF111	MRGBP	PKDCC	STMN3	CLHC1	NYAP2	ILKAP	POLR3F	SUN5	MTX2	RTF2	CENPQ	ING3	NDEL1	ETAA1	CERS6	CDC5L	MRPL33
CCDC85A	MINDY2	TCFL5	EML4	RAB5IF	PRORSD1	DOCK10	PFKL	CCDC25	TGM2	NFE2L2	FAM209	CDC5L	CADPS2	SAMHD1	PNO1	NOSTRIN	CYP39A1	FOSL2
VRK2	ALDH1A2	SLC17A9	COX7A2L	SRSF6	CCDC88A	PRSS16	UBE2G2	ESCO2	VSTM2L	RBM45	TFAP2C	RCAN2	WASL	NDRG3	PPP3R1	DHRS9	SLC25A27	PPP1CB
FANCL	MYZAP	YTHDF1	MTA3	TOX2	PPP4R3B	MRPL44	SUMO3	SCARA5	CTNNBL1	DNAJC10	1700021F07RIK	CYP39A1	TMEM229A	NFS1	CNRIP1	FASTKD1	TNFRSF21	WDR43
PAPOLG	TCF12	LKAAEAR1	ZFP36L2	PLCG1	CCDC85A	WDFY1	POFUT2	DNMT3A	SRC	DUSP19	NPEPL1	TNFRSF21	SND1	CEP250	PLEK	METTL5	MRPL19	CLIP4
REL	PRTG	SOX18	PLEKHH2	TOP1	VRK2	SCG2	PCBP3	ASXL2	NDEL1	POLR1B	GNAS	SPATS1	CALU	NPEPPS	APLF	UBR3	ITSN2	ALK
0610010F05RIK	PYGO1	PRPF6	ABCG8	MAFB	FANCL	SENP5	COL6A1	KIF3C	SAMHD1	ZC3H15	CTSZ	ITSN2	ATP6V1F	PKDCC	GPCPD1	GORASP2	SF3B6	LBH
CCT4	DNAAF4	SAMD10	PPM1B	ARHGAP40	PAPOLG	NCBP2	COL6A2	RAB10	NDRG3	TTL	ATP5E	SF3B6	IRF5	EML4	TRMT6	TLK1	RHOB	EHD3
TMEM17	CCPG1OS	ZBTB46	SLC3A1	MYO5C	0610010F05RIK	DLG1	LSS	HADHA	NFS1	3110009E18RIK	PRELID3B	MATN3	TNPO3	COX7A2L	CRLS1	DYNC1I2	WDR35	CENPQ
EHBP1	CCPG1	ARFRP1	RHOQ	GNB5	FAM161A	PPP1R2	PRMT2	SELENOI	CEP250	NDC1	PPP1R3D	LAPTM4A	TSPAN33	MTA3	TMX4	HAT1	LAPTM4A	CDC5L
WDPCP	RSL24D1	RTEL1	CRIPT	BCL2L10	CCT4	ACAP2	S100B	MAPRE3	NPEPPS	TMEM59	LSM14B	PUM2	AHCYL2	ZFP36L2	SLX4IP	MAP3K20	PUM2	RCAN2
UGP2	SDC4	STMN3	EPCAM	CBFA2T2	TMEM17	FAM43A	HDAC4	KHK	PKDCC	MRPL37	PSMA7	GINS1	UBE2H	ABCG8	JAG1	SP3	GINS1	CYP39A1
VPS54	STK4	RAB5IF	MSH2	DNTTIP1	EHBP1	LSG1	USP40	PREB	EML4	TTC4	ADRM1	ABHD12	ZC3HC1	PPM1B	BTBD3	CIR1	ABHD12	SLC25A27
AFTPH	TTPAL	SRSF6	MSH6	TNNC2	WDPCP	ATP13A3	ARL4C	CAD	COX7A2L	DHCR24	MRGBP	PYGB	KLHDC10	RHOQ	KIF16B	CHN1	PYGB	TNFRSF21
SLC1A4	FITM2	TOX2	FBXO11	ACOT8	UGP2	LRRC15	LRRFIP1	EIF2B4	MTA3	PCSK9	SLC17A9	ENTPD6	TMEM209	CRIPT	DSTN	ATF2	ENTPD6	MRPL19
RAB1A	GDAP1L1	PLCG1	CHAC2	ELMO2	VPS54	CCDC50	IQCA	SNX17	ZFP36L2	PLPP3	YTHDF1	VSX1	COPG2	EPCAM	OVOL2	HOXD10	ACSS1	ITSN2
ACTR2	ZMYND8	TOP1	ERLEC1	PSMF1	AFTPH	GMNC	AGAP1	ZFP513	PLEKHH2	NFIA	LKAAEAR1	ACSS1	PODXL	MSH2	KAT14	HOXD9	CCNT2	SF3B6
SPRED2	NCOA3	MAFB	PSME4	SRXN1	SLC1A4	CLDN1	MREG	PPM1G	ABCG8	TM2D1	SOX18	CCNT2	EXOC4	MSH6	POLR3F	MTX2	ZRANB3	RHOB
MEIS1	PREX1	ARHGAP40	SPTBN1	TBC1D20	RAB1A	D2HGDH	ATIC	IFT172	PPM1B	PATJ	PRPF6	MAP3K19	SLC35B4	FBXO11	CCDC25	NFE2L2	UBXN4	WDR35
ETAA1	DDX27	MYO5C	RTN4	H13	ACTR2	DTYMK	SPAG16	ZFP512	CRIPT	USP1	SAMD10	ZRANB3	AGBL3	FSHR	ESCO2	AGPS	LCT	LAPTM4A
WDR92	STAU1	GNB5	CLHC1	ID1	SPRED2	ATG4B	FGF7	SLC4A1AP	EPCAM	DOCK7	ZBTB46	UBXN4	WDR91	CHAC2	SCARA5	RBM45	MCM6	PUM2
PNO1	B4GALT5	BCL2L10	PRORSD1	CCM2L	ETAA1	THAP4	DUT	MRPL33	MSH2	ANGPTL3	ARFRP1	LCT	CNOT4	ERLEC1	DNMT3A	DNAJC10	CXCR4	GINS1
PPP3R1	SPATA2	CBFA2T2	CCDC88A	NOL4L	WDR92	FARP2	MYEF2	FOSL2	MSH6	EFCAB7	RTEL1	MCM6	FAM180A	PSME4	ASXL2	DUSP19	ORC4	ABHD12
CNRIP1	RNF114	WFDC12	PPP4R3B	COMMD7	PNO1	ILKAP	GLDN	PPP1CB	FBXO11	PGM1	STMN3	DARS	MTPN	SPTBN1	KIF3C	POLR1B	MMADHC	PYGB
PLEK	TMEM189	DNTTIP1	CCDC85A	DNMT3B	PPP3R1	KLHL30	MAP1A	WDR43	FSHR	RAVER2	RAB5IF	CXCR4	DENND11	RTN4	RAB10	ZC3H15	RND3	ENTPD6
APLF	PARD6B	TNNC2	VRK2	TGM2	CNRIP1	ESPNL	PDIA3	CLIP4	CHAC2	JAK1	SRSF6	KYNU	U2AF2	CLHC1	HADHA	NUP35	TNFAIP6	ACSS1
GPCPD1	ADNP	ACOT8	FANCL	VSTM2L	PLEK	PFKL	ELL3	LBH	ERLEC1	PDE4B	TOX2	ARHGAP15	ZFP865	PRORSD1	SELENOI	TTL	ARL5A	CCNT2
TRMT6	DPM1	ELMO2	BCL11A	CTNNBL1	APLF	UBE2G2	SERF2	EHD3	PSME4	SLC35D1	PLCG1	ORC4	RPL28	CCDC88A	OTOF	3110009E18RIK	PRPF40A	ZRANB3
CRLS1	MOCS3	TGM6	PAPOLG	SRC	GPCPD1	SUMO3	HYPK	CENPQ	SPTBN1	SERBP1	TOP1	MMADHC	LENG8	PPP4R3B	CENPA	NDC1	ARL6IP6	UBXN4
HAO1	ZFP64	PSMF1	REL	NDEL1	TRMT6	POFUT2	FRMD5	CDC5L	RTN4	GADD45A	MAFB	TNFAIP6	TTYH1	VRK2	MAPRE3	TMEM59	PKP4	MCM6
TMX4	BCAS1	SRXN1	0610010F05RIK	SAMHD1	CRLS1	PCBP3	GOLM2	RCAN2	CLHC1	WLS	ARHGAP40	ARL5A	RPS9	FANCL	KHK	MRPL37	WDSUB1	CXCR4
PLCB1	PFDN4	TBC1D20	FAM161A	NDRG3	HAO1	COL6A1	SORD	CYP39A1	PRORSD1	DEPDC1A	MYO5C	PRPF40A	TMC4	BCL11A	PREB	TTC4	MARCHF7	ORC4
SLX4IP	DOK5	6820408C15RIK	CCT4	NFS1	TMX4	COL6A2	SHF	TNFRSF21	CCDC88A	LAP3	GNB5	ARL6IP6	LENG1	PAPOLG	CAD	ACOT11	LY75	MMADHC
JAG1	CBLN4	H13	TMEM17	CEP250	PLCB1	SPATC1L	SEC11A	MRPL19	PPP4R3B	MED28	BCL2L10	RPRM	CNOT3	REL	EIF2B4	DHCR24	RBMS1	RND3
BTBD3	RTF2	ID1	EHBP1	NPEPPS	SLX4IP	LSS	ZSCAN2	ITSN2	CCDC85A	LCORL	CBFA2T2	KCNJ3	PRPF31	FAM161A	SNX17	PLPP3	PSMD14	TNFAIP6
ISM1	FAM209	TTLL9	WDPCP	PKDCC	JAG1	PRMT2	LARP6	SF3B6	VRK2	PACRGL	DNTTIP1	PKP4	KDELR1	CCT4	ZFP513	PRKAA2	DPP4	ARL5A
MACROD2	CTCFL	CCM2L	UGP2	EML4	BTBD3	S100B	LRRC49	RHOB	FANCL	ADGRA3	ACOT8	WDSUB1	CYTH2	TMEM17	PPM1G	NFIA	IFIH1	PRPF40A
KIF16B	1700021F07RIK	NOL4L	VPS54	COX7A2L	ISM1	HDAC4	CHRNA7	WDR35	BCL11A	DHX15	ELMO2	MARCHF7	DBP	EHBP1	IFT172	TM2D1	GCA	ARL6IP6
DSTN	NPEPL1	COMMD7	AFTPH	MTA3	MACROD2	USP40	CCNB2	LAPTM4A	PAPOLG	SOD3	PSMF1	LY75	PPP1R15A	WDPCP	ZFP512	PATJ	COBLL1	PKP4
KAT14	GNAS	DNMT3B	SLC1A4	ZFP36L2	KIF16B	ARL4C	RNF111	PUM2	REL	CCDC149	SRXN1	RBMS1	RPS11	UGP2	SLC4A1AP	USP1	SCN2A	WDSUB1
POLR3F	CTSZ	SUN5	RAB1A	PLEKHH2	PCSK2	LRRFIP1	MINDY2	GINS1	0610010F05RIK	SEPSECS	TBC1D20	SLC4A10	RPL13A	VPS54	MRPL33	DOCK7	CERS6	MARCHF7
CCDC25	ATP5E	TGM2	ACTR2	PPM1B	DSTN	CCDC159	ALDH1A2	ABHD12	FAM161A	PI4K2B	H13	DPP4	ALDH16A1	AFTPH	FOSL2	PGM1	DHRS9	LY75
DNMT3A	PRELID3B	CTNNBL1	SPRED2	SLC3A1	KAT14	IQCA	MYZAP	PYGB	CCT4	ZCCHC4	ID1	FAP	FTL1	SLC1A4	PPP1CB	ROR1	LRP2	RBMS1
ASXL2	PHACTR3	SRC	MEIS1	RHOQ	DZANK1	AGAP1	TCF12	ENTPD6	TMEM17	ANAPC4	DUSP15	IFIH1	GYS1	RAB1A	WDR43	CACHD1	FASTKD1	PSMD14
RAB10	PPP1R3D	NDEL1	ETAA1	CRIPT	POLR3F	MREG	PRTG	ACSS1	EHBP1	SMIM20	CCM2L	GCA	FCGRT	ACTR2	LBH	RAVER2	METTL5	IFIH1
HADHA	LSM14B	SAMHD1	WDR92	EPCAM	CCDC25	ATIC	PYGO1	TMEM163	WDPCP	STIM2	NOL4L	FIGN	NOSIP	SPRED2	EHD3	JAK1	UBR3	GCA
SELENOI	PSMA7	NDRG3	PNO1	MSH2	DNMT3A	SPAG16	DNAAF4	ACMSD	UGP2	PGM2	COMMD7	COBLL1	RRAS	MEIS1	CENPQ	PDE4B	GORASP2	COBLL1
OTOF	ADRM1	NFS1	PPP3R1	MSH6	ASXL2	DUT	CCPG1OS	CCNT2	VPS54	TBC1D1	DNMT3B	SCN3A	PRMT1	ETAA1	CDC5L	SLC35D1	TLK1	CERS6
MAPRE3	MRGBP	CEP250	CNRIP1	FBXO11	RAB10	SLC12A1	CCPG1	ZRANB3	AFTPH	RFC1	TGM2	SCN2A	MED25	PNO1	CYP39A1	IL23R	DYNC1I2	DHRS9
KHK	TCFL5	NPEPPS	PLEK	CHAC2	HADHA	MYEF2	RSL24D1	UBXN4	RAB1A	LIAS	VSTM2L	SCN1A	TBC1D17	PPP3R1	SLC25A27	SERBP1	HAT1	FASTKD1
PREB	SLC17A9	PKDCC	APLF	ERLEC1	SELENOI	MAP1A	SDC4	MCM6	ACTR2	UBE2K	CTNNBL1	XIRP2	ATF5	APLF	TNFRSF21	GADD45A	RAPGEF4	METTL5
CAD	YTHDF1	EML4	GPCPD1	PSME4	OTOF	PDIA3	STK4	DARS	SPRED2	RPIA	SRC	CERS6	UBE2M	GPCPD1	MRPL19	WLS	MAP3K20	UBR3
EIF2B4	KCNQ2	COX7A2L	TRMT6	SPTBN1	CENPA	ELL3	TTPAL	CXCR4	MEIS1	FABP1	NDEL1	G6PC2	TRIM28	TRMT6	ITSN2	LAP3	SP3	GORASP2
SNX17	LKAAEAR1	MTA3	CRLS1	RTN4	MAPRE3	SERF2	FITM2	KYNU	ETAA1	CHMP3	SAMHD1	LRP2	SLC27A5	CRLS1	SF3B6	MED28	CIR1	TLK1
ZFP513	SOX18	ZFP36L2	TMX4	PRORSD1	KHK	SERINC4	GDAP1L1	ARHGAP15	WDR92	RNF103	NDRG3	BBS5	RPS5	TMX4	RHOB	ADGRA3	CHN1	CYBRD1
PPM1G	PRPF6	PLEKHH2	PLCB1	CCDC88A	PREB	HYPK	SLC2A10	ORC4	PNO1	MRPL35	NFS1	FASTKD1	ACVR1B	PLCB1	WDR35	DHX15	ATF2	DYNC1I2
IFT172	SAMD10	PPM1B	SLX4IP	PPP4R3B	CAD	FRMD5	ZMYND8	MMADHC	PPP3R1	IMMT	CEP250	KLHL41	PRPF40B	SLX4IP	MATN3	SOD3	MTX2	HAT1
ZFP512	ABHD16B	SLC3A1	JAG1	CCDC85A	EIF2B4	GOLM2	NCOA3	RND3	APLF	POLR1A	GDF5	UBR3	FMNL3	JAG1	LAPTM4A	CCDC149	NFE2L2	RAPGEF4
SLC4A1AP	ZBTB46	RHOQ	BTBD3	VRK2	SNX17	TRIM69	PREX1	ARL5A	GPCPD1	ATOH8	NPEPPS	TLK1	CCNT1	BTBD3	PUM2	SEPSECS	AGPS	MAP3K20
MRPL33	ARFRP1	CRIPT	ISM1	FANCL	ZFP513	TERB2	DDX27	PRPF40A	TRMT6	MAEA	PKDCC	DYNC1I2	RND1	MACROD2	GINS1	PI4K2B	RBM45	SP3
FOSL2	RTEL1	EPCAM	MACROD2	BCL11A	PPM1G	SORD	STAU1	ARL6IP6	CRLS1	SLBP	EML4	HAT1	TUBA1B	KIF16B	ABHD12	ZCCHC4	DNAJC10	CIR1
PPP1CB	STMN3	MSH2	KIF16B	PAPOLG	IFT172	SHF	B4GALT5	KCNJ3	TMX4	SUCLG1	COX7A2L	DLX2	TUBA1A	PCSK2	PYGB	ANAPC4	DUSP19	CHN1
WDR43	RAB5IF	MSH6	PCSK2	REL	ZFP512	SEC11A	SPATA2	PKP4	SLX4IP	APBB2	MTA3	RAPGEF4	SLC48A1	DSTN	ENTPD6	SMIM20	POLR1B	ATF2
CLIP4	SRSF6	FBXO11	DSTN	0610010F05RIK	SLC4A1AP	ZSCAN2	RNF114	DAPL1	JAG1	NSUN7	ZFP36L2	MAP3K20	HDAC7	OVOL2	ACSS1	RBPJ	ZC3H15	MTX2
LBH	TOX2	CHAC2	OVOL2	FAM161A	MRPL33	LRRC49	TMEM189	WDSUB1	BTBD3	NOC3L	PLEKHH2	SP3	BIN2	KAT14	CCNT2	STIM2	NUP35	NFE2L2
EHD3	PLCG1	ERLEC1	KAT14	CCT4	FOSL2	CHRNA7	PARD6B	MARCHF7	ISM1	IMMP2L	ABCG8	SP9	DAZAP2	DZANK1	ZRANB3	PGM2	TTL	AGPS
CENPQ	TOP1	PSME4	POLR3F	TMEM17	PPP1CB	CCNB2	ADNP	LY75	MACROD2	TES	PPM1B	CIR1	TFCP2	POLR3F	UBXN4	TBC1D1	3110009E18RIK	RBM45
CDC5L	ARHGAP40	SPTBN1	CCDC25	EHBP1	WDR43	RNF111	DPM1	RBMS1	KIF16B	CAV2	RHOQ	CHN1	LETMD1	CCDC25	MCM6	KLHL5	NDC1	DNAJC10
RCAN2	MYO5C	RTN4	SCARA5	WDPCP	CLIP4	MINDY2	MOCS3	PSMD14	PCSK2	CAV1	CRIPT	ATF2	SLC11A2	ESCO2	CXCR4	RFC1	TMEM59	DUSP19
CYP39A1	GNB5	PRORSD1	DNMT3A	UGP2	ALK	ALDH1A2	ZFP64	DPP4	DSTN	LSM8	EPCAM	HOXD13	DIP2B	SCARA5	KYNU	LIAS	MRPL37	POLR1B
SLC25A27	BCL2L10	CCDC88A	ASXL2	VPS54	LBH	MYZAP	BCAS1	IFIH1	OVOL2	ING3	MSH2	HOXD11	LARP4	DNMT3A	ORC4	UBE2K	TTC4	ZC3H15
TNFRSF21	CBFA2T2	PPP4R3B	KIF3C	AFTPH	EHD3	TCF12	PFDN4	GCA	KAT14	CADPS2	MSH6	HOXD10	CERS5	ASXL2	MMADHC	RPIA	ACOT11	NUP35
MRPL19	WFDC12	CCDC85A	RAB10	SLC1A4	CENPQ	PRTG	DOK5	FIGN	DZANK1	WASL	FBXO11	HOXD9	GPD1	KIF3C	RND3	CHMP3	DHCR24	TTL
ITSN2	DNTTIP1	VRK2	HADHA	RAB1A	CDC5L	PYGO1	CASS4	COBLL1	POLR3F	SND1	CHAC2	MTX2	SMARCD1	RAB10	ARL5A	RNF103	PLPP3	3110009E18RIK
SF3B6	TNNC2	FANCL	SELENOI	ACTR2	RCAN2	DNAAF4	RTF2	CERS6	CCDC25	IMPDH1	ERLEC1	AGPS	BCDIN3D	HADHA	PRPF40A	MRPL35	PRKAA2	NDC1
GDF7	ACOT8	PAPOLG	OTOF	SPRED2	CYP39A1	CCPG1OS	TFAP2C	NOSTRIN	ESCO2	CALU	PSME4	RBM45	KRT8	SELENOI	ARL6IP6	IMMT	NFIA	TMEM59
RHOB	ELMO2	REL	MAPRE3	MEIS1	SLC25A27	CCPG1	1700021F07RIK	DHRS9	SCARA5	CCDC136	SPTBN1	PJVK	KRT18	CENPA	PKP4	POLR1A	TM2D1	MRPL37
WDR35	TGM6	0610010F05RIK	KHK	ETAA1	TNFRSF21	RSL24D1	NPEPL1	BBS5	DNMT3A	FLNC	RTN4	ZFP385B	TNS2	MAPRE3	WDSUB1	ATOH8	PATJ	TTC4
LAPTM4A	PSMF1	FAM161A	PREB	WDR92	MRPL19	SDC4	GNAS	FASTKD1	ASXL2	ATP6V1F	CLHC1	ITGA4	SOAT2	KHK	MARCHF7	MAEA	USP1	ACOT11
PUM2	SRXN1	CCT4	CAD	PNO1	ITSN2	STK4	CTSZ	METTL5	KIF3C	IRF5	PRORSD1	CERKL	RARG	PREB	LY75	SLBP	DOCK7	DHCR24
GINS1	TBC1D20	TMEM17	EIF2B4	PPP3R1	SF3B6	RIMS4	ATP5E	UBR3	RAB10	TNPO3	CCDC88A	NEUROD1	PFDN5	CAD	RBMS1	SUCLG1	EFCAB7	PLPP3
ABHD12	6820408C15RIK	EHBP1	SNX17	CNRIP1	RHOB	TTPAL	PRELID3B	SP5	HADHA	TSPAN33	PPP4R3B	PDE1A	AAAS	EIF2B4	PSMD14	APBB2	PGM1	PRKAA2
PYGB	H13	WDPCP	ZFP513	PLEK	WDR35	FITM2	PHACTR3	GORASP2	SELENOI	AHCYL2	CCDC85A	DNAJC10	TARBP2	SNX17	DPP4	NOC3L	ROR1	NFIA
ENTPD6	TTLL9	UGP2	PPM1G	APLF	LAPTM4A	GDAP1L1	PPP1R3D	TLK1	CENPA	UBE2H	VRK2	DUSP19	CALCOCO1	ZFP513	IFIH1	ZFP277	CACHD1	TM2D1
VSX1	NOL4L	VPS54	IFT172	GPCPD1	PUM2	SLC2A10	LSM14B	CYBRD1	MAPRE3	ZC3HC1	FANCL	POLR1B	COPZ1	PPM1G	GCA	IMMP2L	RAVER2	PATJ
ACSS1	COMMD7	AFTPH	ZFP512	TRMT6	GINS1	ZMYND8	PSMA7	DYNC1I2	KHK	KLHDC10	PAPOLG	ZC3H15	ITGA5	IFT172	FIGN	TES	JAK1	USP1
ACMSD	DNMT3B	SLC1A4	SLC4A1AP	CRLS1	ABHD12	NCOA3	ADRM1	HAT1	PREB	TMEM209	REL	TTL	SARNP	ZFP512	COBLL1	CAV2	PDE4B	DOCK7
CCNT2	SUN5	RAB1A	MRPL33	TMX4	PYGB	PREX1	MRGBP	RAPGEF4	CAD	CPA2	0610010F05RIK	ZSWIM2	PYM1	SLC4A1AP	CERS6	CAV1	SLC35D1	EFCAB7
ZRANB3	TGM2	ACTR2	FOSL2	PLCB1	ENTPD6	DDX27	TCFL5	MAP3K20	EIF2B4	CPA1	FAM161A	3110009E18RIK	DGKA	MRPL33	NOSTRIN	LSM8	SERBP1	PGM1
UBXN4	VSTM2L	SPRED2	PPP1CB	SLX4IP	ACSS1	STAU1	SLC17A9	SP3	SNX17	COPG2	CCT4	NDC1	CDK2	FOSL2	DHRS9	ING3	GADD45A	ROR1
LCT	CTNNBL1	MEIS1	WDR43	JAG1	ACMSD	B4GALT5	YTHDF1	CIR1	ZFP513	PODXL	TMEM17	TMEM59	SUOX	PPP1CB	LRP2	WASL	WLS	CACHD1
MCM6	SRC	ETAA1	CLIP4	BTBD3	CCNT2	SPATA2	LKAAEAR1	CHN1	PPM1G	EXOC4	EHBP1	MRPL37	RPS26	WDR43	FASTKD1	SND1	DEPDC1A	RAVER2
DARS	NDEL1	WDR92	LBH	ISM1	ZRANB3	RNF114	SOX18	ATF2	IFT172	SLC35B4	WDPCP	DHCR24	ERBB3	CLIP4	METTL5	LRRC4	LAP3	JAK1
CXCR4	SAMHD1	PNO1	EHD3	MACROD2	UBXN4	TMEM189	PRPF6	MTX2	ZFP512	CALD1	UGP2	PLPP3	PA2G4	ALK	UBR3	IMPDH1	MED28	PDE4B
KYNU	NDRG3	PPP3R1	CENPQ	KIF16B	LCT	PARD6B	SAMD10	NFE2L2	SLC4A1AP	AGBL3	VPS54	PRKAA2	ESYT1	LBH	GORASP2	CALU	ADGRA3	SLC35D1
ARHGAP15	NFS1	CNRIP1	CDC5L	PCSK2	MCM6	ADNP	ZBTB46	AGPS	MRPL33	WDR91	AFTPH	DAB1	SMARCC2	EHD3	TLK1	CCDC136	DHX15	SERBP1
ORC4	CEP250	PLEK	RCAN2	DSTN	DARS	DPM1	ARFRP1	RBM45	PPP1CB	CNOT4	SLC1A4	NFIA	ANKRD52	CENPQ	CYBRD1	FLNC	CCDC149	GADD45A
MMADHC	GDF5	APLF	TDRD6	OVOL2	CXCR4	MOCS3	RTEL1	PJVK	WDR43	1810058I24RIK	RAB1A	TM2D1	COQ10A	CDC5L	DYNC1I2	ATP6V1F	SEPSECS	WLS
ARL5A	NPEPPS	GPCPD1	TNFRSF21	KAT14	KYNU	ZFP64	RAB5IF	ZFP385B	CLIP4	MTPN	ACTR2	PATJ	PAN2	RCAN2	HAT1	IRF5	PI4K2B	DEPDC1A
PRPF40A	PKDCC	TRMT6	MRPL19	POLR3F	ARHGAP15	BCAS1	SRSF6	ITGA4	LBH	DGKI	SPRED2	DOCK7	TIMELESS	CYP39A1	RAPGEF4	TNPO3	ZCCHC4	LAP3
ARL6IP6	EML4	CRLS1	ITSN2	CCDC25	ORC4	PFDN4	TOX2	PDE1A	EHD3	CLEC11A	MEIS1	EFCAB7	SPRYD4	SLC25A27	MAP3K20	TSPAN33	ANAPC4	MED28
KCNJ3	COX7A2L	TMX4	SF3B6	ESCO2	MMADHC	CBLN4	PLCG1	DNAJC10	CENPQ	FAM71E1	ETAA1	PGM1	PTGES3	TDRD6	SP3	AHCYL2	SMIM20	ADGRA3
PKP4	MTA3	PLCB1	RHOB	SCARA5	RND3	CASS4	TOP1	DUSP19	CDC5L	U2AF2	WDR92	ROR1	PRIM1	TNFRSF21	CIR1	UBE2H	RBPJ	DHX15
DAPL1	ZFP36L2	SLX4IP	WDR35	DNMT3A	ARL5A	RTF2	MAFB	POLR1B	CYP39A1	ZFP865	PNO1	CACHD1	SDR9C7	SPATS1	CHN1	ZC3HC1	STIM2	CCDC149
WDSUB1	PLEKHH2	JAG1	LAPTM4A	ASXL2	PRPF40A	FAM209	ARHGAP40	ZC3H15	SLC25A27	MYH14	PPP3R1	RAVER2	GPR182	MRPL19	ATF2	KLHDC10	PGM2	SEPSECS
MARCHF7	PPM1B	BTBD3	PUM2	KIF3C	ARL6IP6	CTCFL	MYO5C	NUP35	TDRD6	RPL28	CNRIP1	PDE4B	ZBTB39	ITSN2	HOXD10	TMEM209	TBC1D1	PI4K2B
LY75	CRIPT	ISM1	GINS1	RAB10	PKP4	1700021F07RIK	GNB5	TTL	TNFRSF21	BRSK1	PLEK	IL23R	NAB2	SF3B6	HOXD9	COPG2	KLHL5	ZCCHC4
RBMS1	EPCAM	MACROD2	ABHD12	HADHA	DAPL1	NPEPL1	BCL2L10	3110009E18RIK	SPATS1	TNNT1	APLF	SERBP1	SHMT2	RHOB	MTX2	PODXL	RFC1	ANAPC4
PSMD14	MSH2	KIF16B	PYGB	SELENOI	WDSUB1	GNAS	CBFA2T2	NDC1	MRPL19	LENG9	GPCPD1	GADD45A	INHBC	WDR35	NFE2L2	EXOC4	LIAS	SMIM20
DPP4	MSH6	PCSK2	ENTPD6	CENPA	MARCHF7	CTSZ	DNTTIP1	DIO1	ITSN2	LENG8	TRMT6	WLS	MARS1	LAPTM4A	AGPS	SLC35B4	UBE2K	RBPJ
IFIH1	FBXO11	DSTN	VSX1	MAPRE3	LY75	TUBB1	TNNC2	TMEM59	SF3B6	TTYH1	CRLS1	DEPDC1A	DCTN2	PUM2	RBM45	AGBL3	RPIA	STIM2
GCA	FSHR	OVOL2	ACSS1	KHK	RBMS1	ATP5E	ACOT8	MRPL37	GDF7	RPS9	TMX4	LAP3	ARHGEF25	GINS1	ZFP385B	WDR91	CHMP3	PGM2
COBLL1	CHAC2	KAT14	CCNT2	PREB	PSMD14	PRELID3B	ELMO2	TTC4	RHOB	TMC4	PLCB1	MED28	B4GALNT1	ABHD12	ITGA4	CNOT4	RNF103	TBC1D1
SCN1A	ERLEC1	DZANK1	ZRANB3	CAD	DPP4	PPP1R3D	PSMF1	ACOT11	WDR35	LENG1	SLX4IP	LCORL	TSFM	PYGB	PDE1A	SLC13A4	MRPL35	KLHL5
CERS6	PSME4	POLR3F	UBXN4	EIF2B4	IFIH1	LSM14B	SRXN1	DHCR24	LAPTM4A	CNOT3	JAG1	PACRGL	CTDSP2	ENTPD6	DNAJC10	FAM180A	IMMT	RFC1
NOSTRIN	SPTBN1	CCDC25	MCM6	SNX17	GCA	PSMA7	TBC1D20	PCSK9	PUM2	PRPF31	BTBD3	KCNIP4	ATG3	ACSS1	DUSP19	MTPN	POLR1A	LIAS
LRP2	RTN4	ESCO2	DARS	ZFP513	FIGN	ADRM1	6820408C15RIK	PLPP3	GINS1	TFPT	ISM1	ADGRA3	SLC35A5	CCNT2	POLR1B	DENND11	ATOH8	UBE2K
BBS5	CLHC1	SCARA5	CXCR4	PPM1G	COBLL1	MRGBP	H13	PRKAA2	ABHD12	KDELR1	MACROD2	DHX15	GTPBP8	ZRANB3	ZC3H15	CLEC11A	MAEA	RPIA
FASTKD1	PRORSD1	DNMT3A	KYNU	IFT172	XIRP2	TCFL5	ID1	NFIA	PYGB	CYTH2	KIF16B	CCDC149	NAA50	UBXN4	NUP35	U2AF2	SLBP	CHMP3
KLHL41	CCDC88A	ASXL2	ARHGAP15	ZFP512	CERS6	YTHDF1	TTLL9	TM2D1	ENTPD6	DBP	PCSK2	SEPSECS	QTRT2	LCT	TTL	ZFP865	SUCLG1	RNF103
METTL5	PPP4R3B	KIF3C	ORC4	SLC4A1AP	NOSTRIN	KCNQ2	CCM2L	PATJ	VSX1	IZUMO1	DSTN	PI4K2B	CAMK2B	MCM6	3110009E18RIK	NAPSA	APBB2	MRPL35
UBR3	CCDC85A	RAB10	MMADHC	MRPL33	BBS5	MYT1	NOL4L	USP1	ACSS1	RASIP1	OVOL2	ZCCHC4	NUDCD3	CXCR4	NDC1	RPL28	NOC3L	IMMT
GORASP2	VRK2	HADHA	RND3	FOSL2	FASTKD1	LKAAEAR1	COMMD7	DOCK7	TMEM163	CCDC114	KAT14	ANAPC4	TMED4	ARHGAP15	TMEM59	BRSK1	ZFP277	POLR1A
TLK1	FANCL	SELENOI	TNFAIP6	PPP1CB	METTL5	SOX18	DNMT3B	ANGPTL3	CCNT2	PPP1R15A	DZANK1	SMIM20	ZMIZ2	ORC4	MRPL37	TNNT1	TES	ATOH8
CYBRD1	BCL11A	OTOF	ARL5A	WDR43	UBR3	PRPF6	TGM2	EFCAB7	MAP3K19	RPS11	POLR3F	RBPJ	PPIA	MMADHC	TTC4	LENG9	CAV2	MAEA
DYNC1I2	PAPOLG	CENPA	PRPF40A	CLIP4	SP5	SAMD10	VSTM2L	PGM1	ZRANB3	RPL13A	CCDC25	STIM2	PURB	RND3	ACOT11	LENG8	CAV1	SLBP
HAT1	REL	MAPRE3	ARL6IP6	LBH	GORASP2	ABHD16B	CTNNBL1	ROR1	UBXN4	ALDH16A1	ESCO2	PGM2	COX5B	ARL5A	DHCR24	TTYH1	LSM8	SUCLG1
RAPGEF4	0610010F05RIK	KHK	KCNJ3	EHD3	TLK1	ZBTB46	SRC	CACHD1	LCT	SLC17A7	SCARA5	TBC1D1	ANKRD39	PRPF40A	PCSK9	RPS9	ING3	APBB2
MAP3K20	FAM161A	PREB	PKP4	CENPQ	CYBRD1	ARFRP1	NDEL1	RAVER2	MCM6	CD37	DNMT3A	KLHL5	CNNM3	ARL6IP6	PLPP3	TMC4	CADPS2	NOC3L
SP3	CCT4	CAD	DAPL1	CDC5L	DYNC1I2	RTEL1	SAMHD1	JAK1	DARS	FTL1	ASXL2	RFC1	MAT2A	PKP4	PRKAA2	LENG1	WASL	ZFP277
CIR1	TMEM17	EIF2B4	WDSUB1	RCAN2	HAT1	RAB5IF	NDRG3	PDE4B	CXCR4	GYS1	KIF3C	LIAS	VAMP8	DAPL1	DAB1	CNOT3	SND1	IMMP2L
CHN1	EHBP1	SNX17	MARCHF7	TNFRSF21	RAPGEF4	SRSF6	NFS1	SLC35D1	ORC4	LIN7B	RAB10	UBE2K	SLC20A1	WDSUB1	NFIA	PRPF31	LRRC4	TES
ATF2	WDPCP	ZFP513	LY75	MRPL19	MAP3K20	TOX2	CEP250	SERBP1	MMADHC	HRC	GAREM2	RPIA	URGCP	MARCHF7	TM2D1	TFPT	IMPDH1	CAV2
MTX2	UGP2	PPM1G	RBMS1	ITSN2	SP3	PLCG1	GDF5	GADD45A	RND3	FCGRT	HADHA	FOXI3	DBNL	RBMS1	PATJ	PRKCG	CALU	CAV1
NFE2L2	VPS54	IFT172	PSMD14	SF3B6	CIR1	TOP1	FAM83C	WLS	ARL5A	NOSIP	SELENOI	FABP1	FOXRED1	PSMD14	USP1	KDELR1	CCDC136	LSM8
AGPS	AFTPH	ZFP512	DPP4	RHOB	CHN1	MAFB	NPEPPS	DEPDC1A	PRPF40A	PRR12	CENPA	SMYD1	FAM118B	DPP4	DOCK7	CYTH2	FLNC	KCND2
RBM45	RAB1A	SLC4A1AP	FAP	WDR35	ATF2	ARHGAP40	PKDCC	LAP3	ARL6IP6	RRAS	MAPRE3	CD8A	RPUSD4	IFIH1	ANGPTL3	DBP	ATP6V1F	ING3
PJVK	ACTR2	MRPL33	IFIH1	LAPTM4A	HOXD9	MYO5C	EML4	MED28	KCNJ3	PRMT1	KHK	CHMP3	STT3A	GCA	EFCAB7	RASIP1	TNPO3	CADPS2
ZFP385B	SPRED2	FOSL2	GCA	PUM2	MTX2	GNB5	COX7A2L	LCORL	PKP4	TSKS	PREB	MRPL35	PARP12	COBLL1	PGM1	PPP1R15A	TSPAN33	WASL
ITGA4	MEIS1	PPP1CB	COBLL1	GINS1	NFE2L2	BCL2L10	MTA3	PACRGL	WDSUB1	MED25	CAD	IMMT	HIPK2	SCN2A	ROR1	RPS11	AHCYL2	SND1
PDE1A	ETAA1	WDR43	CERS6	ABHD12	AGPS	CBFA2T2	ZFP36L2	ADGRA3	MARCHF7	TBC1D17	EIF2B4	ATOH8	D630045J12RIK	SCN1A	UBE2U	RPL13A	UBE2H	LRRC4
DNAJC10	WDR92	CLIP4	NOSTRIN	PYGB	RBM45	ONECUT1	PLEKHH2	DHX15	LY75	ATF5	SNX17	MAEA	TRIM24	CERS6	CACHD1	ALDH16A1	ZC3HC1	IMPDH1
DUSP19	PNO1	LBH	LRP2	ENTPD6	ZFP385B	DNTTIP1	PPM1B	SOD3	RBMS1	UBE2M	ZFP513	SLBP	KDM7A	LRP2	RAVER2	CD37	KLHDC10	CALU
POLR1B	PPP3R1	EHD3	BBS5	VSX1	ITGA4	TNNC2	SLC3A1	CCDC149	PSMD14	TRIM28	PPM1G	CTNNA2	MKRN1	FASTKD1	JAK1	FTL1	TMEM209	CCDC136
ZC3H15	CNRIP1	CENPQ	FASTKD1	ACSS1	PDE1A	ACOT8	RHOQ	SEPSECS	DPP4	RPS5	IFT172	SUCLG1	MANSC1	KLHL41	PDE4B	GYS1	COPG2	FLNC
NUP35	APLF	CDC5L	KLHL41	CCNT2	DNAJC10	ELMO2	CRIPT	PI4K2B	IFIH1	ACVR1B	ZFP512	APBB2	BORCS5	METTL5	SLC35D1	FCGRT	PODXL	ATP6V1F
TTL	GPCPD1	RCAN2	METTL5	ZRANB3	DUSP19	TGM6	EPCAM	ZCCHC4	GCA	PRPF40B	SLC4A1AP	NSUN7	CDKN1B	UBR3	SERBP1	NOSIP	EXOC4	IRF5
3110009E18RIK	TRMT6	CYP39A1	UBR3	UBXN4	POLR1B	PSMF1	MSH2	ANAPC4	FIGN	FMNL3	MRPL33	NOC3L	ETV6	GORASP2	GADD45A	PRR12	SLC35B4	TNPO3
NDC1	CRLS1	SLC25A27	GORASP2	LCT	ZC3H15	SRXN1	MSH6	SMIM20	COBLL1	CCNT1	FOSL2	NRCAM	FMC1	TLK1	WLS	RRAS	AGBL3	TSPAN33
DIO1	HAO1	TNFRSF21	TLK1	MCM6	NUP35	TBC1D20	FBXO11	RBPJ	SCN2A	CACNB3	PPP1CB	PPP1R3A	UBN2	CYBRD1	DEPDC1A	PRMT1	WDR91	AHCYL2
TMEM59	TMX4	SPATS1	CYBRD1	DARS	TTL	6820408C15RIK	CHAC2	STIM2	XIRP2	RND1	WDR43	TES	MMP2	DYNC1I2	LAP3	MED25	CNOT4	UBE2H
MRPL37	PLCB1	MRPL19	DYNC1I2	CXCR4	3110009E18RIK	H13	ERLEC1	PGM2	CERS6	DHH	CLIP4	CAV2	AKTIP	HAT1	MED28	TBC1D17	MTPN	ZC3HC1
TTC4	SLX4IP	ITSN2	HAT1	KYNU	NDC1	ID1	PSME4	TBC1D1	NOSTRIN	TUBA1B	LBH	CAV1	CHD9	RAPGEF4	ADGRA3	ATF5	DGKI	KLHDC10
ACOT11	JAG1	SF3B6	RAPGEF4	ARHGAP15	DIO1	DUSP15	SPTBN1	KLHL5	LRP2	TUBA1A	EHD3	LSM8	NKD1	MAP3K20	DHX15	UBE2M	DENND11	TMEM209
DHCR24	BTBD3	GDF7	MAP3K20	ORC4	TMEM59	TTLL9	RTN4	RFC1	BBS5	PRPH	CENPQ	KCND2	HEATR3	SP3	SOD3	TRIM28	CLEC11A	COPG2
PCSK9	MACROD2	RHOB	SP3	MMADHC	MRPL37	CCM2L	CLHC1	LIAS	KLHL41	RAPGEF3	CDC5L	ING3	CNEP1R1	CIR1	SEPSECS	RPS5	U2AF2	PODXL
PLPP3	KIF16B	WDR35	CIR1	RND3	TTC4	NOL4L	PRORSD1	UBE2K	METTL5	SLC48A1	RCAN2	CADPS2	PRDM10	CHRNA1	PI4K2B	ACVR1B	ZFP865	EXOC4
PRKAA2	PCSK2	LAPTM4A	CHN1	TNFAIP6	ACOT11	COMMD7	CCDC88A	RPIA	UBR3	HDAC7	CYP39A1	LMOD2	NFRKB	CHN1	ZCCHC4	PRPF40B	RPL28	SLC35B4
NFIA	DSTN	PUM2	ATF2	ARL5A	DHCR24	DNMT3B	PPP4R3B	FABP1	GORASP2	SCN8A	TNFRSF21	WASL	ARHGAP32	ATF2	ANAPC4	FMNL3	BRSK1	AGBL3
TM2D1	OVOL2	GINS1	HOXD9	PRPF40A	PCSK9	SUN5	CCDC85A	SMYD1	TLK1	DAZAP2	MRPL19	TMEM229A	ETS1	HOXD9	SMIM20	CCNT1	LENG9	WDR91
PATJ	KAT14	ABHD12	MTX2	ARL6IP6	PLPP3	BPIFB1	VRK2	CD8A	DYNC1I2	TFCP2	ITSN2	SND1	MSANTD2	MTX2	RBPJ	CACNB3	LENG8	CNOT4
USP1	DZANK1	PYGB	NFE2L2	PKP4	NFIA	TGM2	FANCL	CHMP3	HAT1	LETMD1	SF3B6	FLNC	ESAM	NFE2L2	STIM2	RND1	TTYH1	FAM180A
DOCK7	POLR3F	ENTPD6	AGPS	DAPL1	TM2D1	VSTM2L	PAPOLG	RNF103	SP3	SLC11A2	GDF7	ATP6V1F	SIAE	AGPS	PGM2	TUBA1B	RPS9	MTPN
ANGPTL3	CCDC25	VSX1	RBM45	WDSUB1	PATJ	CTNNBL1	REL	MRPL35	CIR1	DIP2B	RHOB	TNPO3	TBRG1	RBM45	TBC1D1	TUBA1A	TMC4	DGKI
EFCAB7	ESCO2	ACSS1	ZFP385B	MARCHF7	USP1	SRC	0610010F05RIK	IMMT	CHN1	LARP4	WDR35	TSPAN33	PSMB3	ZFP385B	KLHL5	PRPH	LENG1	DENND11
PGM1	SCARA5	TMEM163	ITGA4	RBMS1	DOCK7	NDEL1	FAM161A	POLR1A	ATF2	CERS5	LAPTM4A	AHCYL2	CWC25	ITGA4	RFC1	RAPGEF3	CNOT3	U2AF2
ROR1	DNMT3A	ACMSD	PDE1A	PSMD14	ANGPTL3	SAMHD1	CCT4	ATOH8	MTX2	GPD1	PUM2	UBE2H	RPL19	CERKL	LIAS	SLC48A1	PRPF31	ZFP865
CACHD1	ASXL2	CCNT2	DNAJC10	DPP4	EFCAB7	NDRG3	TMEM17	TMED11	NFE2L2	SMARCD1	GINS1	ZC3HC1	CDK12	PDE1A	UBE2K	HDAC7	TFPT	RPL28
RAVER2	KIF3C	MAP3K19	DUSP19	FAP	PGM1	NFS1	EHBP1	MAEA	AGPS	AQP5	ABHD12	KLHDC10	PSMD3	DNAJC10	RPIA	SCN8A	PRKCG	BRSK1
JAK1	RAB10	ZRANB3	POLR1B	IFIH1	ROR1	CEP250	WDPCP	SLBP	RBM45	BCDIN3D	PYGB	TMEM209	MED24	DUSP19	FABP1	BIN2	KDELR1	LENG9
PDE4B	HADHA	UBXN4	ZC3H15	GCA	CACHD1	GDF5	UGP2	SUCLG1	PJVK	KRT7	ENTPD6	CPA1	THRA	POLR1B	CHMP3	DAZAP2	CYTH2	LENG8
SLC35D1	SELENOI	LCT	NUP35	COBLL1	RAVER2	FAM83C	VPS54	APBB2	ZFP385B	KRT5	ACSS1	COPG2	NR1D1	ZC3H15	RNF103	TFCP2	DBP	RPS9
SERBP1	OTOF	MCM6	TTL	SCN2A	JAK1	NPEPPS	AFTPH	NSUN7	ITGA4	KRT8	CCNT2	PODXL	MSL1	NUP35	MRPL35	LETMD1	RASIP1	TMC4
GADD45A	CENPA	DARS	NDC1	CERS6	PDE4B	PKDCC	SLC1A4	NOC3L	CERKL	KRT18	ZRANB3	EXOC4	CASC3	TTL	IMMT	SLC11A2	PPP1R15A	LENG1
WLS	MAPRE3	CXCR4	DIO1	NOSTRIN	SLC35D1	EML4	RAB1A	ZFP277	PDE1A	TNS2	UBXN4	SLC35B4	WIPF2	ZSWIM2	POLR1A	DIP2B	TULP2	CNOT3
LAP3	KHK	ARHGAP15	TMEM59	BBS5	SERBP1	COX7A2L	ACTR2	IMMP2L	DNAJC10	IGFBP6	MCM6	CALD1	RARA	3110009E18RIK	ATOH8	LARP4	RPS11	PRPF31
MED28	PREB	ORC4	MRPL37	FASTKD1	GADD45A	MTA3	SPRED2	NRCAM	DUSP19	SOAT2	DARS	AGBL3	SMARCE1	NDC1	MAEA	CERS5	RPL13A	TFPT
FAM184B	CAD	MMADHC	TTC4	METTL5	WLS	ZFP36L2	MEIS1	TES	POLR1B	CSAD	CXCR4	CNOT4	NT5C3B	DIO1	SLBP	GPD1	ALDH16A1	PRKCG
LCORL	EIF2B4	RND3	ACOT11	UBR3	LAP3	PLEKHH2	ETAA1	CAV2	ZC3H15	RARG	ARHGAP15	1810058I24RIK	KLHL11	TMEM59	SUCLG1	SMARCD1	SLC17A7	KDELR1
PACRGL	SNX17	TNFAIP6	DHCR24	GORASP2	MED28	PPM1B	WDR92	CAV1	NUP35	PFDN5	ORC4	SLC13A4	ACLY	MRPL37	APBB2	AQP5	FTL1	CYTH2
ADGRA3	ZFP513	ARL5A	PCSK9	TLK1	LCORL	SLC3A1	PNO1	LSM8	TTL	AAAS	MMADHC	FAM180A	CNP	TTC4	NOC3L	BCDIN3D	GYS1	SULT2B1
DHX15	PPM1G	PRPF40A	PLPP3	CYBRD1	ADGRA3	RHOQ	PPP3R1	ING3	ZSWIM2	TARBP2	RND3	MTPN	DNAJC7	ACOT11	ZFP277	KRT7	LIN7B	DBP
SOD3	IFT172	ARL6IP6	NFIA	DYNC1I2	DHX15	CRIPT	CNRIP1	CADPS2	3110009E18RIK	CALCOCO1	TNFAIP6	DGKI	DHX58	DHCR24	IMMP2L	KRT8	FCGRT	RASIP1
CCDC149	ZFP512	RPRM	TM2D1	HAT1	SOD3	EPCAM	PLEK	WASL	NDC1	HOXC5	ARL5A	CLEC11A	STAT3	PLPP3	TES	KRT18	NOSIP	PPP1R15A
SEPSECS	SLC4A1AP	PKP4	PATJ	MAP3K20	CCDC149	MSH2	APLF	TMEM229A	TMEM59	COPZ1	PRPF40A	ZFP865	CAVIN1	PRKAA2	CAV2	TNS2	PRR12	TULP2
PI4K2B	MRPL33	DAPL1	USP1	SP3	SEPSECS	MSH6	GPCPD1	SND1	MRPL37	ZFP385A	ARL6IP6	RPL28	ATP6V0A1	DAB1	CAV1	IGFBP6	RRAS	RPS11
ZCCHC4	FOSL2	WDSUB1	DOCK7	CIR1	PI4K2B	FBXO11	TRMT6	IMPDH1	TTC4	ITGA5	RPRM	TNNT1	RETREG3	NFIA	LSM8	RARG	PRMT1	RPL13A
ANAPC4	PPP1CB	MARCHF7	EFCAB7	CHN1	ZCCHC4	FSHR	CRLS1	CALU	ACOT11	PPP1R1A	KCNJ3	LENG9	RAMP2	TM2D1	ING3	PFDN5	MED25	ALDH16A1
SMIM20	WDR43	LY75	PGM1	ATF2	ANAPC4	CHAC2	HAO1	CCDC136	DHCR24	BLOC1S1	PKP4	LENG8	COA3	PATJ	WASL	AAAS	TBC1D17	SLC17A7
RBPJ	CLIP4	RBMS1	ROR1	HOXD10	SMIM20	ERLEC1	TMX4	FLNC	PLPP3	SARNP	DAPL1	RPS9	BECN1	USP1	SND1	TARBP2	ATF5	FTL1
STIM2	ALK	PSMD14	CACHD1	HOXD9	RBPJ	PSME4	PLCB1	ATP6V1F	DAB1	PYM1	WDSUB1	TMC4	RPL27	DOCK7	LRRC4	CALCOCO1	UBE2M	GYS1
PGM2	LBH	SLC4A10	RAVER2	MTX2	STIM2	SPTBN1	SLX4IP	IRF5	NFIA	DGKA	MARCHF7	PRPF31	VAT1	EFCAB7	IMPDH1	COPZ1	TRIM28	HRC
TBC1D1	EHD3	DPP4	JAK1	NFE2L2	PGM2	RTN4	JAG1	TNPO3	TM2D1	CDK2	LY75	TFPT	RND2	PGM1	CALU	ZFP385A	RPS5	FCGRT
KLHL5	CENPQ	IFIH1	PDE4B	AGPS	TBC1D1	CLHC1	BTBD3	TSPAN33	PATJ	SUOX	RBMS1	CACNG8	NBR1	UBE2U	CCDC136	ITGA5	ACVR1B	NOSIP
RFC1	CDC5L	GCA	SLC35D1	RBM45	KLHL5	PRORSD1	ISM1	AHCYL2	USP1	IKZF4	PSMD14	KDELR1	DHX8	CACHD1	FLNC	BLOC1S1	PRPF40B	PRR12
LIAS	RCAN2	COBLL1	SERBP1	ZFP385B	RFC1	CCDC88A	MACROD2	UBE2H	DOCK7	RPS26	DPP4	CYTH2	PLEKHM1	RAVER2	ATP6V1F	SARNP	FMNL3	RRAS
UBE2K	CYP39A1	SCN3A	GADD45A	ITGA4	LIAS	PPP4R3B	KIF16B	ZC3HC1	EFCAB7	ERBB3	FAP	SPACA4	UBASH3B	JAK1	IRF5	PYM1	CCNT1	PRMT1
RPIA	SLC25A27	SCN2A	WLS	PDE1A	UBE2K	CCDC85A	PCSK2	KLHDC10	PGM1	PA2G4	IFIH1	DBP	GRAMD1B	PDE4B	TNPO3	DGKA	CACNB3	MED25
FABP1	TDRD6	CERS6	DEPDC1A	DNAJC10	RPIA	VRK2	DSTN	TMEM209	ROR1	ESYT1	GCA	RASIP1	KANSL1	SLC35D1	TSPAN33	CDK2	RND1	TBC1D17
CD8A	TNFRSF21	NOSTRIN	LAP3	DUSP19	FOXI3	FANCL	OVOL2	COPG2	UBE2U	SMARCC2	COBLL1	PPP1R15A	CDC27	SERBP1	AHCYL2	SUOX	CCDC65	ATF5
CHMP3	PTCHD4	LRP2	MED28	POLR1B	FABP1	BCL11A	KAT14	PODXL	JAK1	ANKRD52	XIRP2	RPS11	ACE	GADD45A	UBE2H	IKZF4	TUBA1B	UBE2M
RNF103	SPATS1	BBS5	FAM184B	ZC3H15	CD8A	PAPOLG	DZANK1	EXOC4	PDE4B	COQ10A	CERS6	RPL13A	DCAF7	WLS	ZC3HC1	RPS26	TUBA1A	TRIM28
MRPL35	MRPL19	FASTKD1	LCORL	NUP35	CHMP3	REL	POLR3F	SLC35B4	IL23R	PAN2	NOSTRIN	ALDH16A1	TACO1	LAP3	KLHDC10	ERBB3	RAPGEF3	RPS5
IMMT	ITSN2	KLHL41	PACRGL	TTL	RNF103	0610010F05RIK	CCDC25	CALD1	SERBP1	TIMELESS	DHRS9	CD37	STRADA	MED28	TMEM209	PA2G4	SLC48A1	ACVR1B
POLR1A	SF3B6	METTL5	ADGRA3	NDC1	MRPL35	FAM161A	ESCO2	WDR91	GADD45A	SPRYD4	BBS5	FTL1	CCDC47	FAM184B	CPA1	ESYT1	HDAC7	PRPF40B
ATOH8	RHOB	UBR3	DHX15	DIO1	IMMT	CCT4	SCARA5	CNOT4	WLS	ATP5B	FASTKD1	GYS1	FTSJ3	KCNIP4	COPG2	SMARCC2	SCN8A	FMNL3
MAEA	WDR35	SP5	SOD3	TMEM59	POLR1A	TMEM17	DNMT3A	1810058I24RIK	DEPDC1A	PTGES3	METTL5	HRC	PSMC5	ADGRA3	PODXL	ANKRD52	DAZAP2	CCNT1
SLBP	MATN3	GORASP2	CCDC149	MRPL37	ATOH8	EHBP1	ASXL2	FAM180A	LAP3	PRIM1	UBR3	FCGRT	SMARCD2	DHX15	EXOC4	COQ10A	TFCP2	CACNB3
CTNNA2	LAPTM4A	TLK1	SEPSECS	TTC4	MAEA	WDPCP	RAB10	MTPN	MED28	GPR182	SP5	NOSIP	PSMD11	SOD3	SLC35B4	PAN2	LETMD1	RND1
SUCLG1	PUM2	CYBRD1	PI4K2B	ACOT11	SLBP	UGP2	HADHA	DENND11	FAM184B	NAB2	GORASP2	PRR12	HEXIM1	CCDC149	AGBL3	IL23A	SLC11A2	TUBA1B
APBB2	GINS1	DYNC1I2	ZCCHC4	DHCR24	SUCLG1	VPS54	SELENOI	U2AF2	LCORL	SHMT2	TLK1	RRAS	GRN	SEPSECS	WDR91	TIMELESS	DIP2B	TUBA1A
NSUN7	ABHD12	HAT1	ANAPC4	PCSK9	APBB2	AFTPH	CENPA	ZFP865	PACRGL	NDUFA4L2	CYBRD1	PRMT1	RUNDC3A	PI4K2B	CNOT4	SPRYD4	LARP4	RAPGEF3
NOC3L	PYGB	RAPGEF4	SMIM20	PLPP3	NSUN7	SLC1A4	MAPRE3	MYH14	ADGRA3	ARHGAP9	DYNC1I2	TSKS	UBTF	ZCCHC4	SLC13A4	PTGES3	CERS5	SLC48A1
ZFP277	ENTPD6	MAP3K20	RBPJ	NFIA	NOC3L	RAB1A	KHK	RPL28	DHX15	MARS1	HAT1	MED25	TMUB2	ANAPC4	MTPN	PRIM1	GPD1	HDAC7
IMMP2L	VSX1	SP3	STIM2	TM2D1	ZFP277	ACTR2	PREB	BRSK1	SEPSECS	DCTN2	RAPGEF4	TBC1D17	HDAC5	SMIM20	DENND11	ZBTB39	SMARCD1	DAZAP2
NRCAM	ACSS1	CIR1	PGM2	PATJ	IMMP2L	SPRED2	CAD	LENG9	PI4K2B	DTX3	MAP3K20	ATF5	TMEM101	RBPJ	U2AF2	NAB2	AQP5	TFCP2
TES	CCNT2	CHN1	TBC1D1	USP1	NRCAM	MEIS1	EIF2B4	LENG8	ZCCHC4	ARHGEF25	SP3	UBE2M	NAGS	STIM2	ZFP865	NXPH4	BCDIN3D	LETMD1
CAV1	MAP3K19	ATF2	KLHL5	DOCK7	TES	ETAA1	SNX17	RPS9	ANAPC4	MARCHF9	CIR1	TRIM28	COL1A1	TBC1D1	RPL28	SHMT2	KRT7	SLC11A2
LSM8	ZRANB3	HOXD13	RFC1	EFCAB7	CAV2	WDR92	ZFP513	TMC4	SMIM20	TSFM	CHN1	SLC27A5	PPP1R9B	KLHL5	BRSK1	NDUFA4L2	KRT75	DIP2B
ING3	UBXN4	HOXD11	LIAS	PGM1	CAV1	PNO1	PPM1G	LENG1	RBPJ	CTDSP2	ATF2	RPS5	PDK2	RFC1	TNNT1	ARHGAP9	KRT5	LARP4
CADPS2	LCT	HOXD9	UBE2K	ROR1	LSM8	PPP3R1	IFT172	CNOT3	STIM2	ATG3	HOXD11	ACVR1B	KAT7	LIAS	LENG9	MARS1	KRT8	CERS5
WASL	MCM6	MTX2	RPIA	CACHD1	ING3	CNRIP1	ZFP512	PRPF31	PGM2	SLC35A5	HOXD10	PRPF40B	SLC35B1	UBE2K	LENG8	DCTN2	KRT18	GPD1
SND1	DARS	NFE2L2	CD8A	RAVER2	CADPS2	APLF	SLC4A1AP	TFPT	TBC1D1	GTPBP8	HOXD9	FMNL3	SNF8	RPIA	TTYH1	KIF5A	TNS2	SMARCD1
IMPDH1	CXCR4	AGPS	CHMP3	JAK1	WASL	GPCPD1	MRPL33	KDELR1	KLHL5	BOC	HOXD3	CCNT1	UBE2Z	SMYD1	RPS9	DTX3	IGFBP6	AQP5
CALU	KYNU	RBM45	RNF103	PDE4B	TMEM229A	TRMT6	FOSL2	CYTH2	RFC1	NAA50	MTX2	TUBA1B	HOXB4	CHMP3	TMC4	ARHGEF25	RARG	FAIM2
FLNC	ARHGAP15	PJVK	MRPL35	SLC35D1	GPR37	CRLS1	PPP1CB	DBP	LIAS	GRAMD1C	NFE2L2	TUBA1A	NFE2L1	RNF103	LENG1	B4GALNT1	PFDN5	BCDIN3D
ATP6V1F	ORC4	ZFP385B	IMMT	SERBP1	SND1	HAO1	WDR43	RASIP1	UBE2K	QTRT2	AGPS	HDAC7	CDK5RAP3	MRPL35	CNOT3	MARCHF9	AAAS	KRT7
IRF5	MMADHC	ITGA4	POLR1A	GADD45A	LRRC4	TMX4	CLIP4	CCDC114	RPIA	NUDCD3	RBM45	SCN8A	PNPO	IMMT	PRPF31	TSFM	TARBP2	KRT5
TNPO3	RND3	CERKL	MAEA	WLS	IMPDH1	PLCB1	LBH	RPS11	FOXI3	TMED4	PJVK	DAZAP2	SP2	POLR1A	TFPT	CTDSP2	CALCOCO1	KRT4
AHCYL2	TNFAIP6	PDE1A	SLBP	DEPDC1A	CALU	SLX4IP	EHD3	RPL13A	CHMP3	ZMIZ2	ZFP385B	TFCP2	KPNB1	ATOH8	KDELR1	ATG3	COPZ1	KRT8
UBE2H	ARL5A	DNAJC10	CTNNA2	LAP3	CCDC136	JAG1	CENPQ	ALDH16A1	RNF103	PPIA	ITGA4	SLC11A2	DIXDC1	MAEA	CYTH2	SLC35A5	ZFP385A	KRT18
ZC3HC1	PRPF40A	DUSP19	SUCLG1	MED28	FLNC	BTBD3	CDC5L	CD37	MRPL35	PURB	CERKL	LARP4	TIMM8B	SLBP	SULT2B1	GTPBP8	ITGA5	TNS2
KLHDC10	ARL6IP6	POLR1B	APBB2	LCORL	ATP6V1F	ISM1	RCAN2	FTL1	IMMT	COX5B	PDE1A	CERS5	SDHD	CTNNA2	DBP	BOC	BLOC1S1	IGFBP6
TMEM209	KCNJ3	ZC3H15	NSUN7	PACRGL	IRF5	MACROD2	CYP39A1	GYS1	POLR1A	ANKRD39	DNAJC10	GPD1	BCO2	SUCLG1	RASIP1	NAA50	SARNP	RARG
CPA1	PKP4	NUP35	NOC3L	ADGRA3	TNPO3	KIF16B	SLC25A27	FCGRT	MAEA	CNNM3	DUSP19	KRT82	PTS	APBB2	PPP1R15A	QTRT2	PYM1	PFDN5
COPG2	DAPL1	TTL	ZFP277	DHX15	TSPAN33	PCSK2	TNFRSF21	NOSIP	SLBP	MAT2A	POLR1B	KRT18	USP28	NSUN7	TULP2	GAP43	DGKA	AAAS
PODXL	WDSUB1	ZSWIM2	IMMP2L	SOD3	AHCYL2	DSTN	MRPL19	PRR12	CTNNA2	VAMP8	ZC3H15	TNS2	RBM7	NOC3L	RPS11	NUDCD3	CDK2	TARBP2
EXOC4	MARCHF7	NDC1	NRCAM	CCDC149	UBE2H	OVOL2	ITSN2	RRAS	SUCLG1	PAX8	NUP35	IGFBP6	REXO2	ZFP277	RPL13A	TMED4	SUOX	CALCOCO1
SLC35B4	LY75	DIO1	TES	SEPSECS	ZC3HC1	KAT14	SF3B6	PRMT1	APBB2	SLC20A1	TTL	AAAS	ZPR1	IMMP2L	ALDH16A1	ZMIZ2	IKZF4	COPZ1
CALD1	RBMS1	TMEM59	CAV2	PI4K2B	KLHDC10	DZANK1	GDF7	TSKS	NSUN7	URGCP	3110009E18RIK	TARBP2	RNF214	PPP1R3A	CD37	PPIA	RPS26	ZFP385A
WDR91	PSMD14	MRPL37	CAV1	ZCCHC4	TMEM209	POLR3F	RHOB	MED25	NOC3L	DBNL	NDC1	HOXC13	IL10RA	TES	FTL1	PURB	ERBB3	ITGA5
CNOT4	SLC4A10	TTC4	LSM8	ANAPC4	COPG2	CCDC25	WDR35	TBC1D17	IMMP2L	AEBP1	TMEM59	HOXC11	MPZL3	CAV2	GYS1	COX5B	PA2G4	BLOC1S1
1810058I24RIK	DPP4	ACOT11	KCND2	SMIM20	PODXL	ESCO2	LAPTM4A	ATF5	NRCAM	MYL7	MRPL37	HOXC10	TTC36	CAV1	FCGRT	ANKRD39	ESYT1	SARNP
FAM180A	IFIH1	DHCR24	ING3	RBPJ	EXOC4	SCARA5	PUM2	UBE2M	TES	FOXRED1	TTC4	COPZ1	ARCN1	LSM8	NOSIP	CNNM3	SMARCC2	PYM1
MTPN	GCA	PCSK9	CADPS2	STIM2	SLC35B4	DNMT3A	GINS1	TRIM28	CAV2	SRPR	ACOT11	ITGA5	BCL9L	ING3	PRR12	MAT2A	ANKRD52	DGKA
DENND11	FIGN	PLPP3	WASL	PGM2	CALD1	ASXL2	ABHD12	SLC27A5	CAV1	FAM118B	DHCR24	PPP1R1A	RPS25	CADPS2	RRAS	VAMP8	COQ10A	CDK2
CLEC11A	COBLL1	PRKAA2	GPR37	TBC1D1	WDR91	KIF3C	PYGB	RPS5	LSM8	RPUSD4	PCSK9	BLOC1S1	TRAPPC4	WASL	PRMT1	PAX8	PAN2	SUOX
FAM71E1	SCN3A	NFIA	SND1	KLHL5	CNOT4	RAB10	ENTPD6	ACVR1B	KCND2	STT3A	PLPP3	SARNP	VPS11	HYAL4	MED25	SLC20A1	IL23A	IKZF4
U2AF2	SCN2A	TM2D1	IMPDH1	RFC1	1810058I24RIK	GAREM2	ACSS1	PRPF40B	ING3	PARP12	NFIA	PYM1	C2CD2L	GPR37	TBC1D17	URGCP	TIMELESS	RPS26
ZFP865	SCN1A	PATJ	CALU	LIAS	MTPN	HADHA	TMEM163	FMNL3	LMOD2	HIPK2	TM2D1	CDK2	OAF	SND1	ATF5	DBNL	SPRYD4	ERBB3
NAPSA	CERS6	USP1	CCDC136	UBE2K	DENND11	SELENOI	CCNT2	CCNT1	WASL	D630045J12RIK	PATJ	IKZF4	ARHGEF12	LRRC4	UBE2M	AEBP1	PTGES3	PA2G4
KCNC3	NOSTRIN	DOCK7	FLNC	RPIA	TMEM178B	OTOF	MAP3K19	RND1	TMEM229A	TRIM24	USP1	RPS26	SORL1	IMPDH1	TRIM28	MYL7	PRIM1	ESYT1
MYH14	LRP2	ANGPTL3	ATP6V1F	CD8A	U2AF2	CENPA	ZRANB3	TUBA1B	GPR37	KDM7A	DOCK7	ERBB3	ELOB	CALU	SLC27A5	FOXRED1	ZBTB39	SMARCC2
RPL28	BBS5	EFCAB7	IRF5	CHMP3	ZFP865	MAPRE3	UBXN4	TUBA1A	SND1	MKRN1	EFCAB7	PA2G4	SRRM2	CCDC136	RPS5	FAM118B	NAB2	ANKRD52
TMEM150B	FASTKD1	PGM1	TNPO3	RNF103	NAPSA	KHK	MCM6	RAPGEF3	IMPDH1	BORCS5	PGM1	SMARCC2	NUDT16L1	FLNC	ACVR1B	RPUSD4	SHMT2	COQ10A
LENG9	KLHL41	ROR1	AHCYL2	MRPL35	KCNC3	PREB	DARS	SLC48A1	CALU	CDKN1B	ROR1	ANKRD52	BCO1	ATP6V1F	PRPF40B	STT3A	ARHGAP9	PAN2
LENG8	METTL5	UBE2U	UBE2H	IMMT	MYH14	CAD	CXCR4	HDAC7	CCDC136	FMC1	CACHD1	COQ10A	GAN	TNPO3	FMNL3	PARP12	MARS1	IL23A
RPS9	UBR3	CACHD1	ZC3HC1	POLR1A	RPL28	EIF2B4	ARHGAP15	CCDC184	FLNC	UBN2	RAVER2	PAN2	CMIP	TSPAN33	CCNT1	HIPK2	DCTN2	TIMELESS
TMC4	SP5	RAVER2	KLHDC10	MAEA	TMEM150B	SNX17	ORC4	SCN8A	ATP6V1F	CAPNS2	JAK1	TIMELESS	MPHOSPH6	AHCYL2	CACNB3	D630045J12RIK	KIF5A	SPRYD4
LENG1	GORASP2	JAK1	TMEM209	SLBP	BRSK1	ZFP513	MMADHC	BIN2	ATP6V1FNB	MMP2	PDE4B	ATP5B	CDH13	UBE2H	TUBA1B	TRIM24	DTX3	PTGES3
CNOT3	TLK1	PDE4B	COPG2	CTNNA2	LENG9	PPM1G	RND3	DAZAP2	IRF5	AKTIP	SLC35D1	PTGES3	WFDC1	ZC3HC1	TUBA1A	KDM7A	ARHGEF25	PRIM1
PRPF31	CYBRD1	SLC35D1	PODXL	SUCLG1	LENG8	IFT172	ARL5A	TFCP2	TNPO3	CHD9	SERBP1	PRIM1	USP10	KLHDC10	PRPH	MKRN1	B4GALNT1	ZBTB39
TFPT	DYNC1I2	SERBP1	EXOC4	APBB2	RPS9	ZFP512	PRPF40A	LETMD1	TSPAN33	HEATR3	GADD45A	NAB2	EMC8	TMEM209	RAPGEF3	MANSC1	MARCHF9	NAB2
KDELR1	HAT1	GADD45A	SLC35B4	NSUN7	TMC4	SLC4A1AP	ARL6IP6	SLC11A2	AHCYL2	CNEP1R1	WLS	ARHGAP9	FOXF1	COPG2	SLC48A1	BORCS5	TSFM	SHMT2
CYTH2	DLX2	WLS	CALD1	NOC3L	LENG1	MRPL33	RPRM	DIP2B	UBE2H	ZFP423	DEPDC1A	MARS1	MTHFSD	PODXL	HDAC7	CDKN1B	CTDSP2	MARS1
DBP	RAPGEF4	DEPDC1A	WDR91	ZFP277	CNOT3	FOSL2	PKP4	LARP4	ZC3HC1	PRDM10	LAP3	DCTN2	SLC7A5	EXOC4	CCDC184	ETV6	ATG3	DCTN2
RASIP1	MAP3K20	LAP3	CNOT4	IMMP2L	PRPF31	PPP1CB	DAPL1	CERS5	KLHDC10	NFRKB	MED28	KIF5A	CAR5A	SLC35B4	SCN8A	FMC1	SLC35A5	KIF5A
CCDC114	SP3	MED28	1810058I24RIK	NRCAM	TFPT	WDR43	WDSUB1	GPD1	TMEM209	ARHGAP32	LCORL	MARCHF9	BANP	AGBL3	BIN2	UBN2	GTPBP8	DTX3
PPP1R15A	CIR1	FAM184B	MTPN	TES	KDELR1	CLIP4	MARCHF7	SMARCD1	COPG2	ETS1	PACRGL	CTDSP2	TRAPPC2L	WDR91	DAZAP2	MMP2	BOC	ARHGEF25
RPS11	CHRNA1	LCORL	DENND11	CAV2	CYTH2	ALK	LY75	BCDIN3D	PODXL	MSANTD2	ADGRA3	ATG3	CBFA2T3	CNOT4	TFCP2	IRX3	NAA50	B4GALNT1
RPL13A	CHN1	PACRGL	CLEC11A	CAV1	DBP	LBH	RBMS1	KRT7	EXOC4	ESAM	DHX15	SLC35A5	SPG7	SLC13A4	LETMD1	AKTIP	QTRT2	MARCHF9
ALDH16A1	ATF2	ADGRA3	U2AF2	LSM8	RASIP1	EHD3	PSMD14	KRT8	SLC35B4	NRGN	SOD3	BOC	RPL13	MTPN	SLC11A2	CHD9	NUDCD3	TSFM
CD37	HOXD13	DHX15	ZFP865	KCND2	PPP1R15A	CENPQ	DPP4	KRT18	CALD1	SIAE	CCDC149	NAA50	CHMP1A	DENND11	DIP2B	NKD1	TMED4	CTDSP2
FTL1	HOXD11	SOD3	NAPSA	ING3	RPS11	CDC5L	FAP	TNS2	AGBL3	TBRG1	SEPSECS	GRAMD1C	VPS9D1	TMEM178B	LARP4	HEATR3	ZMIZ2	ATG3
GYS1	MTX2	CCDC149	MYH14	CADPS2	RPL13A	RCAN2	IFIH1	IGFBP6	WDR91	PSMB3	PI4K2B	QTRT2	URAH	CLEC11A	CERS5	CNEP1R1	PPIA	SLC35A5
LIN7B	NFE2L2	SEPSECS	RPL28	WASL	ALDH16A1	CYP39A1	GCA	SOAT2	CNOT4	CWC25	ZCCHC4	GAP43	CDH1	U2AF2	GPD1	ZFP423	PURB	GTPBP8
FCGRT	AGPS	PI4K2B	BRSK1	SND1	CD37	SLC25A27	FIGN	CSAD	1810058I24RIK	CACNB1	ANAPC4	CAMK2B	TANGO6	ZFP865	SMARCD1	PRDM10	COX5B	BOC
NOSIP	RBM45	ZCCHC4	LENG9	LRRC4	FTL1	TDRD6	COBLL1	RARG	SLC13A4	RPL19	SMIM20	TMED4	SNTB2	NAPSA	BCDIN3D	NFRKB	ANKRD39	NAA50
PRR12	PJVK	ANAPC4	LENG8	IMPDH1	GYS1	TNFRSF21	SCN3A	PFDN5	MTPN	CDK12	RBPJ	ZMIZ2	VPS4A	RPL28	KRT7	BARX2	CNNM3	QTRT2
RRAS	ZFP385B	SMIM20	RPS9	CALU	LIN7B	SPATS1	SCN2A	AAAS	DGKI	TCAP	STIM2	PPIA	COG8	BRSK1	KRT5	ARHGAP32	MAT2A	NUDCD3
PRMT1	ITGA4	RBPJ	TMC4	FLNC	FCGRT	MRPL19	XIRP2	TARBP2	DENND11	ERBB2	PGM2	PURB	NIP7	LENG9	KRT8	ETS1	VAMP8	TMED4
MED25	CERKL	STIM2	LENG1	ATP6V1F	NOSIP	ITSN2	CERS6	CALCOCO1	FAM71E1	PSMD3	TBC1D1	COX5B	NFAT5	LENG8	KRT18	MSANTD2	PAX8	ZMIZ2
TBC1D17	PDE1A	PGM2	CNOT3	IRF5	PRR12	SF3B6	NOSTRIN	COPZ1	U2AF2	MED24	KLHL5	FAM178B	NQO1	TTYH1	TNS2	ESAM	SLC20A1	PPIA
ATF5	DNAJC10	TBC1D1	PRPF31	TNPO3	RRAS	RHOB	LRP2	ITGA5	ZFP865	THRA	RFC1	VAMP8	NOB1	RPS9	SOAT2	NRGN	URGCP	PURB
UBE2M	DUSP19	KLHL5	TFPT	AHCYL2	PRMT1	WDR35	BBS5	PPP1R1A	KCNC3	NR1D1	LIAS	URGCP	PSMD7	TMC4	RARG	SIAE	DBNL	COX5B
TRIM28	POLR1B	RFC1	KDELR1	UBE2H	TSKS	MATN3	FASTKD1	BLOC1S1	MYH14	MSL1	UBE2K	DBNL	DHODH	LENG1	PFDN5	TBRG1	AEBP1	ANKRD39
SLC27A5	ZC3H15	LIAS	CYTH2	ZC3HC1	MED25	LAPTM4A	METTL5	SARNP	RPL28	CASC3	RPIA	AEBP1	AP1G1	CNOT3	AAAS	PSMB3	FOXRED1	CNNM3
RPS5	NUP35	UBE2K	DBP	KLHDC10	TBC1D17	PUM2	UBR3	PYM1	BRSK1	WIPF2	SMYD1	FOXRED1	ADAT1	PRPF31	TARBP2	CWC25	FAM118B	MAT2A
ACVR1B	TTL	RPIA	RASIP1	TMEM209	ATF5	GINS1	SP5	DGKA	TNNT1	RARA	CHMP3	SRPR	TMEM170	TFPT	CALCOCO1	CACNB1	RPUSD4	VAMP8
PRPF40B	ZSWIM2	CHMP3	CCDC114	COPG2	UBE2M	ABHD12	GORASP2	CDK2	LENG8	TNS4	RNF103	FAM118B	BCAR1	OSCAR	HOXC5	RPL19	STT3A	SLC20A1
FMNL3	NDC1	RNF103	PPP1R15A	PODXL	TRIM28	PYGB	TLK1	SUOX	TTYH1	SMARCE1	MRPL35	STT3A	LDHD	CACNG8	COPZ1	STAC2	PARP12	URGCP
CCNT1	TMEM59	MRPL35	RPS11	EXOC4	SLC27A5	ENTPD6	CYBRD1	IKZF4	RPS9	KRT19	IMMT	PARP12	WDR59	KDELR1	ZFP385A	CDK12	HIPK2	DBNL
CACNB3	MRPL37	IMMT	RPL13A	SLC35B4	RPS5	ACSS1	DYNC1I2	RPS26	LENG1	P3H4	POLR1A	HIPK2	GLG1	CYTH2	ITGA5	ERBB2	D630045J12RIK	AEBP1
RND1	TTC4	POLR1A	ALDH16A1	CALD1	ACVR1B	TMEM163	HAT1	ERBB3	CNOT3	FKBP10	ATOH8	D630045J12RIK	COG4	SULT2B1	BLOC1S1	PSMD3	TRIM24	FOXRED1
TUBA1B	DHCR24	ATOH8	CD37	WDR91	PRPF40B	CCNT2	RAPGEF4	PA2G4	PRPF31	NT5C3B	MAEA	TRIM24	VAC14	SPACA4	SARNP	MED24	KDM7A	FAM118B
TUBA1A	PCSK9	MAEA	FTL1	CNOT4	FMNL3	MAP3K19	MAP3K20	ESYT1	TFPT	ACLY	SLBP	KDM7A	GOT2	DBP	PYM1	THRA	MKRN1	RPUSD4
RAPGEF3	PLPP3	SLBP	GYS1	1810058I24RIK	CCNT1	ZRANB3	SP3	SMARCC2	PRKCG	TTC25	SUCLG1	MKRN1	CNOT1	IZUMO1	DGKA	NR1D1	MANSC1	STT3A
SLC48A1	PRKAA2	CTNNA2	LIN7B	MTPN	CACNB3	UBXN4	CIR1	ANKRD52	KDELR1	CNP	APBB2	BORCS5	SETD6	RASIP1	CDK2	MSL1	BORCS5	PARP12
HDAC7	DAB1	SUCLG1	FCGRT	DENND11	RND1	LCT	CHN1	COQ10A	CYTH2	DNAJC7	NSUN7	CDKN1B	GINS3	PPP1R15A	SUOX	CASC3	CDKN1B	HIPK2
CCDC184	NFIA	APBB2	NOSIP	CLEC11A	CCDC65	MCM6	ATF2	PAN2	SULT2B1	ZFP385C	NOC3L	ETV6	CFAP20	TULP2	IKZF4	WIPF2	ETV6	D630045J12RIK
SCN8A	TM2D1	NSUN7	PRR12	U2AF2	TUBA1B	DARS	HOXD11	TIMELESS	SPACA4	DHX58	ZFP277	FMC1	MMP15	RPS11	RPS26	RARA	FMC1	TRIM24
BIN2	PATJ	NOC3L	RRAS	ZFP865	TUBA1A	CXCR4	HOXD10	SPRYD4	DBP	HCRT	IMMP2L	UBN2	ZFP319	RPL13A	ERBB3	TNS4	UBN2	KDM7A
DAZAP2	USP1	ZFP277	PRMT1	NAPSA	RAPGEF3	ARHGAP15	HOXD9	ATP5B	IZUMO1	STAT3	NRCAM	MMP2	POLR2C	ALDH16A1	PA2G4	SMARCE1	MMP2	MKRN1
TFCP2	DOCK7	IMMP2L	MED25	MYH14	SLC48A1	ORC4	HOXD3	PTGES3	RASIP1	CAVIN1	TES	IRX6	COQ9	SLC17A7	ESYT1	KRT25	IRX5	MANSC1
LETMD1	ANGPTL3	PPP1R3A	TBC1D17	RPL28	HDAC7	MMADHC	MTX2	PRIM1	CCDC114	ATP6V0A1	CAV2	IRX5	PLLP	CD37	SMARCC2	KRT19	IRX3	BORCS5
SLC11A2	EFCAB7	TES	ATF5	BRSK1	CCDC184	RND3	NFE2L2	GPR182	PPP1R15A	RETREG3	CAV1	IRX3	CPNE2	FTL1	ANKRD52	KRT42	AKTIP	CDKN1B
DIP2B	PGM1	CAV2	UBE2M	LENG9	SCN8A	ARL5A	AGPS	ZBTB39	TULP2	RAMP2	LSM8	AKTIP	HERPUD1	GYS1	COQ10A	KRT16	CHD9	ETV6
LARP4	ROR1	CAV1	TRIM28	LENG8	BIN2	PRPF40A	RBM45	NAB2	RPS11	VPS25	ING3	CHD9	NUP93	FCGRT	PAN2	P3H4	NKD1	FMC1
CERS5	UBE2U	LSM8	RPS5	TTYH1	DAZAP2	ARL6IP6	ZFP385B	SHMT2	RPL13A	COA3	CADPS2	TOX3	BBS2	NOSIP	TIMELESS	FKBP10	HEATR3	UBN2
SMARCD1	CACHD1	ING3	ACVR1B	RPS9	TFCP2	KCNJ3	ITGA4	NDUFA4L2	ALDH16A1	CNTD1	WASL	NKD1	OGFOD1	PRR12	SPRYD4	NT5C3B	CNEP1R1	MMP2
ASIC1	RAVER2	CADPS2	PRPF40B	TMC4	LETMD1	PKP4	CERKL	INHBC	CD37	BECN1	SND1	HEATR3	NUDT21	RRAS	PTGES3	ACLY	ZFP423	IRX5
BCDIN3D	JAK1	WASL	FMNL3	LENG1	SLC11A2	WDSUB1	PDE1A	ARHGAP9	FTL1	RPL27	IMPDH1	CNEP1R1	PDCD2L	PRMT1	PRIM1	CNP	PRDM10	IRX3
KRT7	PDE4B	TMEM229A	CCNT1	CNOT3	DIP2B	MARCHF7	DNAJC10	MARS1	GYS1	VAT1	CALU	ZFP423	GPI1	TSKS	GPR182	DNAJC7	NFRKB	AKTIP
KRT5	SLC35D1	GPR37	CACNB3	PRPF31	LARP4	LY75	DUSP19	DCTN2	HRC	RND2	CCDC136	CBLN1	SS18L2	MED25	ZBTB39	ZFP385C	BARX2	CHD9
KRT8	SERBP1	SND1	RND1	TFPT	CERS5	RBMS1	POLR1B	DTX3	FCGRT	NBR1	FLNC	PRDM10	LSM14A	TBC1D17	NAB2	DHX58	ARHGAP32	TOX3
KRT18	GADD45A	IMPDH1	TUBA1B	CACNG8	GPD1	PSMD14	ZC3H15	ARHGEF25	NOSIP	DHX8	ATP6V1F	NFRKB	PEPD	ATF5	SHMT2	STAT3	ETS1	NKD1
TNS2	WLS	CALU	TUBA1A	KDELR1	SMARCD1	DPP4	NUP35	AGAP2	PRR12	ETV4	IRF5	BARX2	RHPN2	UBE2M	NDUFA4L2	CAVIN1	MSANTD2	HEATR3
SOAT2	DEPDC1A	CCDC136	PRPH	CYTH2	ASIC1	IFIH1	TTL	MARCHF9	RRAS	PLEKHM1	TNPO3	ARHGAP32	ANKRD27	TRIM28	INHBC	ATP6V0A1	ESAM	CNEP1R1
CSAD	LAP3	FLNC	RAPGEF3	SULT2B1	BCDIN3D	GCA	ZSWIM2	TSFM	PRMT1	ARHGAP27	TSPAN33	KCNJ5	PDCD5	RPS5	ARHGAP9	RETREG3	SIAE	ZFP423
RARG	MED28	ATP6V1F	SLC48A1	DBP	KRT7	FIGN	3110009E18RIK	CTDSP2	TSKS	GRAMD1B	AHCYL2	ETS1	DPY19L3	ACVR1B	MARS1	RAMP2	TBRG1	PRDM10
PFDN5	LCORL	IRF5	HDAC7	RASIP1	KRT84	COBLL1	NDC1	ATG3	MED25	KANSL1	UBE2H	MSANTD2	UQCRFS1	PRPF40B	DCTN2	COA3	PSMB3	NFRKB
AAAS	PACRGL	TNPO3	CCDC184	CCDC114	KRT75	SCN3A	DIO1	SLC35A5	TBC1D17	ACE	ZC3HC1	ESAM	VPS35	FMNL3	KIF5A	BECN1	CWC25	BARX2
TARBP2	KCNIP4	TSPAN33	SCN8A	PPP1R15A	KRT5	SCN2A	TMEM59	GTPBP8	UBE2M	DCAF7	KLHDC10	SIAE	4921524J17RIK	CCNT1	DTX3	RPL27	CACNB1	ARHGAP32
CALCOCO1	ADGRA3	AHCYL2	BIN2	RPS11	KRT4	SCN1A	MRPL37	BOC	TRIM28	TACO1	TMEM209	TBRG1	DNAJA2	CACNB3	ARHGEF25	VAT1	RPL19	ETS1
COPZ1	DHX15	UBE2H	DAZAP2	RPL13A	KRT8	CERS6	TTC4	NAA50	RPS5	STRADA	CPA1	PSMB3	ITFG1	CCDC65	B4GALNT1	RND2	STAC2	MSANTD2
ZFP385A	SOD3	ZC3HC1	TFCP2	ALDH16A1	KRT18	NOSTRIN	ACOT11	GRAMD1C	ACVR1B	CCDC47	COPG2	CWC25	PHKB	DHH	MARCHF9	NBR1	CDK12	ESAM
ITGA5	CCDC149	KLHDC10	LETMD1	CD37	TNS2	LRP2	DHCR24	QTRT2	PRPF40B	FTSJ3	PODXL	CACNB1	LONP2	TUBA1B	TSFM	DHX8	ERBB2	SIAE
PPP1R1A	SEPSECS	TMEM209	SLC11A2	FTL1	IGFBP6	BBS5	PCSK9	CAMK2B	FMNL3	PSMC5	EXOC4	RPL19	ZBTB44	TUBA1A	CTDSP2	PLEKHM1	PSMD3	TBRG1
BLOC1S1	PI4K2B	COPG2	DIP2B	GYS1	SOAT2	FASTKD1	PLPP3	NUDCD3	CCNT1	SMARCD2	SLC35B4	CDK12	NCAPD3	RAPGEF3	ATG3	ARHGAP27	MED24	PSMB3
SARNP	ZCCHC4	PODXL	LARP4	LIN7B	CSAD	METTL5	PRKAA2	TMED4	4930415O20RIK	PSMD11	CALD1	TCAP	VPS26B	SLC48A1	SLC35A5	UBASH3B	THRA	CWC25
PYM1	ANAPC4	EXOC4	CERS5	FCGRT	RARG	UBR3	NFIA	ZMIZ2	CACNB3	FMNL1	AGBL3	ERBB2	TET2	HDAC7	GTPBP8	GRAMD1B	NR1D1	CACNB1
DGKA	SMIM20	SLC35B4	SMARCD1	NOSIP	PFDN5	GORASP2	TM2D1	PPIA	RND1	HEXIM1	WDR91	PSMD3	CYP2U1	CCDC184	BOC	KANSL1	MSL1	RPL19
CDK2	RBPJ	CALD1	AQP5	PRR12	AAAS	TLK1	PATJ	PURB	CCDC65	ACBD4	CNOT4	MED24	COL25A1	SCN8A	NAA50	CDC27	CASC3	STAC2
SUOX	STIM2	WDR91	AQP2	RRAS	TARBP2	CYBRD1	USP1	COX5B	WNT1	PLCD3	1810058I24RIK	THRA	CASP6	BIN2	QTRT2	ACE	WIPF2	CDK12
IKZF4	PGM2	CNOT4	BCDIN3D	PRMT1	CALCOCO1	DYNC1I2	DOCK7	ANKRD39	DHH	FZD2	MTPN	NR1D1	ELOVL6	DAZAP2	GAP43	DCAF7	RARA	PPP1R1B
RPS26	TBC1D1	1810058I24RIK	KRT7	MED25	COPZ1	HAT1	EFCAB7	CNNM3	TUBA1B	ITGA2B	DENND11	MSL1	ENPEP	TFCP2	CAMK2B	TACO1	TNS4	ERBB2
ERBB3	KLHL5	MTPN	KRT5	TBC1D17	ZFP385A	DLX2	PGM1	MAT2A	TUBA1A	GRN	CLEC11A	CASC3	FAM241A	LETMD1	NUDCD3	STRADA	SMARCE1	PSMD3
PA2G4	RFC1	DENND11	KRT8	ATF5	ITGA5	RAPGEF4	ROR1	VAMP8	RAPGEF3	RUNDC3A	FAM71E1	WIPF2	AP1AR	SLC11A2	TMED4	CCDC47	KRTAP17-1	MED24
ESYT1	LIAS	CLEC11A	KRT18	UBE2M	BLOC1S1	MAP3K20	UBE2U	SLC20A1	SLC48A1	SLC4A1	U2AF2	RARA	CAMK2D	DIP2B	ZMIZ2	FTSJ3	KRT19	THRA
SMARCC2	UBE2K	U2AF2	TNS2	TRIM28	SARNP	SP3	CACHD1	URGCP	HDAC7	UBTF	ZFP865	SMARCE1	SMARCAD1	LARP4	PPIA	PSMC5	KRT42	NR1D1
ANKRD52	RPIA	ZFP865	IGFBP6	RPS5	PYM1	SP9	RAVER2	DBNL	CCDC184	TMUB2	MYH14	KRTAP17-1	ELF2	CERS5	PURB	SMARCD2	KRT16	MSL1
COQ10A	FABP1	NAPSA	RARG	ACVR1B	DGKA	CIR1	JAK1	AEBP1	SCN8A	HDAC5	RPL28	KRT19	NAA15	GPD1	COX5B	PSMD11	P3H4	CASC3
PAN2	SMYD1	MYH14	PFDN5	PRPF40B	CDK2	CHRNA1	PDE4B	FOXRED1	BIN2	G6PC3	TMEM150B	ACLY	RAB33B	SMARCD1	ANKRD39	CDK5R1	FKBP10	WIPF2
TIMELESS	CHMP3	RPL28	AAAS	FMNL3	SUOX	CHN1	SLC35D1	SRPR	DAZAP2	TMEM101	BRSK1	TTC25	SETD7	AQP2	CNNM3	FMNL1	NT5C3B	RARA
MIP	RNF103	BRSK1	TARBP2	CCNT1	IKZF4	ATF2	SERBP1	FAM118B	TFCP2	NAGS	LENG9	CNP	TBC1D9	BCDIN3D	MAT2A	HEXIM1	KLHL11	TNS4
SPRYD4	MRPL35	LENG9	CALCOCO1	CACNB3	RPS26	HOXD9	GADD45A	RPUSD4	LETMD1	MPP2	LENG8	DNAJC7	INPP4B	KRT8	VAMP8	PLCD3	ACLY	SMARCE1
ATP5B	IMMT	LENG8	COPZ1	RND1	ERBB3	MTX2	WLS	STT3A	SLC11A2	COL1A1	RPS9	STAT3	SMARCA5	TNS2	PAX8	FZD2	CNP	KRT19
PTGES3	POLR1A	RPS9	ZFP385A	TUBA1B	PA2G4	NFE2L2	DEPDC1A	PARP12	DIP2B	PPP1R9B	TMC4	CAVIN1	OTUD4	IGFBP6	SLC20A1	ITGA2B	DNAJC7	KRT42
PRIM1	MAEA	TMC4	ITGA5	TUBA1A	ESYT1	AGPS	LAP3	HIPK2	LARP4	SAMD14	LENG1	ATP6V0A1	TMEM184C	RARG	URGCP	GRN	DHX58	KRT16
SDR9C7	SLBP	LENG1	PPP1R1A	PRPH	SMARCC2	RBM45	MED28	TRIM24	CERS5	PDK2	CNOT3	RETREG3	PRMT9	PFDN5	DBNL	UBTF	STAT3	P3H4
GPR182	CTNNA2	CNOT3	BLOC1S1	RAPGEF3	ANKRD52	ZFP385B	LCORL	KDM7A	GPD1	DLX3	PRPF31	RAMP2	ARHGAP10	AAAS	AEBP1	TMUB2	CAVIN1	FKBP10
ZBTB39	SUCLG1	PRPF31	SARNP	SLC48A1	COQ10A	ITGA4	PACRGL	MKRN1	SMARCD1	KAT7	TFPT	VPS25	FBXW7	TARBP2	FOXRED1	HDAC5	ATP6V0A1	NT5C3B
NAB2	APBB2	TFPT	PYM1	HDAC7	PAN2	CERKL	KCNIP4	MANSC1	BCDIN3D	SLC35B1	PRKCG	COA3	ARFIP1	CALCOCO1	FAM118B	G6PC3	RETREG3	KLHL11
SHMT2	NSUN7	KDELR1	DGKA	CCDC184	TIMELESS	NEUROD1	ADGRA3	BORCS5	KRT5	PHOSPHO1	KDELR1	CNTD1	PLRG1	COPZ1	RPUSD4	TMEM101	RAMP2	ACLY
NDUFA4L2	NOC3L	CYTH2	CDK2	SCN8A	SPRYD4	PDE1A	DHX15	CDKN1B	KRT18	ABI3	CYTH2	BECN1	FGB	ZFP385A	DDX25	MPP2	COA3	CNP
INHBC	ZFP277	DBP	SUOX	BIN2	ATP5B	DNAJC10	SOD3	ETV6	TNS2	IGF2BP1	SULT2B1	G6PC	FGG	ITGA5	STT3A	COL1A1	CNTD1	DNAJC7
ARHGAP9	IMMP2L	RASIP1	IKZF4	DAZAP2	PTGES3	DUSP19	CCDC149	FMC1	IGFBP6	SNF8	DBP	RPL27	LRAT	BLOC1S1	PARP12	PPP1R9B	BECN1	DHX58
MARS1	NRCAM	CCDC114	RPS26	TFCP2	PRIM1	POLR1B	SEPSECS	UBN2	CSAD	UBE2Z	RASIP1	VAT1	GUCY1B1	SARNP	HIPK2	SAMD14	RPL27	STAT3
DCTN2	LSMEM1	PPP1R15A	ERBB3	LETMD1	SDR9C7	ZC3H15	PI4K2B	MMP2	RARG	HOXB9	CCDC114	NBR1	TDO2	PYM1	D630045J12RIK	PDK2	VAT1	CAVIN1
DTX3	TES	RPS11	PA2G4	SLC11A2	GPR182	NUP35	ZCCHC4	IRX3	PFDN5	HOXB5	PPP1R15A	DHX8	4930579G24RIK	DGKA	TRIM24	DLX3	RND2	ATP6V0A1
ARHGEF25	CAV2	RPL13A	ESYT1	DIP2B	ZBTB39	TTL	ANAPC4	AKTIP	AAAS	NFE2L1	RPS11	ARHGAP27	ETFDH	CDK2	KDM7A	KAT7	NBR1	RETREG3
B4GALNT1	CAV1	ALDH16A1	SMARCC2	LARP4	NAB2	ZSWIM2	SMIM20	CHD9	TARBP2	CDK5RAP3	RPL13A	CRTAM	RAPGEF2	SUOX	MKRN1	SLC35B1	DHX8	RAMP2
AGAP2	LSM8	CD37	ANKRD52	CERS5	NXPH4	3110009E18RIK	RBPJ	TOX3	CALCOCO1	PNPO	ALDH16A1	GRAMD1B	NAF1	IKZF4	MANSC1	NGFR	ETV4	COA3
TSFM	ING3	FTL1	COQ10A	SMARCD1	SHMT2	NDC1	STIM2	NKD1	HOXC10	SP2	CD37	ASIC2	TMA16	RPS26	BORCS5	PHOSPHO1	PLEKHM1	BECN1
CTDSP2	CADPS2	GYS1	PAN2	AQP5	INHBC	DIO1	PGM2	HEATR3	COPZ1	LRRC46	FTL1	KANSL1	MARCHF1	ERBB3	CDKN1B	ABI3	ARHGAP27	RPL27
ATG3	WASL	LIN7B	TIMELESS	BCDIN3D	MARS1	TMEM59	TBC1D1	CNEP1R1	ZFP385A	OSBPL7	GYS1	CDC27	TRIM39	PA2G4	ETV6	IGF2BP1	UBASH3B	VAT1
SLC35A5	HYAL4	FCGRT	MIP	KRT7	DCTN2	MRPL37	KLHL5	ZFP423	PPP1R1A	TBKBP1	LIN7B	ACE	TMEM192	ESYT1	FMC1	SNF8	GRAMD1B	RND2
GTPBP8	TMEM229A	NOSIP	SPRYD4	KRT75	KIF5A	TTC4	RFC1	PRDM10	BLOC1S1	KPNB1	FCGRT	TACO1	CPE	SMARCC2	UBN2	UBE2Z	KANSL1	NBR1
BOC	GPR37	PRR12	ATP5B	KRT5	DTX3	ACOT11	LIAS	NFRKB	SARNP	DIXDC1	NOSIP	STRADA	PALLD	ANKRD52	MMP2	HOXB9	CDC27	DHX8
NAA50	SND1	RRAS	PTGES3	KRT8	ARHGEF25	DHCR24	UBE2K	ARHGAP32	PYM1	TIMM8B	PRR12	CCDC47	CBR4	COQ10A	IRX3	HOXB4	ACE	ETV4
GRAMD1C	LRRC4	PRMT1	PRIM1	KRT18	B4GALNT1	PCSK9	RPIA	ETS1	DGKA	SDHD	RRAS	FTSJ3	NEK1	PAN2	AKTIP	NFE2L1	DCAF7	PLEKHM1
QTRT2	IMPDH1	MED25	ZBTB39	TNS2	AGAP2	PLPP3	SMYD1	MSANTD2	CDK2	BCO2	PRMT1	PSMC5	HPF1	TIMELESS	CHD9	CDK5RAP3	TACO1	ARHGAP27
NUDCD3	CALU	TBC1D17	NAB2	IGFBP6	MARCHF9	PRKAA2	CHMP3	ESAM	SUOX	PTS	TSKS	PSMD11	GALNT7	SPRYD4	TOX3	PNPO	STRADA	UBASH3B
TMED4	CCDC136	ATF5	SHMT2	RARG	TSFM	DAB1	RNF103	NRGN	IKZF4	USP28	MED25	FMNL1	SAP30	PTGES3	NKD1	SP2	CCDC47	GRAMD1B
ZMIZ2	FLNC	UBE2M	NDUFA4L2	PFDN5	CTDSP2	NFIA	MRPL35	SIAE	RPS26	RBM7	TBC1D17	ACBD4	HAND2	PRIM1	HEATR3	OSBPL7	FTSJ3	KANSL1
PPIA	ATP6V1F	TRIM28	MARS1	AAAS	ATG3	TM2D1	IMMT	TBRG1	PA2G4	REXO2	ATF5	PLCD3	HPGD	ZBTB39	CNEP1R1	TBKBP1	PSMC5	CDC27
PURB	ATP6V1FNB	RPS5	DCTN2	TARBP2	SLC35A5	PATJ	POLR1A	PSMB3	ESYT1	ZPR1	UBE2M	FZD2	GPM6A	NAB2	ZFP423	KPNB1	SMARCD2	ACE
COX5B	IRF5	ACVR1B	DTX3	CALCOCO1	GTPBP8	USP1	ATOH8	CWC25	SMARCC2	RNF214	TRIM28	UBTF	SPCS3	SHMT2	CBLN1	DIXDC1	PSMD11	DCAF7
ANKRD39	TNPO3	PRPF40B	ARHGEF25	HOXC10	BOC	DOCK7	MAEA	RPL19	ANKRD52	MPZL3	RPS5	TMUB2	VEGFC	NDUFA4L2	PRDM10	TIMM8B	CDK5R1	TACO1
CNNM3	TSPAN33	FMNL3	B4GALNT1	HOXC5	NAA50	FOXD3	SLBP	CDK12	COQ10A	ATP5L	ACVR1B	TMEM101	TENM3	MARS1	NFRKB	SDHD	HEXIM1	STRADA
MAT2A	AHCYL2	CCNT1	AGAP2	COPZ1	GRAMD1C	EFCAB7	CTNNA2	ERBB2	PAN2	TTC36	PRPF40B	NAGS	CDKN2AIP	DCTN2	ARHGAP32	PTS	PLCD3	CCDC47
VAMP8	UBE2H	4930415O20RIK	MARCHF9	ZFP385A	QTRT2	PGM1	SUCLG1	PSMD3	TIMELESS	ARCN1	FMNL3	COL1A1	ING2	KIF5A	KCNJ5	USP28	FZD2	FTSJ3
PAX8	ZC3HC1	CACNB3	TSFM	ITGA5	NUDCD3	ROR1	APBB2	MED24	SPRYD4	BCL9L	CCNT1	PPP1R9B	RWDD4A	DTX3	ETS1	RBM7	ITGA2B	PSMC5
SLC20A1	KLHDC10	CCDC65	CTDSP2	PPP1R1A	TMED4	UBE2U	NSUN7	THRA	ATP5B	UPK2	CACNB3	SAMD14	TRAPPC11	ARHGEF25	MSANTD2	REXO2	GRN	SMARCD2
URGCP	TMEM209	TUBA1B	ATG3	BLOC1S1	ZMIZ2	CACHD1	NOC3L	NR1D1	PTGES3	RPS25	RND1	PDK2	STOX2	B4GALNT1	ESAM	ZPR1	RUNDC3A	PSMD11
DBNL	CPA1	TUBA1A	SLC35A5	SARNP	PPIA	RAVER2	ZFP277	MSL1	PRIM1	TRAPPC4	CCDC65	KAT7	SLC25A4	AGAP2	NRGN	RNF214	UBTF	CDK5R1
AEBP1	COPG2	PRPH	GTPBP8	PYM1	PURB	JAK1	IMMP2L	CASC3	ZBTB39	VPS11	DHH	SLC35B1	SNX25	MARCHF9	SIAE	IL10RA	TMUB2	FMNL1
FOXRED1	PODXL	RAPGEF3	BOC	DGKA	COX5B	PDE4B	NRCAM	WIPF2	NAB2	H2AX	TUBA1B	PHOSPHO1	CYP4V3	TSFM	TBRG1	TMPRSS4	HDAC5	HEXIM1
SRPR	EXOC4	SLC48A1	NAA50	CDK2	ANKRD39	SLC35D1	PPP1R3A	RARA	NXPH4	C2CD2L	TUBA1A	IGF2BP1	KLKB1	CTDSP2	PSMB3	MPZL3	G6PC3	PLCD3
FAM118B	SLC35B4	HDAC7	GRAMD1C	SUOX	CNNM3	IL23R	TES	SMARCE1	SHMT2	PDZD3	PRPH	SNF8	MTUS1	ATG3	CWC25	ARCN1	TMEM101	FZD2
RPUSD4	CALD1	CCDC184	QTRT2	IKZF4	MAT2A	SERBP1	CAV2	KRT19	NDUFA4L2	RNF26	RAPGEF3	SKAP1	MTMR7	SLC35A5	CACNB1	BCL9L	MPP2	ITGA2B
STT3A	WDR91	BIN2	NUDCD3	RPS26	VAMP8	GADD45A	CAV1	KRT42	MARS1	OAF	SLC48A1	NFE2L1	CNOT7	GTPBP8	RPL19	RPS25	COL1A1	GRN
PARP12	CNOT4	DAZAP2	TMED4	ERBB3	PAX8	WLS	LSM8	FKBP10	DCTN2	ARHGEF12	HDAC7	CDK5RAP3	ZDHHC2	BOC	CDK12	TRAPPC4	PPP1R9B	RUNDC3A
HIPK2	1810058I24RIK	TFCP2	ZMIZ2	PA2G4	SLC20A1	DEPDC1A	ING3	NT5C3B	KIF5A	SORL1	CCDC184	SP2	CDAN1	NAA50	ERBB2	VPS11	SAMD14	UBTF
D630045J12RIK	MTPN	LETMD1	PPIA	ESYT1	URGCP	LAP3	CADPS2	KLHL11	DTX3	ELOB	SCN8A	LRRC46	LCMT2	QTRT2	PSMD3	H2AX	PDK2	TMUB2
TRIM24	DGKI	SLC11A2	PURB	SMARCC2	DBNL	MED28	WASL	ACLY	MARCHF9	SRRM2	BIN2	TBX21	DLD	CAMK2B	MED24	C2CD2L	KAT7	HDAC5
KDM7A	DENND11	DIP2B	COX5B	ANKRD52	AEBP1	FAM184B	TMEM229A	TTC25	TSFM	PAQR4	DAZAP2	KPNB1	CBLL1	NUDCD3	THRA	RNF26	SLC35B1	G6PC3
MKRN1	CLEC11A	LARP4	ANKRD39	COQ10A	FOXRED1	LCORL	GPR37	CNP	CTDSP2	TNFRSF12A	TFCP2	HSPB2	HBP1	TMED4	NR1D1	OAF	NGFR	TMEM101
MANSC1	FAM71E1	CERS5	CNNM3	PAN2	SRPR	KCNIP4	SND1	DNAJC7	ATG3	NUDT16L1	LETMD1	DIXDC1	CCDC71L	ZMIZ2	MSL1	ARHGEF12	SNF8	MPP2
BORCS5	U2AF2	SMARCD1	MAT2A	TIMELESS	FAM118B	ADGRA3	LRRC4	DHX58	SLC35A5	GAN	SLC11A2	TIMM8B	NAMPT	PPIA	CASC3	SORL1	UBE2Z	COL1A1
CDKN1B	ZFP865	AQP5	VAMP8	SPRYD4	RPUSD4	DHX15	IMPDH1	HCRT	GTPBP8	CMIP	DIP2B	SDHD	ATXN7L1	PURB	WIPF2	ELOB	HOXB4	PPP1R9B
ETV6	KCNC3	BCDIN3D	PAX8	ATP5B	STT3A	SOD3	CALU	STAT3	BOC	MPHOSPH6	LARP4	PTS	RINT1	COX5B	RARA	SRRM2	NFE2L1	SAMD14
FMC1	MYH14	KRT7	SLC20A1	PTGES3	PARP12	CCDC149	CCDC136	CAVIN1	NAA50	CDH13	CERS5	TMPRSS5	PUS7	FAM178B	TNS4	PAQR4	CDK5RAP3	PDK2
UBN2	RPL28	KRT5	URGCP	PRIM1	HIPK2	SEPSECS	FLNC	ATP6V0A1	GRAMD1C	WFDC1	GPD1	USP28	ORC5	ANKRD39	SMARCE1	TNFRSF12A	PNPO	DLX3
MMP2	BRSK1	KRT4	DBNL	ZBTB39	D630045J12RIK	PI4K2B	ATP6V1F	RETREG3	QTRT2	COTL1	SMARCD1	RBM7	RELN	CNNM3	KRT19	NUDT16L1	SP2	KAT7
IRX3	TNNT1	KRT8	AEBP1	NAB2	TRIM24	ZCCHC4	ATP6V1FNB	RAMP2	CAMK2B	USP10	ASIC1	ZPR1	PMPCB	MAT2A	P3H4	BCO1	OSBPL7	SLC35B1
AKTIP	LENG9	KRT18	FOXRED1	SHMT2	KDM7A	ANAPC4	IRF5	VPS25	NUDCD3	GSE1	BCDIN3D	RNF214	ARMC10	VAMP8	FKBP10	GAN	TBX21	NGFR
CHD9	LENG8	TNS2	SRPR	NDUFA4L2	MKRN1	SMIM20	TNPO3	COA3	TMED4	GINS2	KRT7	IL10RA	FGL2	SLC20A1	NT5C3B	CMIP	TBKBP1	SNF8
TOX3	TTYH1	IGFBP6	FAM118B	ARHGAP9	MANSC1	RBPJ	TSPAN33	BECN1	ZMIZ2	EMC8	KRT4	SCN4B	GSAP	URGCP	KLHL11	MPHOSPH6	KPNB1	UBE2Z
NKD1	RPS9	RARG	RPUSD4	MARS1	BORCS5	STIM2	AHCYL2	G6PC	PPIA	FOXF1	KRT8	MPZL3	RSBN1L	DBNL	ACLY	CDH13	DIXDC1	HOXB4
HEATR3	TMC4	PFDN5	DDX25	DCTN2	CDKN1B	PGM2	UBE2H	RPL27	PURB	MTHFSD	KRT18	ATP5L	PHTF2	AEBP1	CNP	WFDC1	TIMM8B	NFE2L1
CNEP1R1	LENG1	AAAS	STT3A	DTX3	ETV6	TBC1D1	ZC3HC1	VAT1	COX5B	SLC7A5	TNS2	TTC36	GNAI1	FOXRED1	DNAJC7	ATP2C2	SDHD	CDK5RAP3
ZFP423	CNOT3	TARBP2	PARP12	ARHGEF25	FMC1	KLHL5	KLHDC10	RND2	FAM178B	BANP	IGFBP6	ARCN1	SEMA3C	FAM118B	DHX58	COTL1	PTS	PNPO
PRDM10	PRPF31	CALCOCO1	HIPK2	B4GALNT1	UBN2	RFC1	TMEM209	NBR1	ANKRD39	CYBA	CSAD	RPS25	PCLO	RPUSD4	STAT3	USP10	USP28	SP2
NFRKB	TFPT	HOXC10	D630045J12RIK	AGAP2	IRX3	LIAS	COPG2	DHX8	CNNM3	MVD	RARG	OAF	DMTF1	DDX25	CAVIN1	GSE1	RBM7	OSBPL7
ARHGAP32	PRKCG	COPZ1	TRIM24	MARCHF9	AKTIP	UBE2K	PODXL	ETV4	MAT2A	PIEZO1	PFDN5	ARHGEF12	DCLRE1C	STT3A	ATP6V0A1	GINS2	REXO2	TBX21
ETS1	KDELR1	ZFP385A	KDM7A	TSFM	CHD9	RPIA	EXOC4	PLEKHM1	VAMP8	CDT1	AAAS	SORL1	SUV39H2	PARP12	RETREG3	EMC8	ZPR1	TBKBP1
MSANTD2	CYTH2	ITGA5	MKRN1	CTDSP2	TOX3	FOXI3	SLC35B4	ARHGAP27	PAX8	APRT	TARBP2	ELOB	HSPA14	HIPK2	RAMP2	FOXF1	RNF214	KPNB1
ESAM	SULT2B1	BLOC1S1	MANSC1	ATG3	NKD1	SMYD1	CALD1	UBASH3B	SLC20A1	GALNS	CALCOCO1	SRRM2	FRMD4A	D630045J12RIK	COA3	MTHFSD	TMPRSS4	DIXDC1
SIAE	SPACA4	SARNP	BORCS5	SLC35A5	HEATR3	CHMP3	WDR91	GRAMD1B	URGCP	TRAPPC2L	HOXC11	TNFRSF12A	PRPF18	TRIM24	BECN1	FOXC2	MPZL3	TIMM8B
TBRG1	DBP	PYM1	CDKN1B	GTPBP8	CNEP1R1	RNF103	CNOT4	KANSL1	DBNL	CBFA2T3	HOXC10	NUDT16L1	BEND7	KDM7A	RPL27	SLC7A5	ARCN1	SDHD
PSMB3	IZUMO1	DGKA	ETV6	BOC	ZFP423	MRPL35	1810058I24RIK	CDC27	FOXRED1	SPG7	COPZ1	BCO1	PHYH	MKRN1	VAT1	BANP	BCL9L	PTS
CWC25	RASIP1	CDK2	FMC1	NAA50	CBLN1	IMMT	FAM180A	ACE	SRPR	RPL13	ZFP385A	GAN	CDC123	BORCS5	RND2	CYBA	UPK2	USP28
CACNB1	CCDC114	SUOX	UBN2	GRAMD1C	PRDM10	POLR1A	MTPN	DCAF7	FAM118B	CHMP1A	ITGA5	CMIP	DHTKD1	CDKN1B	NBR1	MVD	RPS25	RBM7
RPL19	PPP1R15A	IKZF4	MMP2	QTRT2	NFRKB	ATOH8	DENND11	TACO1	RPUSD4	VPS9D1	BLOC1S1	MPHOSPH6	TAF3	ETV6	DHX8	PIEZO1	TRAPPC4	REXO2
CDK12	TULP2	RPS26	IRX5	GAP43	ARHGAP32	MAEA	TMEM178B	STRADA	DDX25	URAH	SARNP	CDH13	ITIH2	FMC1	PLEKHM1	CDT1	VPS11	ZPR1
TCAP	RPS11	ERBB3	IRX3	NUDCD3	KCNJ5	SLBP	CLEC11A	CCDC47	STT3A	CDH1	PYM1	ATP2C2	PRKCQ	UBN2	ARHGAP27	APRT	H2AX	RNF214
ERBB2	RPL13A	PA2G4	AKTIP	TMED4	ETS1	CTNNA2	FAM71E1	FTSJ3	PARP12	TANGO6	DGKA	COTL1	PFKFB3	MMP2	UBASH3B	GALNS	C2CD2L	TMPRSS4
PSMD3	ALDH16A1	ESYT1	CHD9	ZMIZ2	MSANTD2	SUCLG1	U2AF2	PSMC5	HIPK2	SNTB2	CDK2	USP10	RBM17	IRX5	GRAMD1B	TRAPPC2L	MFRP	MPZL3
MED24	CD37	SMARCC2	TOX3	PPIA	ESAM	APBB2	ZFP865	SMARCD2	D630045J12RIK	VPS4A	SUOX	GSE1	FBH1	AKTIP	KANSL1	CBFA2T3	OAF	ARCN1
THRA	FTL1	ANKRD52	NKD1	PURB	SIAE	NSUN7	NAPSA	PSMD11	TRIM24	COG8	IKZF4	FOXF1	ANKRD16	CHD9	CDC27	SPG7	ARHGEF12	BCL9L
NR1D1	GYS1	COQ10A	HEATR3	COX5B	TBRG1	NOC3L	MYH14	FMNL1	KDM7A	NIP7	RPS26	MTHFSD	GDI2	NKD1	ACE	RPL13	SORL1	UPK2
MSL1	LIN7B	PAN2	CNEP1R1	ANKRD39	PSMB3	ZFP277	RPL28	HEXIM1	MKRN1	NFAT5	ERBB3	FOXC2	TASOR2	HEATR3	DCAF7	CHMP1A	ELOB	RPS25
CASC3	HRC	TIMELESS	ZFP423	CNNM3	CWC25	IMMP2L	TMEM150B	ACBD4	BORCS5	NQO1	PA2G4	BANP	ASB13	CNEP1R1	TACO1	VPS9D1	SRRM2	TRAPPC4
WIPF2	FCGRT	MIP	PRDM10	MAT2A	CACNB1	NRCAM	BRSK1	PLCD3	CDKN1B	NOB1	ESYT1	CYBA	NET1	ZFP423	STRADA	SPIRE2	PAQR4	VPS11
RARA	NOSIP	SPRYD4	NFRKB	VAMP8	RPL19	TES	LENG9	FZD2	FMC1	PSMD7	SMARCC2	MVD	GSTK1	4933402J07RIK	CCDC47	TUBB3	TNFRSF12A	H2AX
SMARCE1	PRR12	ATP5B	BARX2	PAX8	CDK12	CAV2	LENG8	GRN	UBN2	DHODH	ANKRD52	GALNS	CASP2	CBLN1	FTSJ3	CDH1	NUDT16L1	C2CD2L
KRT19	RRAS	PTGES3	ARHGAP32	SLC20A1	TCAP	CAV1	TTYH1	UBTF	MMP2	AP1G1	COQ10A	TRAPPC2L	HNRNPC	PRDM10	PSMC5	TANGO6	GAN	MFRP
P3H4	PRMT1	PRIM1	ETS1	URGCP	ERBB2	LSM8	RPS9	TMUB2	IRX5	ADAT1	PAN2	PABPN1L	SUPT16	NFRKB	SMARCD2	SNTB2	CMIP	OAF
FKBP10	TSKS	ZBTB39	MSANTD2	DBNL	PSMD3	ING3	TMC4	HDAC5	AKTIP	TMEM170	TIMELESS	CBFA2T3	TOX4	ARHGAP32	PSMD11	VPS4A	MPHOSPH6	ARHGEF12
NT5C3B	MED25	NAB2	ESAM	AEBP1	MED24	CADPS2	LENG1	G6PC3	CHD9	BCAR1	SPRYD4	SPG7	METTL3	ETS1	CDK5R1	COG8	CDH13	SORL1
KLHL11	TBC1D17	SHMT2	NRGN	FOXRED1	THRA	LMOD2	CNOT3	TMEM101	TOX3	LDHD	ATP5B	RPL13	SALL2	MSANTD2	FMNL1	NIP7	ATP2C2	ELOB
ACLY	ATF5	NDUFA4L2	SIAE	SRPR	NR1D1	WASL	PRPF31	NAGS	HEATR3	WDR59	PTGES3	CHMP1A	ABHD4	ESAM	HEXIM1	NFAT5	COTL1	SRRM2
CNP	UBE2M	MARS1	TBRG1	FAM118B	MSL1	GPR37	TFPT	COL1A1	CNEP1R1	FA2H	PRIM1	VPS9D1	OXA1L	NRGN	PLCD3	NQO1	USP10	PAQR4
DNAJC7	TRIM28	DCTN2	PSMB3	RPUSD4	CASC3	SND1	PRKCG	PPP1R9B	ZFP423	GLG1	GPR182	TUBB3	MRPL52	SIAE	FZD2	NOB1	GSE1	TNFRSF12A
ZFP385C	RPS5	DTX3	CWC25	STT3A	WIPF2	LRRC4	KDELR1	PDK2	4933402J07RIK	EXOSC6	ZBTB39	DBNDD1	MMP14	TBRG1	ITGA2B	PSMD7	GINS2	NUDT16L1
DHX58	ACVR1B	ARHGEF25	RPL19	PARP12	RARA	IMPDH1	CYTH2	KAT7	CBLN1	COG4	NAB2	CDH1	AJUBA	PSMB3	GRN	DHODH	EMC8	GAN
HCRT	PRPF40B	B4GALNT1	CDK12	HIPK2	TNS4	CALU	SULT2B1	SLC35B1	PRDM10	MTSS2	SHMT2	TANGO6	PSMB5	CWC25	RUNDC3A	AP1G1	FOXF1	CMIP
STAT3	FMNL3	AGAP2	PPP1R1B	D630045J12RIK	SMARCE1	CCDC136	DBP	NGFR	NFRKB	VAC14	NDUFA4L2	SNTB2	ACIN1	CACNB1	SLC4A1	ADAT1	MTHFSD	MPHOSPH6
CAVIN1	CCNT1	TSFM	TCAP	TRIM24	KRT19	FLNC	RASIP1	PHOSPHO1	BARX2	CALB2	MARS1	VPS4A	NGDN	RPL19	UBTF	TMEM170	SLC7A5	CDH13
ATP6V0A1	4930415O20RIK	CTDSP2	PNMT	KDM7A	P3H4	ATP6V1F	CCDC114	ABI3	ARHGAP32	GOT2	DCTN2	COG8	AP1G2	STAC2	TMUB2	BCAR1	BANP	ATP2C2
RETREG3	CACNB3	ATG3	ERBB2	MKRN1	FKBP10	ATP6V1FNB	PPP1R15A	SNF8	MSANTD2	CNOT1	DTX3	TMED6	PSME1	CDK12	HDAC5	LDHD	IL17C	COTL1
RAMP2	CCDC65	SLC35A5	PSMD3	MANSC1	NT5C3B	TNPO3	RPS11	UBE2Z	ESAM	SETD6	ARHGEF25	NFAT5	IPO4	ERBB2	G6PC3	WDR59	CYBA	USP10
VPS25	DHH	GTPBP8	MED24	BORCS5	KLHL11	TSPAN33	RPL13A	HOXB4	NRGN	CFAP20	B4GALNT1	NOB1	MDP1	PSMD3	TMEM101	FA2H	MVD	GSE1
COA3	TUBA1B	BOC	THRA	CDKN1B	ACLY	AHCYL2	ALDH16A1	SKAP1	SIAE	MMP15	MARCHF9	PSMD7	NEDD8	MED24	NAGS	GLG1	PIEZO1	GINS2
BECN1	TUBA1A	NAA50	NR1D1	ETV6	CNP	UBE2H	CD37	NFE2L1	TBRG1	ZFP319	TSFM	AP1G1	NOP9	THRA	MPP2	COG4	CDT1	EMC8
G6PC	RAPGEF3	GRAMD1C	MSL1	FMC1	DNAJC7	ZC3HC1	FTL1	CDK5RAP3	PSMB3	POLR2C	CTDSP2	TMEM170	CIDEB	NR1D1	COL1A1	MTSS2	APRT	FOXF1
RPL27	SLC48A1	QTRT2	CASC3	UBN2	DHX58	KLHDC10	GYS1	PNPO	CWC25	COQ9	ATG3	BCAR1	GANC	MSL1	PPP1R9B	VAC14	GALNS	MTHFSD
VAT1	HDAC7	NUDCD3	WIPF2	MMP2	HCRT	TMEM209	LIN7B	SP2	1700001P01RIK	PLLP	SLC35A5	WDR59	TMEM87A	CASC3	SAMD14	GOT2	TRAPPC2L	SLC7A5
RND2	CCDC184	TMED4	RARA	IRX5	STAT3	CPA1	FCGRT	OSBPL7	CACNB1	CPNE2	GTPBP8	GLG1	VPS39	WIPF2	PDK2	CNOT1	CBFA2T3	BANP
NBR1	SCN8A	ZMIZ2	SMARCE1	IRX3	CAVIN1	COPG2	NOSIP	TBX21	RPL19	HERPUD1	BOC	MTSS2	EHD4	RARA	DLX3	SETD6	SPG7	CYBA
DHX8	BIN2	PPIA	KRT19	AKTIP	ATP6V0A1	PODXL	PRR12	TBKBP1	CDK12	NUP93	NAA50	VAC14	MAPKBP1	SMARCE1	KAT7	GINS3	RPL13	MVD
CD79B	DAZAP2	PURB	KRT42	CHD9	RETREG3	EXOC4	RRAS	KPNB1	PPP1R1B	BBS2	GRAMD1C	CALB2	MGA	P3H4	SLC35B1	CFAP20	CHMP1A	PIEZO1
PLEKHM1	TFCP2	COX5B	P3H4	HEATR3	RAMP2	SLC35B4	PRMT1	1110032A03RIK	PSMD3	OGFOD1	QTRT2	GOT2	RPAP1	FKBP10	NGFR	MMP15	VPS9D1	CDT1
ARHGAP27	LETMD1	ANKRD39	FKBP10	CNEP1R1	VPS25	CALD1	MED25	DIXDC1	MED24	NUDT21	NUDCD3	CNOT1	OIP5	NT5C3B	ABI3	ZFP319	DBNDD1	APRT
UBASH3B	SLC11A2	CNNM3	NT5C3B	ZFP423	COA3	AGBL3	TBC1D17	TIMM8B	THRA	GNAO1	TMED4	GINS3	CHP1	KLHL11	IGF2BP1	POLR2C	URAH	GALNS
CRTAM	DIP2B	MAT2A	KLHL11	PRDM10	CNTD1	WDR91	ATF5	SDHD	NR1D1	PDCD2L	ZMIZ2	CFAP20	ZFYVE19	ACLY	SNF8	COQ9	CDH1	TRAPPC2L
GRAMD1B	LARP4	VAMP8	ACLY	NFRKB	BECN1	CNOT4	UBE2M	BCO2	MSL1	GPI1	PPIA	MMP15	GCHFR	CNP	UBE2Z	CX3CL1	TANGO6	CBFA2T3
ASIC2	CERS5	PAX8	CNP	BARX2	G6PC	1810058I24RIK	TRIM28	PTS	CASC3	SS18L2	PURB	POLR2C	RMDN3	DNAJC7	HOXB4	CPNE2	SNTB2	SPG7
KANSL1	SMARCD1	SLC20A1	DNAJC7	ARHGAP32	RPL27	MTPN	RPS5	USP28	WIPF2	LSM14A	COX5B	COQ9	RPUSD2	DHX58	NFE2L1	HERPUD1	VPS4A	RPL13
CDC27	FAIM2	URGCP	ZFP385C	ETS1	VAT1	DGKI	ACVR1B	RBM7	RARA	PEPD	ANKRD39	CX3CL1	IVD	STAT3	CDK5RAP3	NUP93	COG8	CHMP1A
ACE	BCDIN3D	DBNL	DHX58	MSANTD2	RND2	DENND11	PRPF40B	REXO2	SMARCE1	SLC7A10	CNNM3	CPNE2	INAFM2	CAVIN1	PNPO	BBS2	NIP7	VPS9D1
DCAF7	KRT7	AEBP1	HCRT	ESAM	NBR1	TMEM178B	FMNL3	ZPR1	KRT28	WDR88	MAT2A	HERPUD1	BMF	ATP6V0A1	SP2	OGFOD1	NFAT5	SPIRE2
TACO1	KRT84	FOXRED1	STAT3	NRGN	DHX8	FAM71E1	CCNT1	RNF214	KRTAP17-1	RHPN2	VAMP8	SLC12A3	SRP14	RETREG3	OSBPL7	NUDT21	NQO1	TUBB3
STRADA	KRT8	SRPR	CAVIN1	SIAE	CD79B	U2AF2	4930415O20RIK	IL10RA	KRT19	FAAP24	PAX8	NUP93	EIF2AK4	COA3	TBKBP1	GNAO1	NOB1	DBNDD1
CCDC47	KRT18	FAM118B	ATP6V0A1	TBRG1	PLEKHM1	ZFP865	CACNB3	MPZL3	FKBP10	TDRD12	SLC20A1	BBS2	THBS1	CNTD1	KPNB1	PDCD2L	PSMD7	URAH
FTSJ3	TNS2	RPUSD4	RETREG3	PSMB3	ARHGAP27	KCNC3	RND1	CD3G	NT5C3B	ANKRD27	URGCP	OGFOD1	RASGRP1	BECN1	DIXDC1	GPI1	DHODH	CDH1
PSMC5	CSAD	STT3A	CCR10	CWC25	UBASH3B	MYH14	CCDC65	ATP5L	KLHL11	PDCD5	DBNL	GNAO1	SPRED1	RPL27	TIMM8B	SS18L2	AP1G1	TANGO6
SMARCD2	RARG	PARP12	RAMP2	CACNB1	GRAMD1B	RPL28	TUBA1B	TTC36	ACLY	DPY19L3	AEBP1	GPI1	CDIN1	VAT1	SDHD	LSM14A	ADAT1	SNTB2
PSMD11	PFDN5	HIPK2	VPS25	RPL19	KANSL1	BRSK1	TUBA1A	ARCN1	TTC25	UQCRFS1	FOXRED1	PEPD	DPH6	RND2	PTS	PEPD	TMEM170	VPS4A
FMNL1	AAAS	D630045J12RIK	COA3	CDK12	CDC27	TNNT1	PRPH	BCL9L	CNP	SHCBP1	SRPR	SLC7A10	FMN1	NBR1	USP28	RHPN2	BCAR1	COG8
HEXIM1	TARBP2	TRIM24	CNTD1	PPP1R1B	DCAF7	LENG9	RAPGEF3	RPS25	DNAJC7	VPS35	FAM118B	RHPN2	SLC12A6	DHX8	RBM7	FAAP24	LDHD	NIP7
ACBD4	CALCOCO1	KDM7A	BECN1	TCAP	TACO1	LENG8	SLC48A1	TRAPPC4	ZFP385C	4921524J17RIK	RPUSD4	FAAP24	NOP10	CFAP97D1	REXO2	ANKRD27	WDR59	NFAT5
PLCD3	COPZ1	MKRN1	RPL27	PNMT	STRADA	TTYH1	HDAC7	VPS11	DHX58	DNAJA2	STT3A	TDRD12	OSGEP	PLEKHM1	ZPR1	PDCD5	GLG1	NQO1
FZD2	ZFP385A	MANSC1	VAT1	ERBB2	CCDC47	RPS9	CCDC184	H2AX	STAT3	ITFG1	PARP12	ANKRD27	PIP4P1	UBASH3B	RNF214	DPY19L3	COG4	NOB1
ITGA2B	ITGA5	BORCS5	RND2	PSMD3	FTSJ3	TMC4	SCN8A	C2CD2L	CAVIN1	PHKB	HIPK2	PDCD5	METTL17	CRTAM	IL10RA	UQCRFS1	MTSS2	PSMD7
GRN	PPP1R1A	CDKN1B	NBR1	MED24	PSMC5	LENG1	BIN2	RNF26	ATP6V0A1	LONP2	D630045J12RIK	DPY19L3	NDRG2	GRAMD1B	MPZL3	VPS35	VAC14	DHODH
UBTF	BLOC1S1	ETV6	DHX8	THRA	SMARCD2	CNOT3	DAZAP2	OAF	RETREG3	ZBTB44	TRIM24	UQCRFS1	ZFP219	KANSL1	TTC36	4921524J17RIK	GOT2	AP1G1
TMUB2	SARNP	FMC1	CD79B	NR1D1	PSMD11	PRPF31	TFCP2	ARHGEF12	VPS25	ADAMTS15	KDM7A	SHCBP1	ARHGEF40	CDC27	ARCN1	DNAJA2	CNOT1	ADAT1
HDAC5	PYM1	UBN2	PLEKHM1	MSL1	FMNL1	TFPT	LETMD1	SORL1	COA3	NCAPD3	MKRN1	VPS35	XYLB	ACE	BCL9L	ITFG1	SETD6	TMEM170
G6PC3	DGKA	MMP2	ARHGAP27	CASC3	HEXIM1	OSCAR	SLC11A2	ELOB	CNTD1	VPS26B	MANSC1	MYLK3	GORASP1	DCAF7	RPS25	PHKB	GINS3	BCAR1
TMEM101	CDK2	AKTIP	UBASH3B	WIPF2	ACBD4	KDELR1	DIP2B	SRRM2	BECN1	B3GAT1	BORCS5	4921524J17RIK	MYD88	TACO1	TRAPPC4	LONP2	CFAP20	LDHD
NAGS	SUOX	CHD9	GRAMD1B	RARA	PLCD3	CYTH2	LARP4	PAQR4	RPL27	CENPE	CDKN1B	DNAJA2	AQP1	STRADA	VPS11	ZBTB44	MMP15	WDR59
COL1A1	IKZF4	TOX3	KANSL1	SMARCE1	FZD2	SULT2B1	CERS5	CLDN9	VAT1	TET2	ETV6	PHKB	MINDY4	CCDC47	H2AX	ADAMTS15	ZFP319	GLG1
PPP1R9B	RPS26	NKD1	CDC27	KRT19	ITGA2B	SPACA4	SMARCD1	TNFRSF12A	RND2	CASP6	FMC1	LONP2	GUK1	FTSJ3	C2CD2L	NCAPD3	POLR2C	COG4
PDK2	ERBB3	HEATR3	ACE	KRT42	GRN	DBP	AQP5	NUDT16L1	NBR1	ELOVL6	UBN2	ZBTB44	JMJD4	PSMC5	RNF26	VPS26B	COQ9	MTSS2
KAT7	PA2G4	CNEP1R1	DCAF7	KRT16	UBTF	IZUMO1	BCDIN3D	BCO1	DHX8	ENPEP	CAPNS2	ADAMTS15	KIF9	SMARCD2	OAF	TET2	CX3CL1	VAC14
SLC35B1	ESYT1	ZFP423	TACO1	P3H4	TMUB2	RASIP1	KRT7	GAN	CFAP97D1	FAM241A	MMP2	NCAPD3	KLHL18	PSMD11	ARHGEF12	CYP2U1	CPNE2	GOT2
NGFR	SMARCC2	PRDM10	STRADA	FKBP10	HDAC5	CCDC114	KRT4	CMIP	PLEKHM1	AP1AR	IRX3	VPS26B	SMARCC1	CDK5R1	SORL1	CASP6	HERPUD1	CNOT1
PHOSPHO1	ANKRD52	NFRKB	CCDC47	NT5C3B	G6PC3	PPP1R15A	KRT8	MPHOSPH6	ARHGAP27	ANK2	AKTIP	B3GAT1	CCM2	FMNL1	ELOB	ELOVL6	NUP93	SETD6
ABI3	COQ10A	BARX2	FTSJ3	KLHL11	TMEM101	TULP2	KRT18	WFDC1	UBASH3B	CAMK2D	CHD9	CENPE	TBRG4	HEXIM1	SRRM2	AP1AR	BBS2	GINS3
SNF8	PAN2	ARHGAP32	PSMC5	ACLY	NAGS	RPS11	TNS2	ATP2C2	GRAMD1B	ARSJ	TOX3	TET2	ZFP398	PLCD3	PAQR4	CAMK2D	OGFOD1	CFAP20
UBE2Z	TIMELESS	KCNJ5	SMARCD2	CNP	MPP2	RPL13A	IGFBP6	COTL1	KANSL1	SMARCAD1	NKD1	CYP2U1	ZFP212	ITGA2B	TNFRSF12A	ARSJ	NUDT21	MMP15
SKAP1	MIP	ETS1	PSMD11	DNAJC7	COL1A1	ALDH16A1	SOAT2	USP10	CDC27	ELF2	HEATR3	COL25A1	ZFP777	GRN	NUDT16L1	PRSS12	GNAO1	ZFP319
NFE2L1	SPRYD4	MSANTD2	FMNL1	ZFP385C	PPP1R9B	CD37	RARG	GSE1	ACE	NAA15	CNEP1R1	CASP6	ZFP746	RUNDC3A	BCO1	SMARCAD1	PDCD2L	POLR2C
CDK5RAP3	ATP5B	ESAM	HEXIM1	DHX58	SAMD14	FTL1	PFDN5	GINS2	DCAF7	RAB33B	ZFP423	LRIT3	KRBA1	UBTF	GAN	ELF2	GPI1	COQ9
PNPO	PTGES3	NRGN	ACBD4	HCRT	PDK2	GYS1	AAAS	EMC8	TACO1	SETD7	PRDM10	ELOVL6	NUB1	TMUB2	CMIP	MGARP	SS18L2	CX3CL1
SP2	PRIM1	SIAE	PLCD3	STAT3	KAT7	LIN7B	TARBP2	FOXF1	STRADA	MGST2	NFRKB	ENPEP	RHEB	HDAC5	MPHOSPH6	NAA15	LSM14A	CPNE2
LRRC46	ZBTB39	TBRG1	FZD2	CAVIN1	SLC35B1	FCGRT	CALCOCO1	MTHFSD	CCDC47	TBC1D9	ARHGAP32	FAM241A	PRKAG2	G6PC3	CDH13	RAB33B	PEPD	HERPUD1
OSBPL7	NAB2	PSMB3	GRN	ATP6V0A1	NGFR	NOSIP	HOXC10	SLC7A5	FTSJ3	INPP4B	ETS1	AP1AR	XRCC2	TMEM101	WFDC1	SETD7	RHPN2	NUP93
TBX21	SHMT2	CWC25	UBTF	RETREG3	PHOSPHO1	PRR12	HOXC5	CAR5A	PSMC5	GAB1	MSANTD2	ANK2	UBE3C	NAGS	ATP2C2	MGST2	FAAP24	BBS2
TBKBP1	NDUFA4L2	RPL19	TMUB2	RAMP2	ABI3	RRAS	COPZ1	BANP	SMARCD2	SMARCA5	ESAM	CAMK2D	LARP4B	COL1A1	COTL1	TBC1D9	ANKRD27	OGFOD1
KPNB1	INHBC	CDK12	HDAC5	VPS25	SNF8	PRMT1	ZFP385A	CYBA	PSMD11	OTUD4	NRGN	ARSJ	GTPBP4	PPP1R9B	USP10	SMARCA5	PDCD5	NUDT21
1110032A03RIK	MARS1	PPP1R1B	G6PC3	COA3	UBE2Z	TSKS	ITGA5	MVD	CDK5R1	ZNF827	SIAE	PRSS12	PFKP	SAMD14	GSE1	OTUD4	DPY19L3	GNAO1
HSPB2	DCTN2	TCAP	TMEM101	CNTD1	SKAP1	MED25	BLOC1S1	PIEZO1	HEXIM1	TMEM184C	TBRG1	GRID2	KLF6	PDK2	GINS2	TMEM184C	UQCRFS1	PDCD2L
DIXDC1	KIF5A	PNMT	COL1A1	BECN1	NFE2L1	TBC1D17	SARNP	CDT1	ACBD4	ARHGAP10	PSMB3	SMARCAD1	FZD8	KAT7	EMC8	PRMT9	SHCBP1	GPI1
TIMM8B	DTX3	ERBB2	PPP1R9B	RPL27	CDK5RAP3	ATF5	PYM1	APRT	GRN	MAB21L2	CWC25	ELF2	CREM	SLC35B1	FOXF1	ARHGAP10	VPS35	SS18L2
SDHD	ARHGEF25	PSMD3	SAMD14	VAT1	PNPO	UBE2M	DGKA	GALNS	RUNDC3A	FBXW7	CACNB1	NAA15	PARD3	NGFR	MTHFSD	DCLK2	4921524J17RIK	LSM14A
BCO2	AGAP2	MED24	PDK2	RND2	SP2	TRIM28	CDK2	TRAPPC2L	UBTF	ARFIP1	RPL19	RAB33B	ITGB1	PHOSPHO1	SLC7A5	FBXW7	DNAJA2	PEPD
PTS	TSFM	THRA	KAT7	NBR1	LRRC46	RPS5	SUOX	CBFA2T3	TMUB2	PLRG1	CDK12	SETD7	EPC1	IGF2BP1	CAR5A	TMEM154	ITFG1	RHPN2
USP28	CTDSP2	NR1D1	SLC35B1	DHX8	OSBPL7	ACVR1B	IKZF4	SPG7	HDAC5	FGB	ERBB2	MGST2	KIF5B	SNF8	BANP	ARFIP1	PHKB	FAAP24
RBM7	ATG3	MSL1	NGFR	CD79B	TBX21	PRPF40B	RPS26	RPL13	G6PC3	FGG	PSMD3	TBC1D9	ARHGAP12	UBE2Z	CYBA	PLRG1	LONP2	ANKRD27
REXO2	SLC35A5	CASC3	ABI3	PLEKHM1	TBKBP1	FMNL3	ERBB3	CHMP1A	TMEM101	LRAT	MED24	INPP4B	ZEB1	SKAP1	MVD	FGB	ZBTB44	PDCD5
ZPR1	GTPBP8	WIPF2	SNF8	ARHGAP27	KPNB1	CCNT1	PA2G4	VPS9D1	NAGS	GUCY1B1	THRA	GAB1	WAC	NFE2L1	PIEZO1	GUCY1B1	ADAMTS15	DPY19L3
RNF214	NAA50	RARA	UBE2Z	UBASH3B	1110032A03RIK	4930415O20RIK	ESYT1	SPIRE2	MPP2	4930579G24RIK	NR1D1	SMARCA5	MPP7	CDK5RAP3	CDT1	TDO2	NCAPD3	UQCRFS1
IL10RA	GRAMD1C	SMARCE1	SKAP1	GRAMD1B	HSPB2	CACNB3	SMARCC2	DBNDD1	COL1A1	ETFDH	MSL1	OTUD4	ABI1	PNPO	APRT	4930579G24RIK	VPS26B	SHCBP1
MPZL3	QTRT2	KRTAP3-1	NFE2L1	KANSL1	DIXDC1	RND1	ANKRD52	URAH	PPP1R9B	RAPGEF2	CASC3	ZNF827	PDSS1	SP2	GALNS	ETFDH	CENPE	VPS35
CD3G	CAMK2B	KRT19	CDK5RAP3	CDC27	TIMM8B	CCDC65	COQ10A	CDH1	SAMD14	NAF1	WIPF2	TMEM184C	ARHGAP21	LRRC46	TRAPPC2L	RAPGEF2	TET2	4921524J17RIK
ATP5L	NUDCD3	KRT42	PNPO	DCAF7	SDHD	DHH	PAN2	TANGO6	PDK2	TMA16	RARA	PRMT9	OTUD1	OSBPL7	CBFA2T3	NAF1	CASP6	DNAJA2
TTC36	TMED4	P3H4	SP2	TACO1	BCO2	TUBA1B	TIMELESS	SNTB2	KAT7	TRIM39	TNS4	ARHGAP10	PIP4K2A	TBKBP1	SPG7	TMA16	ELOVL6	ITFG1
ARCN1	ZMIZ2	FKBP10	LRRC46	STRADA	PTS	TUBA1A	SPRYD4	VPS4A	SLC35B1	TMEM192	SMARCE1	DCLK2	COMMD3	KPNB1	RPL13	TRIM39	ENPEP	PHKB
BCL9L	PPIA	NT5C3B	OSBPL7	CCDC47	USP28	PRPH	ATP5B	COG8	NGFR	CPE	KRT19	MAB21L2	SKIDA1	DIXDC1	CHMP1A	TMEM192	FAM241A	LONP2
RPS25	PURB	KLHL11	TBX21	FTSJ3	RBM7	RAPGEF3	PTGES3	NIP7	PHOSPHO1	PALLD	P3H4	FBXW7	MRC1	TIMM8B	VPS9D1	CPE	AP1AR	ZBTB44
TRAPPC4	COX5B	ACLY	TBKBP1	PSMC5	REXO2	SLC48A1	PRIM1	NFAT5	IGF2BP1	NEK1	FKBP10	TMEM154	STAM	SDHD	SPIRE2	PALLD	CAMK2D	ADAMTS15
VPS11	FAM178B	TTC25	KPNB1	SMARCD2	ZPR1	HDAC7	ZBTB39	NQO1	SNF8	HPF1	NT5C3B	SFRP2	HACD1	PTS	TUBB3	CBR4	PRSS12	NCAPD3
H2AX	ANKRD39	CNP	DIXDC1	PSMD11	RNF214	CCDC184	NAB2	NOB1	UBE2Z	GALNT7	KLHL11	PLRG1	STEAP4	TMPRSS5	DBNDD1	NEK1	SMARCAD1	VPS26B
C2CD2L	CNNM3	DNAJC7	TIMM8B	FMNL1	IL10RA	SCN8A	SHMT2	PSMD7	NFE2L1	SAP30	ACLY	FGB	DBF4	USP28	URAH	HPF1	ELF2	CENPE
RNF26	MAT2A	ZFP385C	SDHD	HEXIM1	SCN4B	BIN2	NDUFA4L2	DHODH	CDK5RAP3	GPM6A	TTC25	LRAT	RUNDC3B	RBM7	CDH1	GALNT7	NAA15	TET2
OAF	VAMP8	DHX58	BCO2	ACBD4	MPZL3	DAZAP2	ARHGAP9	AP1G1	PNPO	SPATA4	CNP	GUCY1B1	MINDY3	REXO2	TANGO6	SAP30	RAB33B	COL25A1
ARHGEF12	PAX8	HCRT	PTS	PLCD3	CD3G	TFCP2	MARS1	ADAT1	SP2	SPCS3	DNAJC7	4930579G24RIK	C1QL3	ZPR1	SNTB2	HAND2	SETD7	CASP6
SORL1	SLC20A1	STAT3	USP28	FZD2	ATP5L	LETMD1	DCTN2	TMEM170	LRRC46	TENM3	ZFP385C	ETFDH	RSU1	RNF214	VPS4A	HPGD	TBC1D9	ELOVL6
ELOB	URGCP	CAVIN1	RBM7	GRN	TTC36	SLC11A2	DTX3	BCAR1	OSBPL7	CDKN2AIP	DHX58	RAPGEF2	MNAT1	IL10RA	COG8	ASB5	INPP4B	ENPEP
SRRM2	DBNL	ATP6V0A1	REXO2	UBTF	ARCN1	DIP2B	ARHGEF25	LDHD	TBKBP1	ING2	HCRT	NAF1	DHRS7	TTC36	NIP7	SPCS3	SMARCA5	FAM241A
PAQR4	AEBP1	RETREG3	ZPR1	TMUB2	BCL9L	LARP4	B4GALNT1	WDR59	KPNB1	RWDD4A	STAT3	TMA16	JKAMP	ARCN1	NFAT5	CDKN2AIP	OTUD4	AP1AR
CLDN9	FOXRED1	RAMP2	RNF214	HDAC5	RPS25	CERS5	AGAP2	GLG1	1110032A03RIK	TRAPPC11	CAVIN1	MARCHF1	DACT1	BCL9L	NQO1	ING2	TMEM184C	CAMK2D
TNFRSF12A	SRPR	VPS25	IL10RA	G6PC3	TRAPPC4	GPD1	MARCHF9	EXOSC6	DIXDC1	CENPU	ATP6V0A1	TMEM192	2700049A03RIK	RPS25	NOB1	RWDD4A	PRMT9	ARSJ
NUDT16L1	FAM118B	COA3	MPZL3	TMEM101	VPS11	SMARCD1	TSFM	COG4	TIMM8B	SLC25A4	RETREG3	CPE	ACTR10	TRAPPC4	PSMD7	TRAPPC11	ARHGAP10	PRSS12
BCO1	RPUSD4	BECN1	CD3G	COL1A1	H2AX	ASIC1	CTDSP2	MTSS2	SDHD	SNX25	RAMP2	PALLD	TMEM260	VPS11	DHODH	STOX2	DCLK2	SMARCAD1
CMIP	DDX25	RPL27	ATP5L	PPP1R9B	C2CD2L	KRT7	ATG3	VAC14	BCO2	PDLIM3	VPS25	CBR4	KTN1	H2AX	AP1G1	SLC25A4	FBXW7	ELF2
MPHOSPH6	STT3A	VAT1	ARCN1	PDK2	RNF26	KRT84	SLC35A5	GOT2	PTS	SORBS2	COA3	NEK1	ATG14	C2CD2L	ADAT1	SNX25	TMEM154	NAA15
ATP2C2	PARP12	RND2	BCL9L	KAT7	OAF	KRT4	GTPBP8	CNOT1	TMPRSS5	CYP4V3	BECN1	HPF1	GCH1	RNF26	TMEM170	PDLIM3	ARFIP1	RAB33B
COTL1	HIPK2	NBR1	UPK2	SLC35B1	ARHGEF12	KRT8	BOC	SETD6	USP28	MTUS1	RPL27	GALNT7	SAMD4	OAF	BCAR1	CYP4V3	SFRP2	SETD7
USP10	D630045J12RIK	DHX8	RPS25	NGFR	SORL1	KRT18	NAA50	GINS3	RBM7	PDGFRL	VAT1	SAP30	CGRRF1	ARHGEF12	WDR59	MTUS1	PLRG1	TBC1D9
GSE1	TRIM24	PLEKHM1	TRAPPC4	PHOSPHO1	ELOB	TNS2	GRAMD1C	CFAP20	REXO2	CNOT7	RND2	HAND2	DDHD1	SORL1	FA2H	PDGFRL	FGG	INPP4B
GINS2	KDM7A	ARHGAP27	VPS11	ABI3	SRRM2	IGFBP6	QTRT2	MMP15	ZPR1	ZDHHC2	NBR1	HPGD	FERMT2	ELOB	GLG1	MTMR7	LRAT	SMARCA5
EMC8	MKRN1	UBASH3B	H2AX	SNF8	PAQR4	SOAT2	CAMK2B	ZFP319	RNF214	CDAN1	DHX8	GLRA3	STYX	SRRM2	COG4	CNOT7	GUCY1B1	OTUD4
FOXF1	MANSC1	GRAMD1B	C2CD2L	UBE2Z	TNFRSF12A	RARG	NUDCD3	POLR2C	TMPRSS4	TGM5	ETV4	GPM6A	NID2	NUDT16L1	MTSS2	ZDHHC2	4930579G24RIK	TMEM184C
MTHFSD	BORCS5	ASIC2	RNF26	HOXB4	NUDT16L1	PFDN5	TMED4	COQ9	MPZL3	DLD	PLEKHM1	WDR17	RTRAF	BCO1	VAC14	CDAN1	ETFDH	PRMT9
SLC7A5	CDKN1B	KANSL1	OAF	SKAP1	BCO1	AAAS	ZMIZ2	PLLP	ATP5L	CBLL1	ARHGAP27	ASB5	TMX1	GAN	GOT2	LCMT2	RAPGEF2	ARHGAP10
CAR5A	ETV6	CDC27	ARHGEF12	NFE2L1	GAN	TARBP2	PPIA	CPNE2	ARCN1	HBP1	UBASH3B	SPCS3	PYGL	CMIP	CNOT1	DLD	NAF1	DCLK2
BANP	FMC1	ACE	SORL1	CDK5RAP3	CMIP	CALCOCO1	PURB	HERPUD1	BCL9L	NAMPT	GRAMD1B	TENM3	NIN	MPHOSPH6	SETD6	CBLL1	TMA16	FBXW7
CYBA	UBN2	DCAF7	ELOB	PNPO	MPHOSPH6	HOXC13	COX5B	NUP93	RPS25	SYPL	KANSL1	CDKN2AIP	ATL1	CDH13	GINS3	HBP1	TRIM39	TMEM154
MVD	MMP2	TACO1	SRRM2	SP2	CDH13	COPZ1	ANKRD39	BBS2	TRAPPC4	ATXN7L1	CDC27	ING2	L2HGDH	KCNG4	CFAP20	CCDC71L	TMEM192	ARFIP1
PIEZO1	IRX3	STRADA	PAQR4	LRRC46	ATP2C2	ZFP385A	CNNM3	OGFOD1	VPS11	RINT1	ACE	RWDD4A	VCPKMT	WFDC1	MMP15	NAMPT	CPE	SFRP2
CDT1	AKTIP	CCDC47	CLDN9	OSBPL7	COTL1	ITGA5	MAT2A	NUDT21	H2AX	PUS7	DCAF7	TRAPPC11	KLHDC2	ATP2C2	ZFP319	ATXN7L1	PALLD	PLRG1
APRT	CHD9	FTSJ3	TNFRSF12A	TBX21	USP10	PPP1R1A	VAMP8	GNAO1	C2CD2L	ORC5	TACO1	STOX2	POLE2	COTL1	CNGB1	RINT1	CBR4	FGB
GALNS	TOX3	PSMC5	NUDT16L1	TBKBP1	GSE1	BLOC1S1	PAX8	PDCD2L	RNF26	RELN	STRADA	CENPU	MGAT2	USP10	POLR2C	PUS7	NEK1	FGG
TRAPPC2L	NKD1	SMARCD2	GAN	KPNB1	GINS2	SARNP	SLC20A1	GPI1	OAF	PMPCB	CCDC47	SLC25A4	RPS29	GSE1	COQ9	ORC5	HPF1	GUCY1B1
CBFA2T3	HEATR3	PSMD11	CMIP	DIXDC1	EMC8	PYM1	URGCP	SS18L2	ARHGEF12	ARMC10	FTSJ3	SNX25	FANCM	GINS2	CX3CL1	PMPCB	GALNT7	4930579G24RIK
SPG7	CNEP1R1	FMNL1	MPHOSPH6	TIMM8B	FOXF1	DGKA	DBNL	LSM14A	SORL1	RSBN1L	PSMC5	PDLIM3	FKBP3	EMC8	PLLP	ARMC10	SAP30	ETFDH
RPL13	ZFP423	HEXIM1	CDH13	SDHD	MTHFSD	CDK2	AEBP1	PEPD	ELOB	PHTF2	SMARCD2	SORBS2	PRPF39	MTHFSD	CPNE2	FGL2	SPCS3	RAPGEF2
CHMP1A	4933402J07RIK	ACBD4	KCNG4	BCO2	JPH3	SUOX	MYL7	RHPN2	SRRM2	MAGI2	PSMD11	CYP4V3	TOGARAM1	JPH3	HERPUD1	GSAP	VEGFC	NAF1
VPS9D1	CBLN1	PLCD3	WFDC1	PTS	SLC7A5	IKZF4	FOXRED1	FAAP24	PAQR4	GNAI1	FMNL1	KLKB1	PNN	SLC7A5	NUP93	RSBN1L	TENM3	TMA16
SPIRE2	PRDM10	FZD2	ATP2C2	USP28	CAR5A	RPS26	SRPR	TDRD12	TNFRSF12A	PCLO	HEXIM1	MTUS1	TRAPPC6B	BANP	BBS2	PHTF2	CDKN2AIP	TRIM39
TUBB3	NFRKB	GRN	COTL1	RBM7	BANP	ERBB3	FAM118B	ANKRD27	NUDT16L1	SEMA3E	ACBD4	CNOT7	GEMIN2	MVD	OGFOD1	MAGI2	ING2	TMEM192
URAH	ARHGAP32	UBTF	USP10	REXO2	CYBA	PA2G4	RPUSD4	PDCD5	GAN	DMTF1	PLCD3	ZDHHC2	SCFD1	PIEZO1	NUDT21	GNAI1	RWDD4A	CPE
CDH1	ETS1	TMUB2	GSE1	ZPR1	MVD	ESYT1	STT3A	DPY19L3	CMIP	DCLRE1C	FZD2	DLD	STRN3	CDT1	GNAO1	SEMA3C	TRAPPC11	PALLD
TANGO6	MSANTD2	HDAC5	GINS2	RNF214	PIEZO1	SMARCC2	PARP12	UQCRFS1	MPHOSPH6	SUV39H2	ITGA2B	CBLL1	HEATR5A	APRT	PDCD2L	SEMA3E	STOX2	CBR4
SNTB2	ESAM	G6PC3	EMC8	IL10RA	CDT1	ANKRD52	HIPK2	SHCBP1	CDH13	HSPA14	GRN	HBP1	DTD2	GALNS	GPI1	DMTF1	CENPU	NEK1
VPS4A	SIAE	TMEM101	MTHFSD	MPZL3	APRT	COQ10A	D630045J12RIK	VPS35	ATP2C2	FRMD4A	UBTF	NAMPT	NUBPL	TRAPPC2L	SS18L2	DCLRE1C	SLC25A4	HPF1
COG8	TBRG1	COL1A1	SLC7A5	CD3G	GALNS	PAN2	TRIM24	4921524J17RIK	COTL1	PRPF18	TMUB2	SYPL	EGLN3	SPG7	LSM14A	SUV39H2	SNX25	GALNT7
NIP7	PSMB3	PPP1R9B	CAR5A	ATP5L	TRAPPC2L	IL23A	KDM7A	DNAJA2	USP10	BEND7	HDAC5	ATXN7L1	EAPP	RPL13	PEPD	HSPA14	PDLIM3	SAP30
NFAT5	CWC25	SAMD14	BANP	ARCN1	CBFA2T3	TIMELESS	MKRN1	ITFG1	GSE1	PHYH	G6PC3	RINT1	PRORP	CHMP1A	RHPN2	FRMD4A	CYP4V3	HPGD
NQO1	1700001P01RIK	PDK2	CYBA	BCL9L	SPG7	SPRYD4	MANSC1	PHKB	GINS2	CCDC3	TMEM101	PUS7	NFKBIA	VPS9D1	FAAP24	PRPF18	MTUS1	SPCS3
NOB1	CACNB1	DLX3	MVD	UPK2	RPL13	ATP5B	BORCS5	LONP2	EMC8	CDC123	MPP2	ORC5	RALGAPA1	SPIRE2	ANKRD27	BEND7	PDGFRL	VEGFC
PSMD7	RPL19	KAT7	PIEZO1	RPS25	CHMP1A	PTGES3	CDKN1B	ZBTB44	MTHFSD	DHTKD1	COL1A1	RELN	BRMS1L	TUBB3	PDCD5	PHYH	MTMR7	TENM3
DHODH	CDK12	SLC35B1	CDT1	TRAPPC4	VPS9D1	PRIM1	ETV6	ADAMTS15	SLC7A5	CELF2	PPP1R9B	SLC26A5	SLC25A21	DBNDD1	DPY19L3	CCDC3	CNOT7	CDKN2AIP
AP1G1	PPP1R1B	ABI3	APRT	VPS11	SPIRE2	GPR182	FMC1	NCAPD3	BANP	GATA3	SAMD14	PMPCB	MIPOL1	TANGO6	UQCRFS1	CDC123	ZDHHC2	ING2
ADAT1	PNMT	SNF8	GALNS	H2AX	TUBB3	ZBTB39	UBN2	VPS26B	IL17C	TAF3	PDK2	ARMC10	GNS	SNTB2	SHCBP1	GATA3	CDAN1	RWDD4A
TMEM170	ERBB2	UBE2Z	TRAPPC2L	C2CD2L	DBNDD1	NAB2	MMP2	CENPE	CYBA	ITIH2	DLX3	GSAP	TBC1D30	VPS4A	VPS35	TAF3	LCMT2	TRAPPC11
BCAR1	PSMD3	HOXB5	CBFA2T3	RNF26	URAH	SHMT2	AKTIP	TET2	MVD	PFKFB3	KAT7	RSBN1L	LEMD3	COG8	MYLK3	SFMBT2	DLD	STOX2
LDHD	MED24	HOXB4	SPG7	OAF	CDH1	MARS1	CHD9	CYP2U1	PIEZO1	RBM17	SLC35B1	PHTF2	TMBIM4	NIP7	4921524J17RIK	PFKFB3	CBLL1	CENPU
WDR59	THRA	SKAP1	RPL13	ARHGEF12	TANGO6	DCTN2	TOX3	CASP6	CDT1	ANKRD16	PHOSPHO1	MAGI2	IRAK3	TMED6	DNAJA2	RBM17	HBP1	SLC25A4
FA2H	NR1D1	NFE2L1	CHMP1A	SORL1	SNTB2	KIF5A	NKD1	ELOVL6	APRT	GDI2	ABI3	GNAI1	CAND1	NFAT5	ITFG1	FBH1	CCDC71L	SNX25
GLG1	MSL1	CDK5RAP3	VPS9D1	ELOB	VPS4A	DTX3	HEATR3	ENPEP	GALNS	TASOR2	SNF8	SEMA3C	MDM1	NQO1	PHKB	ANKRD16	NAMPT	PDLIM3
EXOSC6	CASC3	PNPO	TUBB3	SRRM2	COG8	ARHGEF25	CNEP1R1	FAM241A	TRAPPC2L	ASB13	UBE2Z	PCLO	RAP1B	NOB1	LONP2	GDI2	ATXN7L1	CYP4V3
COG4	WIPF2	SP2	DBNDD1	PAQR4	NIP7	B4GALNT1	ZFP423	AP1AR	CBFA2T3	NET1	HOXB9	SEMA3E	YEATS4	PSMD7	ZBTB44	TASOR2	RINT1	MTUS1
MTSS2	RARA	LRRC46	URAH	CLDN9	NFAT5	AGAP2	PRDM10	ANK2	SPG7	TUBA8	HOXB5	DMTF1	RAB3IP	DHODH	ADAMTS15	ASB13	PUS7	PDGFRL
VAC14	SMARCE1	OSBPL7	CDH1	TNFRSF12A	NQO1	MARCHF9	NFRKB	CAMK2D	RPL13	GSTK1	HOXB4	DCLRE1C	LGR5	AP1G1	NCAPD3	NET1	ORC5	MTMR7
GOT2	NT5C3B	TBX21	TANGO6	NUDT16L1	NOB1	TSFM	BARX2	ARSJ	CHMP1A	CASP2	SKAP1	SUV39H2	THAP2	ADAT1	VPS26B	TUBA8	RELN	CNOT7
CNOT1	KLHL11	TBKBP1	SNTB2	GAN	PSMD7	CTDSP2	ARHGAP32	PRSS12	VPS9D1	CLCN1	NFE2L1	HSPA14	RAB21	TMEM170	CENPE	GSTK1	PMPCB	ZDHHC2
SETD6	ACLY	KPNB1	VPS4A	CMIP	DHODH	ATG3	KCNJ5	SMARCAD1	SPIRE2	HNRNPC	CDK5RAP3	FRMD4A	TRHDE	BCAR1	TET2	CASP2	ARMC10	CDAN1
GINS3	TTC25	1110032A03RIK	COG8	MPHOSPH6	AP1G1	SLC35A5	ETS1	ELF2	DBNDD1	SUPT16	PNPO	PRPF18	KRR1	LDHD	COL25A1	HNRNPC	FGL2	LCMT2
CFAP20	CNP	HSPB2	NIP7	CDH13	ADAT1	GTPBP8	MSANTD2	NAA15	CDH1	TOX4	SP2	BEND7	PHLDA1	WDR59	CASP6	SUPT16	GSAP	DLD
MMP15	DNAJC7	DIXDC1	NFAT5	WFDC1	TMEM170	BOC	ESAM	RAB33B	TANGO6	METTL3	LRRC46	PHYH	NAP1L1	FA2H	ELOVL6	TOX4	RSBN1L	CBLL1
ZFP319	STAT3	TIMM8B	NQO1	ATP2C2	BCAR1	NAA50	SIAE	SETD7	SNTB2	SALL2	OSBPL7	CCDC3	BBS10	GLG1	ENPEP	METTL3	PHTF2	HBP1
POLR2C	CAVIN1	SDHD	NOB1	COTL1	LDHD	GRAMD1C	TBRG1	TBC1D9	VPS4A	ABHD4	TBKBP1	CDC123	CSRP2	COG4	FAM241A	SALL2	MAGI2	CCDC71L
COQ9	ATP6V0A1	BCO2	PSMD7	USP10	WDR59	QTRT2	PSMB3	GAB1	COG8	OXA1L	KPNB1	DHTKD1	SYT1	MTSS2	AP1AR	ABHD4	GNAI1	NAMPT
CX3CL1	RETREG3	PTS	DHODH	GSE1	FA2H	GAP43	CWC25	SMARCA5	NIP7	MRPL52	DIXDC1	CELF2	PAWR	VAC14	CAMK2D	OXA1L	SEMA3C	ATXN7L1
PLLP	RAMP2	USP28	AP1G1	GINS2	GLG1	CAMK2B	CACNB1	OTUD4	NFAT5	MMP14	TIMM8B	GATA3	PPP1R12A	GOT2	PRSS12	MRPL52	DMTF1	RINT1
CPNE2	VPS25	RBM7	ADAT1	EMC8	EXOSC6	NUDCD3	RPL19	ZNF827	NOB1	REM2	SDHD	TAF3	LIN7A	CNOT1	SMARCAD1	MMP14	DCLRE1C	PUS7
HERPUD1	COA3	REXO2	TMEM170	MTHFSD	COG4	TMED4	CDK12	TMEM184C	PSMD7	AJUBA	BCO2	ITIH2	ACSS3	SETD6	ELF2	AJUBA	SUV39H2	ORC5
SLC12A3	CNTD1	ZPR1	BCAR1	SLC7A5	MTSS2	ZMIZ2	PPP1R1B	PRMT9	DHODH	PSMB5	PTS	SFMBT2	CCDC59	GINS3	MGARP	PSMB5	HSPA14	RELN
NUP93	BECN1	RNF214	LDHD	CAR5A	VAC14	PPIA	TCAP	ARHGAP10	AP1G1	ACIN1	USP28	PRKCQ	METTL25	CFAP20	NAA15	ACIN1	FRMD4A	PMPCB
BBS2	RPL27	IL10RA	WDR59	BANP	GOT2	PURB	ERBB2	FBXW7	ADAT1	NGDN	RBM7	PFKFB3	TMTC2	ZFP319	RAB33B	NGDN	PRPF18	ARMC10
OGFOD1	VAT1	MPZL3	FA2H	CYBA	CNOT1	COX5B	PSMD3	ARFIP1	TMEM170	AP1G2	REXO2	RBM17	DUSP6	CNGB1	SETD7	AP1G2	BEND7	FGL2
NUDT21	RND2	ATP5L	GLG1	MVD	SETD6	ANKRD39	MED24	PLRG1	BCAR1	CARMIL3	ZPR1	IL2RA	BTG1	POLR2C	MGST2	PCK2	PHYH	GSAP
GNAO1	NBR1	ARCN1	EXOSC6	PIEZO1	GINS3	CNNM3	THRA	FGB	LDHD	PCK2	RNF214	FBH1	NUDT4	COQ9	TBC1D9	PSME1	CDC123	RSBN1L
PDCD2L	DHX8	BCL9L	COG4	CDT1	CFAP20	MAT2A	NR1D1	FGG	WDR59	FITM1	IL10RA	TASOR2	NDUFA12	CX3CL1	INPP4B	REC8	DHTKD1	PHTF2
GPI1	CFAP97D1	RPS25	MTSS2	APRT	MMP15	VAMP8	MSL1	LRAT	FA2H	PSME1	SCN4B	ASB13	VEZT	CCL22	SMARCA5	IPO4	GATA3	MAGI2
SS18L2	PLEKHM1	TRAPPC4	VAC14	GALNS	ZFP319	PAX8	CASC3	GUCY1B1	GLG1	REC8	MPZL3	NET1	NTN4	CPNE2	OTUD4	MDP1	TAF3	GNAI1
LSM14A	UBASH3B	VPS11	GOT2	TRAPPC2L	POLR2C	SLC20A1	WIPF2	TDO2	COG4	IPO4	CD3G	TUBA8	CCDC38	HERPUD1	TMEM184C	NEDD8	SFMBT2	SEMA3C
PEPD	GRAMD1B	H2AX	CNOT1	CBFA2T3	COQ9	URGCP	RARA	4930579G24RIK	MTSS2	TSSK4	ATP5L	CLCN1	HAL	SLC12A3	PRMT9	NOP9	PRKCQ	SEMA3E
SLC7A10	ASIC2	C2CD2L	SETD6	SPG7	PLLP	DBNL	TNS4	ETFDH	VAC14	MDP1	ARCN1	HNRNPC	LTA4H	NUP93	ARHGAP10	CIDEB	PFKFB3	DMTF1
WDR88	CRHR1	RNF26	GINS3	RPL13	CPNE2	AEBP1	SMARCE1	RAPGEF2	GOT2	NEDD8	BCL9L	SUPT16	NEDD1	BBS2	DCLK2	NFATC4	RBM17	DCLRE1C
RHPN2	KANSL1	OAF	CFAP20	CHMP1A	HERPUD1	FOXRED1	KRT222	NAF1	CNOT1	NOP9	RPS25	TOX4	TMPO	OGFOD1	MAB21L2	SDR39U1	FBH1	SUV39H2
TDRD12	CDC27	ARHGEF12	MMP15	VPS9D1	SLC12A3	SRPR	KRT19	TMA16	SETD6	CIDEB	TRAPPC4	METTL3	IKBIP	NUDT21	FBXW7	GANC	ANKRD16	HSPA14
ANKRD27	ACE	SORL1	ZFP319	TUBB3	NUP93	FAM118B	P3H4	MARCHF1	GINS3	NFATC4	VPS11	OXA1L	APAF1	GNAO1	ARFIP1	TMEM87A	GDI2	FRMD4A
PDCD5	DCAF7	ELOB	POLR2C	DBNDD1	BBS2	RPUSD4	FKBP10	TRIM39	CFAP20	SDR39U1	H2AX	MRPL52	ACTR6	PDCD2L	SFRP2	VPS39	TASOR2	PRPF18
DPY19L3	TACO1	SRRM2	COQ9	URAH	OGFOD1	DDX25	NT5C3B	TMEM192	MMP15	GANC	C2CD2L	MMP14	SCYL2	GPI1	PLRG1	PLA2G4F	ASB13	BEND7
UQCRFS1	STRADA	PAQR4	CX3CL1	CDH1	NUDT21	STT3A	KLHL11	CPE	ZFP319	TMEM87A	PDZD3	REM2	SLC17A8	SS18L2	FGB	PLA2G4E	NET1	PHYH
VPS35	CCDC47	CLDN9	PLLP	TANGO6	GNAO1	PARP12	ACLY	PALLD	TEPP	VPS39	RNF26	PSMB5	NR1H4	LSM14A	FGG	EHD4	GSTK1	CDC123
MYLK3	FTSJ3	TNFRSF12A	CPNE2	SNTB2	PDCD2L	HIPK2	TTC25	CBR4	CNGB1	PLA2G4F	OAF	ACIN1	GAS2L3	PEPD	GUCY1B1	MAPKBP1	CASP2	DHTKD1
4921524J17RIK	PSMC5	NUDT16L1	HERPUD1	VPS4A	GPI1	D630045J12RIK	CNP	NEK1	POLR2C	EHD4	ARHGEF12	JPH4	UTP20	RHPN2	TDO2	MGA	HNRNPC	GATA3
DNAJA2	SMARCD2	CMIP	NUP93	COG8	SS18L2	TRIM24	DNAJC7	HPF1	COQ9	JMJD7	SORL1	CARMIL3	SPIC	FAAP24	4930579G24RIK	RPAP1	SUPT16	TAF3
ITFG1	PSMD11	MPHOSPH6	BBS2	NIP7	LSM14A	KDM7A	ZFP385C	GALNT7	CX3CL1	PLA2G4B	ELOB	FITM1	CHPT1	TDRD12	ETFDH	CHP1	TOX4	ITIH2
PHKB	FMNL1	CDH13	OGFOD1	NFAT5	PEPD	MKRN1	DHX58	SAP30	CCL22	MAPKBP1	SRRM2	PSME1	GNPTAB	ANKRD27	RAPGEF2	CHAC1	METTL3	SFMBT2
LONP2	HEXIM1	WFDC1	NUDT21	NQO1	RHPN2	MANSC1	HCRT	HAND2	CPNE2	MGA	PAQR4	MDP1	DRAM1	PDCD5	NAF1	VPS18	SALL2	PRKCQ
ZBTB44	ACBD4	ATP2C2	GNAO1	NOB1	TDRD12	BORCS5	STAT3	HPGD	HERPUD1	RPAP1	TNFRSF12A	NEDD8	WASHC3	DPY19L3	TMA16	RHOV	ABHD4	PFKFB3
ADAMTS15	GRN	COTL1	PDCD2L	PSMD7	ANKRD27	CDKN1B	CAVIN1	GPM6A	NUP93	ITPKA	NUDT16L1	NOP9	PAH	UQCRFS1	TRIM39	ZFYVE19	OXA1L	RBM17
NCAPD3	RUNDC3A	USP10	GPI1	DHODH	PDCD5	ETV6	ATP6V0A1	SPATA4	BBS2	RTF1	GAN	NFATC4	HSP90B1	SHCBP1	TMEM192	DNAJC17	MRPL52	FBH1
VPS26B	UBTF	GSE1	SS18L2	AP1G1	DPY19L3	FMC1	RETREG3	SPCS3	OGFOD1	OIP5	CMIP	GANC	HCFC2	VPS35	CPE	GCHFR	MMP14	ANKRD16
TET2	TMUB2	GINS2	LSM14A	ADAT1	UQCRFS1	UBN2	RAMP2	VEGFC	NUDT21	CHP1	MPHOSPH6	TMEM87A	TXNRD1	MYLK3	PALLD	RMDN3	REM2	GDI2
CYP2U1	HDAC5	EMC8	PEPD	TMEM170	VPS35	MMP2	VPS25	CDKN2AIP	GNAO1	CHAC1	CDH13	PLA2G4F	APPL2	4921524J17RIK	CBR4	RPUSD2	AJUBA	TASOR2
COL25A1	G6PC3	MTHFSD	WDR88	BCAR1	4921524J17RIK	IRX6	COA3	ING2	PDCD2L	VPS18	WFDC1	PLA2G4E	CKAP4	DNAJA2	NEK1	CHST14	PSMB5	ASB13
CASP6	TMEM101	JPH3	RHPN2	LDHD	DNAJA2	IRX5	BECN1	RWDD4A	GPI1	RHOV	ATP2C2	EHD4	POLR3B	ITFG1	HPF1	IVD	ACIN1	NET1
ELOVL6	NAGS	SLC7A5	FAAP24	WDR59	ITFG1	IRX3	RPL27	TRAPPC11	SS18L2	ZFYVE19	COTL1	JMJD7	RFX4	PHKB	GALNT7	INAFM2	NGDN	TUBA8
FAM241A	MPP2	CAR5A	ANKRD27	FA2H	PHKB	AKTIP	VAT1	STOX2	LSM14A	DNAJC17	USP10	PLA2G4B	RIC8B	LONP2	SAP30	BMF	AP1G2	GSTK1
AP1AR	COL1A1	BANP	PDCD5	GLG1	LONP2	CHD9	RND2	CENPU	PEPD	GCHFR	GSE1	MAPKBP1	PRDM4	ZBTB44	HAND2	SRP14	CARMIL3	CASP2
ANK2	PPP1R9B	CYBA	DPY19L3	EXOSC6	ZBTB44	TOX3	NBR1	SNX25	SLC7A10	RMDN3	GINS2	MGA	RTCB	NCAPD3	HPGD	EIF2AK4	PCK2	HNRNPC
CAMK2D	PDK2	MVD	UQCRFS1	COG4	ADAMTS15	NKD1	DHX8	PDLIM3	WDR88	KNL1	EMC8	RPAP1	FBXO7	VPS26B	SPCS3	THBS1	PSME1	SUPT16
SMARCAD1	KAT7	PIEZO1	VPS35	MTSS2	NCAPD3	HEATR3	PLEKHM1	SORBS2	RHPN2	RPUSD2	FOXF1	RTF1	TIMP3	CENPE	VEGFC	SPRED1	REC8	TOX4
ELF2	SLC35B1	CDT1	MYLK3	VAC14	VPS26B	CNEP1R1	ARHGAP27	CYP4V3	FAAP24	IVD	MTHFSD	OIP5	HMGXB4	TET2	TENM3	CDIN1	IPO4	METTL3
NAA15	NGFR	APRT	4921524J17RIK	CALB2	TET2	ZFP423	UBASH3B	KLKB1	TDRD12	BMF	SLC7A5	CHP1	TOM1	CYP2U1	CDKN2AIP	DPH6	MDP1	SALL2
RAB33B	PHOSPHO1	GALNS	DNAJA2	GOT2	CYP2U1	4933402J07RIK	GRAMD1B	MTUS1	ANKRD27	SRP14	BANP	VPS18	HMOX1	COL25A1	ING2	FMN1	NEDD8	ABHD4
SETD7	SNF8	TRAPPC2L	ITFG1	CNOT1	CASP6	CBLN1	CRHR1	PDGFRL	PDCD5	EIF2AK4	IL17C	RHOV	RBFOX2	CASP6	RWDD4A	GREM1	NOP9	OXA1L
MGST2	UBE2Z	CBFA2T3	PHKB	SETD6	ELOVL6	PRDM10	KANSL1	CNOT7	DPY19L3	THBS1	CYBA	RMDN3	TXN2	ELOVL6	TRAPPC11	SLC12A6	NFATC4	MRPL52
TBC1D9	SKAP1	SPG7	LONP2	GINS3	ENPEP	NFRKB	CDC27	ZDHHC2	UQCRFS1	RASGRP1	MVD	KNL1	IFT27	FAM241A	STOX2	NOP10	SDR39U1	MMP14
INPP4B	NFE2L1	RPL13	ZBTB44	CFAP20	FAM241A	ARHGAP32	ACE	CDAN1	SHCBP1	MEIS2	PIEZO1	RPUSD2	TST	AP1AR	CENPU	LPCAT4	GANC	REM2
GAB1	CDK5RAP3	CHMP1A	ADAMTS15	MMP15	AP1AR	ETS1	DCAF7	LCMT2	VPS35	CDIN1	CDT1	IVD	RAC2	CAMK2D	SLC25A4	OSGEP	TMEM87A	AJUBA
SMARCA5	PNPO	VPS9D1	NCAPD3	ZFP319	ANK2	MSANTD2	TACO1	DLD	4921524J17RIK	DPH6	APRT	ANKRD63	H1F0	SMARCAD1	SNX25	APEX1	VPS39	PSMB5
OTUD4	SP2	SPIRE2	VPS26B	POLR2C	CAMK2D	ESAM	STRADA	CBLL1	DNAJA2	GREM1	GALNS	BMF	GCAT	ELF2	CYP4V3	PIP4P1	PLA2G4F	ACIN1
ZNF827	LRRC46	TUBB3	TET2	COQ9	GRID2	NRGN	CCDC47	HBP1	ITFG1	SLC12A6	TRAPPC2L	SRP14	ANKRD54	MGARP	MTUS1	METTL17	EHD4	NGDN
TMEM184C	OSBPL7	DBNDD1	CYP2U1	CX3CL1	SMARCAD1	SIAE	FTSJ3	NAMPT	PHKB	NOP10	CBFA2T3	EIF2AK4	EIF3L	NAA15	PDGFRL	NDRG2	MAPKBP1	AP1G2
PRMT9	TBX21	URAH	COL25A1	PLLP	ELF2	TBRG1	PSMC5	SYPL	LONP2	NUTM1	SPG7	FSIP1	PLA2G6	RAB33B	MTMR7	ZFP219	MGA	CARMIL3
ARHGAP10	TBKBP1	CDH1	CASP6	CPNE2	MGARP	PSMB3	SMARCD2	ATXN7L1	ZBTB44	LPCAT4	RPL13	THBS1	TMEM184B	SETD7	CNOT7	ARHGEF40	RPAP1	PCK2
FBXW7	KPNB1	TANGO6	ENPEP	HERPUD1	NAA15	CWC25	PSMD11	RINT1	NCAPD3	OSGEP	CHMP1A	RASGRP1	DDX17	MGST2	ZDHHC2	XYLB	ITPKA	PSME1
TMEM154	1110032A03RIK	SNTB2	FAM241A	NUP93	RAB33B	1700001P01RIK	FMNL1	PUS7	VPS26B	APEX1	VPS9D1	SPRED1	CBY1	TBC1D9	CDAN1	GORASP1	OIP5	IPO4
ARFIP1	DIXDC1	VPS4A	AP1AR	BBS2	SETD7	CACNB1	HEXIM1	ORC5	CENPE	PIP4P1	DBNDD1	MEIS2	TOMM22	INPP4B	LCMT2	MYD88	CHP1	MDP1
PLRG1	TIMM8B	COG8	ANK2	OGFOD1	MGST2	RPL19	ACBD4	RELN	CYP2U1	METTL17	CDH1	CDIN1	CBX6	SMARCA5	DLD	DLEC1	CHAC1	NEDD8
FGB	SDHD	NIP7	CAMK2D	NUDT21	TBC1D9	CDK12	PLCD3	PMPCB	CASP6	NDRG2	TANGO6	DPH6	RPS19BP1	OTUD4	CBLL1	PLCD1	VPS18	NOP9
FGG	BCO2	TMED6	PRSS12	PDCD2L	INPP4B	PPP1R1B	FZD2	ARMC10	ENPEP	ZFP219	SNTB2	ACTC1	TNRC6B	TMEM184C	HBP1	AQP1	RHOV	NFATC4
LRAT	PTS	NFAT5	SMARCAD1	GPI1	GAB1	ERBB2	GRN	FGL2	FAM241A	ARHGEF40	VPS4A	FMN1	ADSL	PRMT9	CCDC71L	MINDY4	ZFYVE19	SDR39U1
GUCY1B1	USP28	NQO1	ELF2	SS18L2	SMARCA5	PSMD3	UBTF	GSAP	AP1AR	XYLB	COG8	GREM1	SLC25A17	ARHGAP10	NAMPT	GUK1	DNAJC17	GANC
TDO2	RBM7	NOB1	NAA15	LSM14A	OTUD4	MED24	TMUB2	RSBN1L	ANK2	GORASP1	NIP7	SLC12A6	RBX1	DCLK2	ATXN7L1	JMJD4	GM14137	TMEM87A
ETFDH	REXO2	PSMD7	RAB33B	PEPD	ZNF827	THRA	HDAC5	PHTF2	CAMK2D	MYD88	TMED6	LPCAT4	EP300	FBXW7	RINT1	NBEAL2	GCHFR	VPS39
GM17359	ZPR1	DHODH	SETD7	WDR88	POU4F2	NR1D1	G6PC3	MAGI2	GRID2	DLEC1	NFAT5	APEX1	L3MBTL2	PLRG1	PUS7	KIF9	RMDN3	EHD4
RAPGEF2	RNF214	AP1G1	MGST2	RHPN2	TMEM184C	MSL1	TMEM101	GNAI1	SMARCAD1	PLCD1	NQO1	PIP4P1	TEF	LRAT	ORC5	KLHL18	KNL1	MAPKBP1
NAF1	TMPRSS4	ADAT1	TBC1D9	FAAP24	PRMT9	CASC3	MPP2	PCLO	ELF2	GARS	NOB1	METTL17	PHF5A	4930579G24RIK	RELN	SMARCC1	RPUSD2	MGA
TMA16	MPZL3	TMEM170	INPP4B	ANKRD27	ARHGAP10	WIPF2	COL1A1	DMTF1	NAA15	AQP1	PSMD7	NDRG2	ACO2	ETFDH	SLC26A5	MYO1G	CHST14	RPAP1
MARCHF1	CD3G	BCAR1	GAB1	PDCD5	DCLK2	RARA	PPP1R9B	DCLRE1C	RAB33B	MINDY4	DHODH	ZFP219	DESI1	RAPGEF2	PMPCB	CCM2	IVD	OIP5
TMEM192	ATP5L	LDHD	SMARCA5	DPY19L3	FBXW7	SMARCE1	PDK2	SUV39H2	SETD7	OBSCN	AP1G1	XYLB	RRP7A	NAF1	ARMC10	TBRG4	INAFM2	CHP1
CPE	ARCN1	WDR59	OTUD4	UQCRFS1	ARFIP1	KRT222	DLX3	HSPA14	INPP4B	GUK1	ADAT1	GORASP1	POLDIP3	TMA16	FGL2	ZFP398	BMF	CHAC1
PALLD	BCL9L	FA2H	ZNF827	SHCBP1	PLRG1	P3H4	KAT7	FRMD4A	GAB1	JMJD4	TMEM170	DLEC1	SBF1	TRIM39	GSAP	ZFP212	SRP14	VPS18
CBR4	RPS25	GLG1	TMEM184C	VPS35	FGB	FKBP10	SLC35B1	PRPF18	SMARCA5	NBEAL2	BCAR1	PLCD1	PPP6R2	TMEM192	RSBN1L	ZFP777	EIF2AK4	RHOV
NEK1	TRAPPC4	EXOSC6	PRMT9	MYLK3	FGG	NT5C3B	NGFR	BEND7	OTUD4	KIF9	LDHD	GARS	MAPK12	CPE	PHTF2	ZFP746	THBS1	ZFYVE19
HPF1	VPS11	COG4	ARHGAP10	4921524J17RIK	LRAT	KLHL11	PHOSPHO1	PHYH	ZNF827	KLHL18	WDR59	AQP1	SELENOO	PALLD	MAGI2	KRBA1	RASGRP1	DNAJC17
GALNT7	H2AX	MTSS2	DCLK2	DNAJA2	GUCY1B1	ACLY	ABI3	CDC123	TMEM184C	SMARCC1	FA2H	MINDY4	PIM3	CBR4	GNAI1	ZFP775	SPRED1	GM14137
SAP30	C2CD2L	VAC14	FBXW7	ITFG1	TDO2	TTC25	SNF8	DHTKD1	PRMT9	MAP4	GLG1	OBSCN	CRELD2	NEK1	SEMA3C	ATG9B	CDIN1	RMDN3
HAND2	RNF26	GOT2	TMEM154	PHKB	4930579G24RIK	CNP	UBE2Z	CELF2	ARHGAP10	CCM2	EXOSC6	GUK1	BRD1	HPF1	SEMA3E	NUB1	DPH6	KNL1
HPGD	OAF	CNOT1	ARFIP1	LONP2	ETFDH	DNAJC7	HOXB9	GATA3	DCLK2	TBRG4	COG4	NBEAL2	TBC1D22A	GALNT7	DMTF1	RHEB	ACTC1	RPUSD2
WDR17	ARHGEF12	SETD6	SFRP2	ZBTB44	RAPGEF2	ZFP385C	HOXB5	TAF3	FBXW7	ZFP398	MTSS2	KIF9	GRAMD4	SAP30	DCLRE1C	PRKAG2	FMN1	CHST14
SPCS3	SORL1	GINS3	PLRG1	ADAMTS15	NAF1	DHX58	HOXB4	ITIH2	ARFIP1	ZFP212	VAC14	KLHL18	5031439G07RIK	HPGD	SUV39H2	XRCC2	SLC12A6	IVD
VEGFC	ELOB	CFAP20	LRAT	NCAPD3	TMA16	HCRT	SKAP1	SFMBT2	PLRG1	ZFP777	CALB2	SMARCC1	SAMM50	GPM6A	HSPA14	ACTR3B	NOP10	INAFM2
TENM3	SRRM2	MMP15	GUCY1B1	VPS26B	MARCHF1	STAT3	NFE2L1	PFKFB3	FGB	ZFP746	GOT2	MAP4	TTLL12	WDR17	FRMD4A	UBE3C	LPCAT4	BMF
CDKN2AIP	PAQR4	ZFP319	TDO2	CENPE	TRIM39	CAVIN1	CDK5RAP3	RBM17	FGG	KRBA1	CNOT1	CCM2	TSPO	SPATA4	PRPF18	LARP4B	OSGEP	SRP14
ING2	CLDN9	TEPP	4930579G24RIK	TET2	TMEM192	ATP6V0A1	PNPO	FBH1	LRAT	KCNH2	SETD6	TBRG4	PACSIN2	ASB5	BEND7	GTPBP4	APEX1	EIF2AK4
RWDD4A	NUDT16L1	POLR2C	ETFDH	CYP2U1	CPE	RETREG3	SP2	ANKRD16	4930579G24RIK	ASIC3	GINS3	ZFP212	ARFGAP3	SPCS3	PHYH	PFKP	PIP4P1	THBS1
TRAPPC11	BCO1	COQ9	RAPGEF2	COL25A1	PALLD	RAMP2	LRRC46	GDI2	ETFDH	NUB1	CFAP20	ZFP777	TYMP	TENM3	CDC123	KLF6	METTL17	SPRED1
STOX2	GAN	CX3CL1	NAF1	CASP6	CBR4	VPS25	OSBPL7	TASOR2	GM17359	RHEB	MMP15	ZFP746	CHKB	CDKN2AIP	DHTKD1	FZD8	NDRG2	CDIN1
CENPU	CMIP	PLLP	TMA16	ENPEP	NEK1	COA3	TBKBP1	ASB13	RAPGEF2	PRKAG2	ZFP319	KRBA1	DMD	ING2	GATA3	CREM	ZFP219	DPH6
SNX25	MPHOSPH6	CPNE2	MARCHF1	FAM241A	HPF1	CNTD1	KPNB1	NET1	NAF1	XRCC2	CNGB1	ASIC3	GK	RWDD4A	TAF3	PARD3	ARHGEF40	FMN1
PDLIM3	CDH13	HERPUD1	TMEM192	AP1AR	GALNT7	BECN1	1110032A03RIK	TUBA8	TMA16	DPP6	POLR2C	ASB10	PCYT1B	TRAPPC11	ITIH2	ITGB1	XYLB	SLC12A6
SORBS2	KCNG4	NUP93	CPE	ANK2	SAP30	G6PC	HSPB2	GSTK1	MARCHF1	UBE3C	COQ9	IQCA1L	PDK3	STOX2	SFMBT2	EPC1	GORASP1	NOP10
CYP4V3	ATP2C2	BBS2	PALLD	CAMK2D	HAND2	RPL27	DIXDC1	CASP2	TRIM39	LARP4B	CX3CL1	NUB1	SAT1	CENPU	PRKCQ	KIF5B	MYD88	LPCAT4
KLKB1	COTL1	OGFOD1	CBR4	PRSS12	HPGD	VAT1	TIMM8B	CLCN1	TMEM192	GTPBP4	CCL22	RHEB	SMS	SLC25A4	PFKFB3	ARHGAP12	PLCD1	OSGEP
MTUS1	USP10	NUDT21	NEK1	SMARCAD1	ASB5	RND2	SDHD	HNRNPC	CPE	ADARB2	PLLP	PRKAG2	MBTPS2	SNX25	RBM17	ZEB1	AQP1	APEX1
PDGFRL	GSE1	GNAO1	HPF1	ELF2	SPCS3	NBR1	BCO2	SUPT16	PALLD	PFKP	CPNE2	ACTR3B	BCLAF3	PDLIM3	FBH1	WAC	MINDY4	PIP4P1
MTMR7	GINS2	PDCD2L	GALNT7	NAA15	VEGFC	DHX8	PTS	TOX4	CBR4	KLF6	HERPUD1	DPP6	SH3KBP1	KLKB1	ANKRD16	MPP7	GUK1	METTL17
CNOT7	EMC8	GPI1	SAP30	RAB33B	TENM3	ETV4	USP28	METTL3	NEK1	FZD8	NUP93	MNX1	MAP3K15	MTUS1	GDI2	ABI1	JMJD4	NDRG2
ZDHHC2	MTHFSD	SS18L2	HAND2	SETD7	CDKN2AIP	CFAP97D1	RBM7	SALL2	HPF1	CREM	BBS2	UBE3C	PDHA1	MTMR7	TASOR2	PDSS1	NBEAL2	ZFP219
CDAN1	SLC7A5	LSM14A	HPGD	TBC1D9	ING2	PLEKHM1	REXO2	ABHD4	GALNT7	PARD3	OGFOD1	LARP4B	CDKL5	CNOT7	ASB13	ENKUR	KIF9	ARHGEF40
LCMT2	BANP	PEPD	SPCS3	INPP4B	RWDD4A	ARHGAP27	ZPR1	OXA1L	SAP30	ITGB1	NUDT21	ADARB2	SYAP1	ZDHHC2	NET1	ARHGAP21	KLHL18	XYLB
DLD	CYBA	SLC7A10	VEGFC	GAB1	TRAPPC11	UBASH3B	RNF214	MRPL52	HAND2	EPC1	GNAO1	PFKP	TXLNG	CDAN1	GSTK1	OTUD1	SMARCC1	GORASP1
CBLL1	MVD	WDR88	TENM3	SMARCA5	STOX2	GRAMD1B	IL10RA	MMP14	GPM6A	KIF5B	PDCD2L	KLF6	REPS2	LCMT2	CASP2	PIP4K2A	CCM2	MYD88
HBP1	PIEZO1	RHPN2	CDKN2AIP	OTUD4	CENPU	ASIC2	TMPRSS4	AJUBA	WDR17	ARHGAP12	GPI1	FZD8	AP1S2	DLD	HNRNPC	COMMD3	TBRG4	DLEC1
CCDC71L	CDT1	FAAP24	ING2	ZNF827	SNX25	KANSL1	MPZL3	PSMB5	SPATA4	ZEB1	SS18L2	CREM	PIR	CBLL1	SUPT16	SKIDA1	ZFP398	PLCD1
NAMPT	APRT	TDRD12	RWDD4A	TMEM184C	PDLIM3	CDC27	CD3G	ACIN1	ASB5	WAC	LSM14A	PARD3	MOSPD2	HBP1	TOX4	MRC1	ZFP212	AQP1
SYPL	GALNS	ANKRD27	TRAPPC11	PRMT9	SORBS2	ACE	ATP5L	NGDN	SPCS3	MPP7	PEPD	EPC1	GPM6B	CCDC71L	METTL3	STAM	ZFP777	MINDY4
ATXN7L1	TRAPPC2L	PDCD5	STOX2	ARHGAP10	CYP4V3	DCAF7	TTC36	AP1G2	TENM3	ABI1	SLC7A10	KIF5B	PRPS2	NAMPT	SALL2	HACD1	ZFP746	GUK1
RINT1	CBFA2T3	DPY19L3	CENPU	FBXW7	KLKB1	TACO1	ARCN1	CARMIL3	CDKN2AIP	PDSS1	RHPN2	ARHGAP12	MSL3	ATXN7L1	ABHD4	STEAP4	KRBA1	JMJD4
PUS7	CDH15	UQCRFS1	SNX25	TMEM154	MTUS1	STRADA	BCL9L	PCK2	ING2	ARHGAP21	FAAP24	ZEB1	INPP4A	RINT1	OXA1L	DBF4	ZFP775	NBEAL2
ORC5	SPG7	SHCBP1	PDLIM3	ARFIP1	PDGFRL	CCDC47	RPS25	PSME1	RWDD4A	OTUD1	TDRD12	WAC	COA5	PUS7	MRPL52	MINDY3	KCNH2	KIF9
RELN	RPL13	VPS35	SORBS2	SFRP2	MTMR7	FTSJ3	TRAPPC4	IPO4	TRAPPC11	PIP4K2A	ANKRD27	MPP7	TUBGCP5	LHFPL3	MMP14	RSU1	ATG9B	KLHL18
PMPCB	CHMP1A	MYLK3	CYP4V3	PLRG1	CNOT7	PSMC5	VPS11	TSSK4	STOX2	COMMD3	PDCD5	ABI1	COX10	ORC5	AJUBA	CUBN	NUB1	SMARCC1
ARMC10	VPS9D1	4921524J17RIK	MTUS1	FGG	ZDHHC2	SMARCD2	H2AX	MDP1	CENPU	MLLT10	DPY19L3	PDSS1	TTYH2	RELN	PSMB5	MNAT1	RHEB	CCM2
FGL2	SPIRE2	DNAJA2	PDGFRL	LRAT	CDAN1	PSMD11	C2CD2L	NEDD8	SLC25A4	MRC1	UQCRFS1	MYO3A	SOX9	PMPCB	ACIN1	DHRS7	PRKAG2	TBRG4
GSAP	TUBB3	ITFG1	MTMR7	GUCY1B1	LCMT2	CDK5R1	RNF26	NOP9	SNX25	STAM	SHCBP1	GPR158	KCNJ2	ARMC10	NGDN	RTN1	XRCC2	ZFP398
RSBN1L	URAH	PHKB	CNOT7	TDO2	DLD	FMNL1	OAF	CIDEB	SORBS2	STEAP4	VPS35	ARHGAP21	WIPI1	FGL2	AP1G2	JKAMP	ACTR3B	ZFP212
PHTF2	CDH1	LONP2	ZDHHC2	4930579G24RIK	CBLL1	HEXIM1	ARHGEF12	NFATC4	MTUS1	DBF4	4921524J17RIK	OTUD1	GNA13	GSAP	CARMIL3	DACT1	UBE3C	ZFP777
MAGI2	TANGO6	ZBTB44	CDAN1	ETFDH	HBP1	ACBD4	SORL1	SDR39U1	MTMR7	MINDY3	DNAJA2	ARMC3	PRKCA	RSBN1L	PCK2	2700049A03RIK	LARP4B	ZFP746
GNAI1	SNTB2	ADAMTS15	TGM5	RAPGEF2	CCDC71L	PLCD3	ELOB	GANC	CNOT7	C1QL3	ITFG1	PIP4K2A	ERN1	PHTF2	PSME1	ACTR10	GTPBP4	KRBA1
PCLO	VPS4A	NCAPD3	LCMT2	NAF1	NAMPT	FZD2	SRRM2	TMEM87A	CDAN1	RSU1	PHKB	SPAG6L	PECAM1	MAGI2	REC8	TMEM260	PFKP	KCNH2
DMTF1	COG8	VPS26B	DLD	TMA16	SYPL	ITGA2B	PAQR4	VPS39	LCMT2	CUBN	LONP2	COMMD3	POLG2	GNAI1	IPO4	KTN1	KLF6	ATG9B
DCLRE1C	NIP7	CENPE	CBLL1	MARCHF1	ATXN7L1	GRN	CLDN9	PLA2G4F	DLD	MNAT1	ZBTB44	MLLT10	CEP95	SEMA3C	MDP1	ATG14	FZD8	NUB1
SUV39H2	NFAT5	TET2	HBP1	TMEM192	RINT1	RUNDC3A	TNFRSF12A	PLA2G4E	CBLL1	SIX1	ADAMTS15	SKIDA1	SMURF2	PCLO	NEDD8	GCH1	CREM	RHEB
HSPA14	NQO1	CYP2U1	CCDC71L	CPE	PUS7	SLC4A1	NUDT16L1	EHD4	HBP1	DHRS7	NCAPD3	NEBL	BPTF	SEMA3E	NOP9	SAMD4	PARD3	PRKAG2
FRMD4A	NOB1	COL25A1	NAMPT	PALLD	ORC5	UBTF	GAN	JMJD7	CCDC71L	JKAMP	VPS26B	CACNB2	NOL11	DMTF1	CIDEB	CGRRF1	ITGB1	XRCC2
PRPF18	PSMD7	CASP6	SYPL	CBR4	RELN	TMUB2	CMIP	PLA2G4B	NAMPT	2700049A03RIK	CENPE	MRC1	PITPNC1	DCLRE1C	NFATC4	DDHD1	EPC1	ACTR3B
BEND7	DHODH	ELOVL6	ATXN7L1	NEK1	PMPCB	HDAC5	MPHOSPH6	MAPKBP1	SYPL	ACTR10	TET2	STAM	PSMD12	SUV39H2	CBLN3	FERMT2	KIF5B	DPP6
PHYH	AP1G1	ENPEP	RINT1	HPF1	ARMC10	G6PC3	CDH13	MGA	ATXN7L1	TMEM260	CYP2U1	STEAP4	HELZ	HSPA14	SDR39U1	STYX	ARHGAP12	UBE3C
CCDC3	ADAT1	FAM241A	PUS7	GALNT7	FGL2	TMEM101	WFDC1	RPAP1	RINT1	KTN1	CASP6	DBF4	COPRS	FRMD4A	GANC	NID2	ZEB1	LARP4B
CDC123	TMEM170	AP1AR	ORC5	SAP30	GSAP	NAGS	ATP2C2	ITPKA	PUS7	ATG14	ELOVL6	RUNDC3B	UTP6	PRPF18	TMEM87A	RTRAF	WAC	GTPBP4
DHTKD1	BCAR1	ANK2	RELN	HAND2	RSBN1L	MPP2	COTL1	RTF1	ORC5	GCH1	ENPEP	MINDY3	SUZ12	PHYH	VPS39	TMX1	MPP7	PFKP
CELF2	LDHD	CAMK2D	PMPCB	HPGD	PHTF2	COL1A1	USP10	OIP5	RELN	SAMD4	FAM241A	C1QL3	CRLF3	CDC123	PLA2G4F	PYGL	ABI1	KLF6
GATA3	WDR59	ARSJ	ARMC10	GPM6A	GNAI1	PPP1R9B	GSE1	CHP1	PMPCB	CGRRF1	AP1AR	RSU1	RHOT1	DHTKD1	PLA2G4E	NIN	PDSS1	FZD8
TAF3	FA2H	PRSS12	FGL2	SPCS3	DMTF1	PDK2	GINS2	VPS18	ARMC10	DDHD1	ANK2	CUBN	ZFP207	TAF3	EHD4	ATL1	ENKUR	CREM
ITIH2	GLG1	SMARCAD1	GSAP	VEGFC	DCLRE1C	KAT7	EMC8	ZFYVE19	RSBN1L	FERMT2	CAMK2D	SIX1	COIL	ITIH2	MAPKBP1	L2HGDH	ARHGAP21	PARD3
SFMBT2	EXOSC6	ELF2	RSBN1L	TENM3	SUV39H2	SLC35B1	FOXF1	DNAJC17	PHTF2	STYX	ARSJ	SIX6	DGKE	SFMBT2	MGA	VCPKMT	OTUD1	ITGB1
PRKCQ	COG4	NAA15	PHTF2	CDKN2AIP	HSPA14	NGFR	MTHFSD	GCHFR	MAGI2	NID2	PRSS12	LRRC9	PCTP	PRKCQ	RPAP1	KLHDC2	PIP4K2A	EPC1
PFKFB3	MTSS2	RAB33B	MAGI2	ING2	FRMD4A	PHOSPHO1	JPH3	RMDN3	GNAI1	RTRAF	SMARCAD1	RTN1	MBTD1	PFKFB3	ITPKA	KLHDC1	COMMD3	KIF5B
RBM17	VAC14	SETD7	GNAI1	RWDD4A	PRPF18	ABI3	SLC7A5	KNL1	SEMA3C	TMX1	ELF2	JKAMP	SPAG9	RBM17	OIP5	POLE2	SKIDA1	ARHGAP12
IL2RA	CALB2	TBC1D9	SEMA3C	TRAPPC11	BEND7	SNF8	BANP	RPUSD2	PCLO	PYGL	NAA15	DACT1	XYLT2	FBH1	CHP1	MGAT2	STAM	ZEB1
FBH1	GOT2	INPP4B	PCLO	STOX2	PHYH	UBE2Z	CYBA	CHST14	SEMA3E	NIN	RAB33B	2700049A03RIK	LRRC59	ANKRD16	VPS18	RPS29	HACD1	WAC
ANKRD16	CNOT1	GAB1	SEMA3E	CENPU	CCDC3	SKAP1	MVD	IVD	DMTF1	L2HGDH	SETD7	ACTR10	ACSF2	GDI2	RHOV	FANCM	STEAP4	MPP7
GDI2	SETD6	SMARCA5	GRM3	SNX25	CDC123	NFE2L1	PIEZO1	BMF	DCLRE1C	VCPKMT	TBC1D9	TMEM260	ABCC3	TASOR2	ZFYVE19	FKBP3	DBF4	ABI1
TASOR2	GINS3	OTUD4	DMTF1	PDLIM3	DHTKD1	CDK5RAP3	CDT1	SRP14	SUV39H2	KLHDC2	INPP4B	KTN1	ANKRD40	NET1	DNAJC17	PRPF39	MINDY3	PDSS1
ASB13	CFAP20	ZNF827	DCLRE1C	SORBS2	CELF2	PNPO	APRT	EIF2AK4	HSPA14	KLHDC1	GAB1	TBPL2	LUC7L3	TUBA8	GCHFR	TOGARAM1	RSU1	ENKUR
NET1	MMP15	TMEM184C	SUV39H2	CYP4V3	TAF3	SP2	GALNS	FSIP1	FRMD4A	MGAT2	SMARCA5	SAMD4	CHMP4B	GSTK1	RMDN3	PNN	MNAT1	ARHGAP21
TUBA8	ZFP319	PRMT9	HSPA14	MTUS1	ITIH2	LRRC46	TRAPPC2L	THBS1	PRPF18	RPS29	OTUD4	CGRRF1	EIF2S2	CASP2	KNL1	TRAPPC6B	SIX4	OTUD1
GSTK1	TEPP	ARHGAP10	FRMD4A	PDGFRL	SFMBT2	OSBPL7	CBFA2T3	RASGRP1	BEND7	FKBP3	ZNF827	DDHD1	DYNLRB1	HNRNPC	RPUSD2	GEMIN2	DHRS7	PIP4K2A
CASP2	CNGB1	DCLK2	PRPF18	CNOT7	PFKFB3	TBX21	SPG7	SPRED1	PHYH	PRPF39	TMEM184C	FERMT2	TRPC4AP	SUPT16	CHST14	PRKD1	RTN1	COMMD3
HNRNPC	POLR2C	FBXW7	BEND7	ZDHHC2	RBM17	TBKBP1	RPL13	MEIS2	CDC123	TOGARAM1	PRMT9	STYX	ACSS2	TOX4	IVD	SCFD1	JKAMP	SKIDA1
SUPT16	COQ9	ARFIP1	PHYH	CDAN1	IL2RA	KPNB1	CHMP1A	CDIN1	DHTKD1	PNN	ARHGAP10	NID2	PIGU	METTL3	INAFM2	STRN3	DACT1	STAM
TOX4	CPNE2	SFRP2	CCDC3	TGM5	FBH1	1110032A03RIK	VPS9D1	DPH6	CELF2	TRAPPC6B	DCLK2	RTRAF	MAP1LC3A	SALL2	BMF	HEATR5A	2700049A03RIK	HACD1
METTL3	HERPUD1	PLRG1	CDC123	LCMT2	ANKRD16	HSPB2	SPIRE2	SCG5	GATA3	GEMIN2	FBXW7	TMX1	MAN1A2	ABHD4	SRP14	DTD2	ACTR10	STEAP4
ABHD4	SLC12A3	LRAT	DHTKD1	DLD	GDI2	DIXDC1	TUBB3	SLC12A6	TAF3	NOVA1	ARFIP1	NIN	NOTCH2	OXA1L	EIF2AK4	NUBPL	TMEM260	DBF4
OXA1L	NUP93	GUCY1B1	CELF2	CBLL1	TASOR2	TIMM8B	DBNDD1	NOP10	ITIH2	SCFD1	PLRG1	ATL1	SEC22B	MRPL52	THBS1	EGLN3	KTN1	MINDY3
MRPL52	BBS2	TDO2	GATA3	HBP1	ASB13	SDHD	URAH	LPCAT4	SFMBT2	STRN3	FGB	VCPKMT	ACP6	MMP14	RASGRP1	EAPP	ATG14	RSU1
MMP14	OGFOD1	4930579G24RIK	TAF3	CCDC71L	NET1	BCO2	CDH1	OSGEP	PRKCQ	HEATR5A	FGG	KLHDC2	GPR89	AJUBA	SPRED1	PRORP	GCH1	MNAT1
AJUBA	NUDT21	ETFDH	SFMBT2	NAMPT	TUBA8	PTS	TANGO6	APEX1	PFKFB3	DTD2	LRAT	KLHDC1	DUSP12	PSMB5	CDIN1	NFKBIA	SAMD4	SIX4
PSMB5	GNAO1	RAPGEF2	PRKCQ	SYPL	GSTK1	USP28	SNTB2	PIP4P1	RBM17	NUBPL	GUCY1B1	POLE2	UHMK1	ACIN1	DPH6	RALGAPA1	CGRRF1	DHRS7
ACIN1	PDCD2L	NAF1	PFKFB3	ATXN7L1	CASP2	HTR3B	VPS4A	METTL17	FBH1	EGLN3	4930579G24RIK	MGAT2	FSTL1	NGDN	ACTC1	BRMS1L	DDHD1	LRRC9
NGDN	GPI1	TMA16	RBM17	RINT1	HNRNPC	RBM7	COG8	NDRG2	ANKRD16	EAPP	ETFDH	RPS29	LRRC58	AP1G2	FMN1	SLC25A21	FERMT2	RTN1
CARMIL3	SS18L2	TMEM192	IL2RA	PUS7	SUPT16	REXO2	NIP7	ZFP219	GDI2	NFKBIA	RAPGEF2	FANCM	GSK3B	JPH4	SLC12A6	MIPOL1	STYX	JKAMP
PCK2	LSM14A	CPE	FBH1	ORC5	TOX4	ZPR1	TMED6	ARHGEF40	TASOR2	RALGAPA1	NAF1	FKBP3	SLC22A15	CARMIL3	NOP10	GNS	NID2	DACT1
PSME1	PEPD	PALLD	ANKRD16	RELN	METTL3	RNF214	NFAT5	XYLB	ASB13	BRMS1L	TMA16	PRPF39	ATP1A1	PCK2	LPCAT4	TBC1D30	RTRAF	2700049A03RIK
IPO4	SLC7A10	CBR4	GDI2	PMPCB	SALL2	SCN4B	NQO1	GORASP1	NET1	MIPOL1	MARCHF1	TOGARAM1	FAM162A	FITM1	OSGEP	LEMD3	TMX1	ACTR10
TSSK4	WDR88	NEK1	TASOR2	ARMC10	ABHD4	MPZL3	NOB1	MYD88	GSTK1	GNS	TRIM39	PNN	TMEM39A	PSME1	APEX1	TMBIM4	PYGL	TMEM260
MDP1	FAAP24	HPF1	ASB13	FGL2	OXA1L	CD3G	PSMD7	DLEC1	CASP2	TBC1D30	TMEM192	TRAPPC6B	ARHGAP31	REC8	PIP4P1	IRAK3	NIN	KTN1
NEDD8	TDRD12	GALNT7	NET1	GSAP	MRPL52	ATP5L	DHODH	PLCD1	CLCN1	LEMD3	CPE	GEMIN2	RGS5	IPO4	METTL17	CAND1	ATL1	ATG14
NOP9	ANKRD27	SAP30	GSTK1	RSBN1L	MMP14	ARCN1	AP1G1	GARS	HNRNPC	TMBIM4	PALLD	NOVA1	RGS4	TSSK4	NDRG2	MDM1	L2HGDH	GCH1
CIDEB	PDCD5	HAND2	CASP2	PHTF2	AJUBA	BCL9L	TMEM170	AQP1	SUPT16	IRAK3	CBR4	PRKD1	RXRG	MDP1	ZFP219	RAP1B	VCPKMT	SAMD4
NFATC4	DPY19L3	HPGD	HNRNPC	MAGI2	PSMB5	UPK2	BCAR1	MINDY4	TOX4	CAND1	NEK1	SCFD1	TMCO1	NEDD8	ARHGEF40	YEATS4	KLHDC2	CGRRF1
SDR39U1	UQCRFS1	GPM6A	SUPT16	GNAI1	ACIN1	RPS25	LDHD	GUK1	METTL3	MDM1	HPF1	STRN3	UCK2	NOP9	XYLB	CTSE	KLHDC1	DDHD1
GANC	SHCBP1	WDR17	TOX4	SEMA3C	NGDN	TRAPPC4	WDR59	JMJD4	SALL2	RAP1B	GALNT7	HEATR5A	POGK	SDR39U1	GORASP1	RAB3IP	POLE2	FERMT2
TMEM87A	VPS35	SPCS3	METTL3	PCLO	AP1G2	VPS11	FA2H	NBEAL2	ABHD4	CPSF6	SAP30	DTD2	TADA1	GANC	MYD88	LGR5	MGAT2	STYX
VPS39	MYLK3	VEGFC	SALL2	SEMA3E	JPH4	H2AX	GLG1	KIF9	OXA1L	YEATS4	HAND2	NUBPL	POU2F1	TMEM87A	PLCD1	THAP2	RPS29	NID2
EHD4	4921524J17RIK	TENM3	ABHD4	DMTF1	CARMIL3	C2CD2L	EXOSC6	KLHL18	MRPL52	RAB3IP	HPGD	NPAS3	CREG1	VPS39	AQP1	RAB21	FANCM	RTRAF
JMJD7	DNAJA2	CDKN2AIP	OXA1L	DCLRE1C	PCK2	RNF26	COG4	SMARCC1	MMP14	THAP2	GPM6A	EGLN3	MPC2	EHD4	MINDY4	KRR1	FKBP3	TMX1
PLA2G4B	ITFG1	ING2	MRPL52	SUV39H2	FITM1	OAF	MTSS2	MAP4	REM2	RAB21	SPATA4	EAPP	TIPRL	MAPKBP1	GUK1	PHLDA1	PRPF39	PYGL
MAPKBP1	PHKB	RWDD4A	MMP14	HSPA14	PSME1	ARHGEF12	VAC14	MYO1G	AJUBA	KRR1	ASB5	PRORP	DPT	MGA	JMJD4	NAP1L1	TOGARAM1	NIN
MGA	LONP2	TRAPPC11	AJUBA	FRMD4A	REC8	SORL1	CALB2	CCM2	PSMB5	PHLDA1	SPCS3	NFKBIA	ATP1B1	RPAP1	NBEAL2	BBS10	PNN	ATL1
RPAP1	ZBTB44	STOX2	PSMB5	PRPF18	IPO4	ELOB	GOT2	TBRG4	ACIN1	NAP1L1	VEGFC	RALGAPA1	NME7	ITPKA	KLHL18	CSRP2	TRAPPC6B	L2HGDH
RTF1	ADAMTS15	CENPU	ACIN1	BEND7	MDP1	SRRM2	CNOT1	ZFP398	NGDN	BBS10	TENM3	BRMS1L	CCDC181	OIP5	SMARCC1	NAV3	GEMIN2	VCPKMT
OIP5	NCAPD3	SNX25	NGDN	PHYH	NEDD8	PAQR4	SETD6	ZFP212	AP1G2	CSRP2	CDKN2AIP	SLC25A21	SELP	CHP1	MYO1G	PAWR	PRKD1	KLHDC2
CHP1	VPS26B	PDLIM3	PCK2	CCDC3	NOP9	CLDN9	GINS3	ZFP777	JPH4	NAV3	ING2	MIPOL1	KIFAP3	CHAC1	CCM2	PPP1R12A	SCFD1	KLHDC1
VPS18	CENPE	SORBS2	PSME1	CDC123	CIDEB	TNFRSF12A	CFAP20	ZFP746	CARMIL3	PAWR	RWDD4A	GNS	GORAB	VPS18	TBRG4	CCDC59	STRN3	POLE2
ZFYVE19	TET2	CYP4V3	REC8	DHTKD1	NFATC4	NUDT16L1	MMP15	KRBA1	PSME1	PPP1R12A	TRAPPC11	TBC1D30	VAMP4	RHOV	ZFP398	METTL25	HEATR5A	MGAT2
DNAJC17	CYP2U1	MTUS1	IPO4	CELF2	SDR39U1	BCO1	ZFP319	ZFP775	REC8	ACSS3	STOX2	WIF1	ITPA	ZFYVE19	ZFP212	TMTC2	DTD2	RPS29
GM14137	COL25A1	PDGFRL	TSSK4	GATA3	GANC	GAN	TEPP	KCNH2	IPO4	CCDC59	CENPU	LEMD3	DNM3	DNAJC17	ZFP777	DUSP6	NUBPL	FANCM
GCHFR	CASP6	CNOT7	MDP1	TAF3	TMEM87A	CMIP	POLR2C	ATG9B	TSSK4	METTL25	SNX25	IRAK3	PRDX6	GM14137	ZFP746	BTG1	EGLN3	FKBP3
RMDN3	ENPEP	ZDHHC2	NEDD8	SFMBT2	VPS39	MPHOSPH6	COQ9	ASIC3	MDP1	LRRIQ1	PDLIM3	GRIP1	RC3H1	RMDN3	KRBA1	NUDT4	EAPP	PRPF39
KNL1	FAM241A	CDAN1	NOP9	PRKCQ	EHD4	CDH13	CX3CL1	NUB1	NEDD8	4930430F08RIK	SORBS2	CAND1	RABGAP1L	KNL1	ZFP775	NDUFA12	PRORP	TOGARAM1
RPUSD2	AP1AR	LCMT2	CIDEB	PFKFB3	JMJD7	ATP2C2	PLLP	RHEB	NOP9	DUSP6	CYP4V3	MDM1	CACYBP	RPUSD2	KCNH2	VEZT	NFKBIA	PNN
CHST14	ANK2	DLD	NFATC4	RBM17	PLA2G4B	COTL1	CPNE2	PRKAG2	NFATC4	BTG1	MTUS1	CPSF6	MRPS14	IVD	ATG9B	NTN4	RALGAPA1	TRAPPC6B
IVD	CAMK2D	CBLL1	SDR39U1	FBH1	MAPKBP1	USP10	HERPUD1	XRCC2	SDR39U1	NUDT4	PDGFRL	YEATS4	COP1	INAFM2	ASIC3	SNRPF	BRMS1L	GEMIN2
INAFM2	ARSJ	HBP1	GANC	ANKRD16	MGA	GSE1	NUP93	ACTR3B	GANC	NDUFA12	CNOT7	CTSE	CRYZL2	ANKRD63	NUB1	HAL	SLC25A21	PRKD1
BMF	PRSS12	CCDC71L	TMEM87A	GDI2	RPAP1	GINS2	BBS2	UBE3C	TMEM87A	VEZT	ZDHHC2	RAB3IP	TOR3A	BMF	RHEB	LTA4H	MIPOL1	SCFD1
SRP14	GRID2	NAMPT	VPS39	TASOR2	ITPKA	EMC8	OGFOD1	LARP4B	VPS39	SNRPF	CDAN1	MYRFL	TOR1AIP1	SRP14	PRKAG2	NEDD1	GNS	STRN3
EIF2AK4	SMARCAD1	SYPL	EHD4	ASB13	RTF1	MTHFSD	NUDT21	GTPBP4	PLA2G4F	CCDC38	LCMT2	LGR5	ACBD6	EIF2AK4	XRCC2	TMPO	TBC1D30	HEATR5A
THBS1	ELF2	ATXN7L1	JMJD7	NET1	CHP1	FOXC2	GNAO1	PFKP	PLA2G4E	LTA4H	DLD	THAP2	XPR1	FSIP1	ACTR3B	IKBIP	WIF1	DTD2
RASGRP1	NAA15	RINT1	PLA2G4B	TUBA8	VPS18	JPH3	PDCD2L	KLF6	JMJD7	NEDD1	CBLL1	RAB21	STX6	THBS1	UBE3C	APAF1	LEMD3	NUBPL
SPRED1	RAB33B	PUS7	MAPKBP1	GSTK1	ZFYVE19	SLC7A5	GPI1	FZD8	PLA2G4B	TMPO	HBP1	TPH2	IER5	SPRED1	LARP4B	ACTR6	TMBIM4	EGLN3
MEIS2	SETD7	ORC5	MGA	CASP2	DNAJC17	BANP	SS18L2	CREM	MAPKBP1	IKBIP	NAMPT	TRHDE	GLUL	CDIN1	GTPBP4	SCYL2	IRAK3	EAPP
CDIN1	TBC1D9	RELN	RPAP1	HNRNPC	GM14137	CYBA	LSM14A	PARD3	MGA	APAF1	SYPL	KCNC2	RGS16	DPH6	PFKP	GAS2L3	GRIP1	PRORP
DPH6	INPP4B	PMPCB	RTF1	SUPT16	GCHFR	MVD	PEPD	ITGB1	RPAP1	SCYL2	ATXN7L1	CAPS2	NPL	FMN1	KLF6	UTP20	CAND1	NFKBIA
ACTC1	GAB1	ARMC10	OIP5	TOX4	RMDN3	PIEZO1	RHPN2	EPC1	RTF1	UTP20	RINT1	KRR1	LAMC1	SLC12A6	FZD8	CHPT1	MDM1	RALGAPA1
FMN1	SMARCA5	FGL2	CHP1	METTL3	KNL1	CDT1	TDRD12	KIF5B	OIP5	CHPT1	PUS7	NAP1L1	SMG7	NOP10	CREM	GNPTAB	RAP1B	BRMS1L
SLC12A6	OTUD4	GSAP	CHAC1	SALL2	RPUSD2	APRT	ANKRD27	ARHGAP12	CHP1	GNPTAB	ORC5	NAV3	ARPC5	NUTM1	PARD3	DRAM1	YEATS4	MIPOL1
NOP10	ZNF827	RSBN1L	VPS18	ABHD4	CHST14	GALNS	PDCD5	ZEB1	VPS18	DRAM1	RELN	SYT1	RGL1	LPCAT4	ITGB1	WASHC3	CTSE	GNS
LPCAT4	TMEM184C	PHTF2	RHOV	OXA1L	IVD	TRAPPC2L	DPY19L3	WAC	ZFYVE19	WASHC3	PMPCB	PAWR	COLGALT2	OSGEP	EPC1	HSP90B1	RAB3IP	TBC1D30
OSGEP	PRMT9	MAGI2	ZFYVE19	MRPL52	INAFM2	CBFA2T3	UQCRFS1	MPP7	DNAJC17	PAH	ARMC10	PPP1R12A	TSEN15	APEX1	KIF5B	HCFC2	THAP2	WIF1
APEX1	ARHGAP10	GNAI1	DNAJC17	MMP14	BMF	CDH15	SHCBP1	ABI1	GCHFR	HSP90B1	FGL2	MYF6	TRMT1L	PIP4P1	ARHGAP12	TXNRD1	RAB21	LEMD3
PIP4P1	DCLK2	SEMA3C	GM14137	AJUBA	SRP14	SPG7	VPS35	PDSS1	RMDN3	HCFC2	GSAP	ACSS3	HMCN1	METTL17	ZEB1	ALDH1L2	KRR1	TMBIM4
METTL17	FBXW7	PCLO	GCHFR	PSMB5	EIF2AK4	RPL13	4921524J17RIK	ARHGAP21	KNL1	TXNRD1	RSBN1L	PPFIA2	PLA2G4A	NDRG2	WAC	APPL2	PHLDA1	IRAK3
NDRG2	TIGD4	GRM3	RMDN3	ACIN1	THBS1	CHMP1A	DNAJA2	OTUD1	RPUSD2	ALDH1L2	PHTF2	METTL25	RGS1	ZFP219	MPP7	CKAP4	NAP1L1	GRIP1
ZFP219	ARFIP1	DMTF1	KNL1	NGDN	RASGRP1	VPS9D1	ITFG1	PIP4K2A	IVD	APPL2	MAGI2	TMTC2	RGS2	ARHGEF40	ABI1	POLR3B	CSRP2	CAND1
ARHGEF40	SFRP2	DCLRE1C	RPUSD2	JPH4	SPRED1	SPIRE2	PHKB	COMMD3	INAFM2	CKAP4	GNAI1	LRRIQ1	UCHL5	XYLB	PDSS1	RIC8B	NAV3	MDM1
XYLB	PLRG1	SUV39H2	CHST14	PCK2	MEIS2	TUBB3	LONP2	MLLT10	BMF	POLR3B	SEMA3C	4930430F08RIK	CDC73	SCN10A	ARHGAP21	PRDM4	PAWR	RAP1B
GORASP1	FGG	HSPA14	IVD	PSME1	CDIN1	DBNDD1	ZBTB44	MRC1	SRP14	RIC8B	DMTF1	DUSP6	PLEKHA1	GORASP1	PIP4K2A	RTCB	PPP1R12A	YEATS4
MYD88	LRAT	FRMD4A	INAFM2	IPO4	DPH6	CDH1	ADAMTS15	STAM	EIF2AK4	PRDM4	DCLRE1C	BTG1	PSTK	MYD88	COMMD3	FBXO7	CCDC59	CTSE
DLEC1	GUCY1B1	PRPF18	BMF	MDP1	ACTC1	TANGO6	NCAPD3	STEAP4	FSIP1	RTCB	SUV39H2	NUDT4	ACADSB	DLEC1	SKIDA1	TIMP3	METTL25	RAB3IP
PLCD1	TDO2	BEND7	SRP14	NEDD8	FMN1	SNTB2	VPS26B	DBF4	SPRED1	FBXO7	HSPA14	NDUFA12	ATE1	PLCD1	CACNB2	HMGXB4	TMTC2	LGR5
GARS	4930579G24RIK	PHYH	EIF2AK4	NOP9	SLC12A6	VPS4A	CENPE	MINDY3	DPH6	TIMP3	FRMD4A	FGD6	FGFR2	AQP1	MRC1	TOM1	DUSP6	THAP2
AQP1	ETFDH	CCDC3	FSIP1	CIDEB	NOP10	COG8	TET2	RSU1	FMN1	HMGXB4	PRPF18	VEZT	MCMBP	MINDY4	STAM	HMOX1	BTG1	RAB21
MINDY4	GM17359	CDC123	THBS1	NFATC4	LPCAT4	NIP7	CYP2U1	MNAT1	SCG5	TOM1	BEND7	NTN4	INPP5F	OBSCN	HACD1	RBFOX2	NUDT4	KRR1
OBSCN	RAPGEF2	DHTKD1	RASGRP1	SDR39U1	OSGEP	TMED6	COL25A1	DHRS7	SLC12A6	HMOX1	PHYH	CCDC38	BAG3	GUK1	STEAP4	TXN2	NDUFA12	PHLDA1
GUK1	NAF1	CELF2	SPRED1	GANC	APEX1	NFAT5	CASP6	RTN1	NOP10	RBFOX2	CCDC3	HAL	TIAL1	JMJD4	DBF4	IFT27	VEZT	NAP1L1
JMJD4	TMA16	TAF3	CDIN1	TMEM87A	PIP4P1	NQO1	ELOVL6	JKAMP	NUTM1	TXN2	CDC123	NEDD1	RGS10	NBEAL2	RUNDC3B	TST	NTN4	CSRP2
NBEAL2	TRIM39	SFMBT2	DPH6	VPS39	METTL17	NOB1	ENPEP	2700049A03RIK	LPCAT4	IFT27	DHTKD1	TMPO	GRK5	KIF9	MINDY3	RAC2	SNRPF	NAV3
KLHL18	TMEM192	PFKFB3	ACTC1	EHD4	NDRG2	PSMD7	FAM241A	ACTR10	OSGEP	TST	CELF2	IKBIP	PRDX3	KLHL18	RSU1	SH3BP1	LTA4H	PAWR
SMARCC1	CPE	RBM17	FMN1	JMJD7	ARHGEF40	DHODH	AP1AR	TMEM260	APEX1	RAC2	TAF3	APAF1	DENND10	SMARCC1	CUBN	H1F0	NEDD1	PPP1R12A
MAP4	PALLD	FBH1	GREM1	PLA2G4B	XYLB	AP1G1	ANK2	KTN1	PIP4P1	LGALS2	SFMBT2	ANKS1B	EIF3A	CCM2	MNAT1	ANKRD54	TMPO	CCDC59
MYO1G	CBR4	ANKRD16	SCG5	MAPKBP1	GORASP1	ADAT1	CAMK2D	ATG14	METTL17	SH3BP1	PFKFB3	ACTR6	CACUL1	TBRG4	SIX4	EIF3L	IKBIP	METTL25
CCM2	NEK1	GDI2	SLC12A6	MGA	MYD88	TMEM170	ARSJ	GCH1	NDRG2	PDXP	RBM17	SCYL2	FAM204A	ZFP398	DHRS7	1700088E04RIK	APAF1	TMTC2
TBRG4	HPF1	TASOR2	NOP10	RPAP1	DLEC1	BCAR1	PRSS12	SAMD4	ZFP219	H1F0	FBH1	SLC5A8	RAB11FIP2	ZFP212	RTN1	POLR2F	ACTR6	DUSP6
ZFP398	GALNT7	ASB13	LPCAT4	RTF1	PLCD1	LDHD	GRID2	CGRRF1	ARHGEF40	GCAT	ANKRD16	UTP20	PDZD8	ZFP777	JKAMP	PLA2G6	SCYL2	BTG1
ZFP212	SAP30	NET1	OSGEP	OIP5	GARS	WDR59	SMARCAD1	DDHD1	GORASP1	ANKRD54	GDI2	MYBPC1	SLC18A2	ZFP746	DACT1	TMEM184B	GAS2L3	NUDT4
ZFP777	HAND2	TUBA8	APEX1	CHP1	AQP1	FA2H	ELF2	FERMT2	MYD88	EIF3L	TASOR2	CHPT1	SHTN1	KRBA1	2700049A03RIK	KDELR3	SLC5A8	NDUFA12
ZFP746	HPGD	GSTK1	PIP4P1	VPS18	MINDY4	GLG1	NAA15	STYX	DLEC1	1700088E04RIK	ASB13	GNPTAB	HSPA12A	ZFP775	ACTR10	DDX17	UTP20	VEZT
KRBA1	GLRA3	CASP2	METTL17	RHOV	OBSCN	EXOSC6	RAB33B	NID2	PLCD1	POLR2F	NET1	DRAM1	TRUB1	KCNH2	TMEM260	CBY1	CHPT1	NTN4
ZFP775	GPM6A	HNRNPC	NDRG2	ZFYVE19	GUK1	COG4	SETD7	RTRAF	GARS	PLA2G6	GSTK1	WASHC3	ABLIM1	IQCA1L	KTN1	TOMM22	GNPTAB	SNRPF
NUB1	WDR17	SUPT16	ZFP219	DNAJC17	JMJD4	MTSS2	MGST2	TMX1	GHRHR	TMEM184B	CASP2	HSP90B1	AFAP1L2	NUB1	ATG14	NPTXR	DRAM1	HAL
RHEB	SPATA4	TOX4	ARHGEF40	GM14137	NBEAL2	VAC14	TBC1D9	PYGL	AQP1	KDELR3	CLCN1	HCFC2	TCF7L2	RHEB	GCH1	CBX6	WASHC3	LTA4H
PRKAG2	SPCS3	METTL3	XYLB	GCHFR	KLHL18	CALB2	INPP4B	NIN	MINDY4	DDX17	HNRNPC	TXNRD1	VTI1A	PRKAG2	SAMD4	TAB1	HSP90B1	NEDD1
XRCC2	VEGFC	SALL2	GORASP1	RMDN3	SMARCC1	GOT2	GAB1	L2HGDH	OBSCN	CBY1	SUPT16	ALDH1L2	ZDHHC6	CCT8L1	CGRRF1	RPS19BP1	HCFC2	TMPO
ACTR3B	TENM3	ABHD4	MYD88	KNL1	MAP4	CNOT1	SMARCA5	VCPKMT	GUK1	TOMM22	TOX4	APPL2	SMC3	XRCC2	DDHD1	FAM83F	TXNRD1	IKBIP
DPP6	CDKN2AIP	OXA1L	DLEC1	RPUSD2	MYO1G	SETD6	OTUD4	KLHDC2	JMJD4	CBX6	METTL3	CKAP4	MXI1	ACTR3B	FERMT2	TNRC6B	ALDH1L2	APAF1
UBE3C	ING2	MRPL52	PLCD1	CHST14	CCM2	GINS3	ZNF827	KLHDC1	NBEAL2	TAB1	SALL2	POLR3B	SH3PXD2A	DPP6	STYX	ADSL	APPL2	ACTR6
LARP4B	RWDD4A	MMP14	GARS	IVD	TBRG4	CFAP20	TMEM184C	POLE2	KIF9	RPS19BP1	ABHD4	RFX4	PDCD11	UBE3C	NID2	SGSM3	CKAP4	SCYL2
GTPBP4	TRAPPC11	AJUBA	AQP1	INAFM2	ZFP398	MMP15	PRMT9	MGAT2	KLHL18	FAM83F	OXA1L	RIC8B	TAF5	LARP4B	RTRAF	SLC25A17	POLR3B	GAS2L3
PFKP	STOX2	PSMB5	MINDY4	BMF	ZFP212	ZFP319	ARHGAP10	RPS29	SMARCC1	TNRC6B	MRPL52	PRDM4	PCGF6	GTPBP4	TMX1	RBX1	RIC8B	SLC5A8
KLF6	CENPU	ACIN1	GUK1	SRP14	ZFP777	TEPP	DCLK2	FKBP3	MAP4	ADSL	MMP14	ASCL4	NT5C2	PFKP	PYGL	EP300	PRDM4	UTP20
FZD8	SLC25A4	NGDN	JMJD4	EIF2AK4	ZFP746	CNGB1	FBXW7	PRPF39	CCM2	SGSM3	AJUBA	RTCB	BORCS7	KLF6	NIN	L3MBTL2	RTCB	CHPT1
CREM	SNX25	PCK2	NBEAL2	FSIP1	KRBA1	POLR2C	ARFIP1	TOGARAM1	TBRG4	MCHR1	PSMB5	BPIFC	CYP17A1	FZD8	ATL1	TEF	FBXO7	GNPTAB
PARD3	PDLIM3	FITM1	KLHL18	THBS1	ZFP775	COQ9	SFRP2	PNN	ZFP398	SLC25A17	ACIN1	FBXO7	SFXN2	CREM	L2HGDH	PHF5A	TIMP3	DRAM1
ITGB1	SORBS2	PSME1	SMARCC1	RASGRP1	KCNH2	CX3CL1	PLRG1	TRAPPC6B	ZFP212	RBX1	CMTM5	TIMP3	ARL3	PARD3	VCPKMT	ACO2	HMGXB4	WASHC3
EPC1	CYP4V3	REC8	MAP4	SPRED1	ATG9B	CPNE2	LRAT	GEMIN2	ZFP777	EP300	NGDN	HMGXB4	TRIM8	ITGB1	KLHDC2	PMM1	TOM1	HSP90B1
KIF5B	KLKB1	IPO4	MYO1G	MEIS2	NUB1	HERPUD1	GUCY1B1	NOVA1	ZFP746	L3MBTL2	AP1G2	TOM1	SUFU	EPC1	KLHDC1	DESI1	HMOX1	HCFC2
ARHGAP12	MTUS1	TSSK4	CCM2	CDIN1	RHEB	SLC12A3	4930579G24RIK	SCFD1	KRBA1	TEF	CARMIL3	RBFOX2	ACTR1A	KIF5B	POLE2	MEI1	RBFOX2	TXNRD1
ZEB1	CNOT7	MDP1	TBRG4	DPH6	PRKAG2	NUP93	ETFDH	STRN3	KCNH2	PHF5A	PCK2	TXN2	NOLC1	ARHGAP12	MGAT2	RRP7A	TXN2	ALDH1L2
WAC	ZDHHC2	NEDD8	ZFP398	ACTC1	XRCC2	BBS2	RAPGEF2	HEATR5A	ATG9B	ACO2	PSME1	TST	PPRC1	ZEB1	RPS29	POLDIP3	IFT27	APPL2
MPP7	CDAN1	NOP9	ZFP212	FMN1	ACTR3B	OGFOD1	NAF1	DTD2	ASIC3	PMM1	IPO4	LGALS2	LDB1	WAC	FANCM	SBF1	TST	CKAP4
ABI1	TGM5	NFATC4	ZFP777	SCG5	DPP6	NUDT21	TMA16	NUBPL	ASB10	DESI1	TSSK4	SH3BP1	OGA	MPP7	FKBP3	PPP6R2	SH3BP1	POLR3B
PDSS1	LCMT2	SDR39U1	ZFP746	SLC12A6	UBE3C	GNAO1	MARCHF1	EGLN3	IQCA1L	MEI1	MDP1	PDXP	NPM3	ABI1	PRPF39	MAPK11	H1F0	RIC8B
GPR158	DLD	GANC	KRBA1	NOP10	LARP4B	PDCD2L	TMEM192	EAPP	NUB1	CENPM	NEDD8	H1F0	DPCD	PDSS1	TOGARAM1	SELENOO	GCAT	PRDM4
ARHGAP21	CBLL1	TMEM87A	ZFP775	LPCAT4	GTPBP4	GPI1	CPE	PRORP	RHEB	RRP7A	NOP9	ANKRD54	MRPL43	MYO3A	PNN	PIM3	ANKRD54	RTCB
OTUD1	HBP1	VPS39	KCNH2	OSGEP	PFKP	SS18L2	PALLD	NFKBIA	PRKAG2	POLDIP3	NFATC4	EIF3L	SLF2	GPR158	TRAPPC6B	CRELD2	EIF3L	FBXO7
PIP4K2A	CCDC71L	EHD4	NUB1	APEX1	KLF6	LSM14A	CBR4	RALGAPA1	CCT8L1	MIOX	CBLN3	POLR2F	HIF1AN	ENKUR	GEMIN2	BRD1	POLR2F	TIMP3
SPAG6L	NAMPT	JMJD7	RHEB	PIP4P1	FZD8	PEPD	NEK1	BRMS1L	XRCC2	SBF1	SDR39U1	PLA2G6	NDUFB8	ARHGAP21	PRKD1	TAFA5	SOX10	HMGXB4
COMMD3	SYPL	PLA2G4B	PRKAG2	METTL17	CREM	WDR88	HPF1	SLC25A21	ACTR3B	PPP6R2	GANC	TMEM184B	SEC31B	OTUD1	SCFD1	TBC1D22A	PLA2G6	TOM1
MLLT10	ATXN7L1	MAPKBP1	XRCC2	NDRG2	PARD3	RHPN2	GALNT7	MIPOL1	DPP6	MAPK11	TMEM87A	DDX17	CWF19L1	4921504E06RIK	STRN3	GRAMD4	TMEM184B	HMOX1
NEBL	RINT1	MGA	ACTR3B	ZFP219	ITGB1	FAAP24	SAP30	GNS	UBE3C	MAPK12	VPS39	CBY1	AKIRIN1	ARMC3	HEATR5A	FBLN1	KDELR3	RBFOX2
MRC1	PUS7	RPAP1	UBE3C	ARHGEF40	EPC1	TDRD12	HAND2	LEMD3	LARP4B	SELENOO	PLA2G4F	TOMM22	MYCBP	PIP4K2A	DTD2	5031439G07RIK	DDX17	TXN2
STAM	LHFPL3	RTF1	LARP4B	XYLB	KIF5B	ANKRD27	HPGD	TMBIM4	GTPBP4	TTLL8	PLA2G4E	CBX6	RRAGC	SPAG6L	NUBPL	SAMM50	CBY1	IFT27
HACD1	ORC5	OIP5	GTPBP4	GORASP1	ARHGAP12	PDCD5	GPM6A	IRAK3	PFKP	PIM3	EHD4	TAB1	SF3A3	COMMD3	EGLN3	TTLL12	TOMM22	TST
STEAP4	RELN	CHP1	ADARB2	MYD88	ZEB1	DPY19L3	WDR17	CAND1	KLF6	CRELD2	JMJD7	RPS19BP1	YRDC	CACNB2	EAPP	TSPO	NPTXR	SH3BP1
DBF4	SLC26A5	VPS18	PFKP	DLEC1	WAC	UQCRFS1	SPATA4	MDM1	FZD8	BRD1	PLA2G4B	TNRC6B	SNIP1	MRC1	PRORP	PACSIN2	CBX6	H1F0
RUNDC3B	PMPCB	ZFYVE19	KLF6	PLCD1	MPP7	SHCBP1	ASB5	RAP1B	CREM	TBC1D22A	MAPKBP1	ADSL	MEAF6	STAM	NFKBIA	ARFGAP3	TAB1	GCAT
MINDY3	ARMC10	DNAJC17	FZD8	GARS	ABI1	VPS35	SPCS3	CPSF6	PARD3	GRAMD4	MGA	RBX1	MRPS15	HACD1	RALGAPA1	TYMP	RPS19BP1	ANKRD54
RSU1	FGL2	GCHFR	CREM	AQP1	PDSS1	MYLK3	VEGFC	YEATS4	ITGB1	FBLN1	RPAP1	EP300	MAP7D1	STEAP4	BRMS1L	CHKB	FAM83F	EIF3L
CUBN	GSAP	RMDN3	PARD3	MINDY4	GPR158	4921524J17RIK	TENM3	RAB3IP	EPC1	SMC1B	ITPKA	TEF	TRAPPC3	DBF4	SLC25A21	DMD	TNRC6B	1700088E04RIK
MNAT1	RSBN1L	KNL1	ITGB1	GUK1	ENKUR	DNAJA2	CDKN2AIP	LGR5	KIF5B	UPK3A	RTF1	PHF5A	PSMB2	RUNDC3B	MIPOL1	GK	ADSL	POLR2F
DHRS7	PHTF2	RPUSD2	EPC1	JMJD4	ARHGAP21	ITFG1	ING2	THAP2	ARHGAP12	5031439G07RIK	OIP5	ACO2	AU040320	MINDY3	GNS	PCYT1B	SGSM3	SOX10
RTN1	MAGI2	CHST14	KIF5B	NBEAL2	OTUD1	PHKB	RWDD4A	RAB21	ZEB1	SAMM50	CHP1	DESI1	ZMYM4	RSU1	TBC1D30	PDK3	SLC25A17	PLA2G6
JKAMP	GNAI1	IVD	ARHGAP12	KLHL18	ARMC3	LONP2	TRAPPC11	KRR1	WAC	EFCAB6	CHAC1	MEI1	TMEM35B	CUBN	LEMD3	SAT1	RBX1	TMEM184B
DACT1	SEMA3C	INAFM2	ZEB1	SMARCC1	PIP4K2A	ZBTB44	STOX2	PHLDA1	MPP7	TTLL12	VPS18	SEPTIN3	NFYC	MNAT1	TMBIM4	SMS	EP300	KDELR3
2700049A03RIK	PCLO	BMF	WAC	MAP4	COMMD3	ADAMTS15	CENPU	NAP1L1	ABI1	TSPO	RHOV	RRP7A	PEF1	SIX4	GRIP1	MBTPS2	L3MBTL2	DDX17
ACTR10	SEMA3E	SRP14	MPP7	MYO1G	MLLT10	NCAPD3	SNX25	BBS10	PDSS1	PACSIN2	ZFYVE19	POLDIP3	KHDRBS1	SIX1	CAND1	MAP7D2	TEF	CBY1
TMEM260	GRM3	EIF2AK4	ABI1	CCM2	SKIDA1	VPS26B	PDLIM3	CSRP2	MYO3A	ARFGAP3	DNAJC17	SBF1	IQCC	DHRS7	MDM1	BCLAF3	PHF5A	TOMM22
KTN1	DMTF1	FSIP1	PDSS1	TBRG4	NEBL	CENPE	SORBS2	NAV3	GPR158	TYMP	GCHFR	PPP6R2	EIF3I	LRRC9	RAP1B	SH3KBP1	ACO2	NPTXR
ATG14	DCLRE1C	THBS1	GPR158	ZFP398	MRC1	TET2	CYP4V3	PAWR	ENKUR	CHKB	RMDN3	MAPK12	HDAC1	RTN1	YEATS4	MAP3K15	PMM1	CBX6
GCH1	SUV39H2	RASGRP1	ARHGAP21	ZFP212	STAM	CYP2U1	MTUS1	PPP1R12A	ARHGAP21	DMD	KNL1	PIM3	MARCKSL1	JKAMP	RAB3IP	PDHA1	DESI1	TAB1
SAMD4	HSPA14	SPRED1	OTUD1	ZFP777	HACD1	COL25A1	PDGFRL	ACSS3	OTUD1	PDK3	RPUSD2	CRELD2	RBBP4	DACT1	LGR5	SYAP1	CENPM	RPS19BP1
CGRRF1	FRMD4A	MEIS2	PIP4K2A	ZFP746	STEAP4	CASP6	CNOT7	CCDC59	4921504E06RIK	SAT1	CHST14	BRD1	RNF19B	2700049A03RIK	THAP2	TXLNG	SEPTIN3	FAM83F
DDHD1	PRPF18	CDIN1	SPAG6L	KRBA1	DBF4	LRIT3	ZDHHC2	METTL25	PTF1A	SMS	IVD	TAFA5	MACF1	ACTR10	RAB21	REPS2	RRP7A	TNRC6B
FERMT2	BEND7	DPH6	COMMD3	ZFP775	RUNDC3B	ELOVL6	CDAN1	4930430F08RIK	ARMC3	MBTPS2	BMF	TBC1D22A	PPIE	TMEM260	KRR1	NHS	POLDIP3	ADSL
STYX	PHYH	ACTC1	MLLT10	NUB1	MINDY3	ENPEP	LCMT2	DUSP6	PIP4K2A	BCLAF3	SRP14	SMC1B	PABPC4	KTN1	PHLDA1	S100G	SBF1	SGSM3
NID2	CCDC3	FMN1	NEBL	RHEB	RSU1	FAM241A	DLD	BTG1	SPAG6L	SH3KBP1	EIF2AK4	5031439G07RIK	PPT1	ATG14	NAP1L1	AP1S2	PPP6R2	MCHR1
RTRAF	CDC123	SCG5	CACNB2	PRKAG2	CUBN	AP1AR	CBLL1	NUDT4	COMMD3	MAP3K15	THBS1	SAMM50	PITHD1	SAMD4	BBS10	MOSPD2	MAPK11	SLC25A17
TMX1	DHTKD1	SLC12A6	MRC1	XRCC2	MNAT1	ANK2	HBP1	NDUFA12	MLLT10	PDHA1	RASGRP1	EFCAB6	LYPLA2	CGRRF1	CSRP2	GPM6B	MAPK12	RBX1
PYGL	CELF2	NOP10	STAM	ACTR3B	JKAMP	CAMK2D	CCDC71L	FGD6	NEBL	SYAP1	SPRED1	TTLL12	SRSF10	DDHD1	NAV3	PRPS2	SELENOO	EP300
NIN	TAF3	LPCAT4	HACD1	DPP6	DACT1	ARSJ	NAMPT	VEZT	STAM	TXLNG	MEIS2	TSPO	IL22RA1	FERMT2	PAWR	MSL3	PIM3	L3MBTL2
ATL1	ITIH2	OSGEP	STEAP4	UBE3C	2700049A03RIK	PRSS12	SYPL	NTN4	HACD1	REPS2	CDIN1	PACSIN2	NIPAL3	STYX	PPP1R12A	INPP4A	CRELD2	TEF
L2HGDH	SFMBT2	APEX1	DBF4	LARP4B	ACTR10	GRID2	ATXN7L1	SNRPF	DBF4	NHS	DPH6	CHKB	SRRM1	NID2	CCDC59	COA5	BRD1	PHF5A
VCPKMT	PFKFB3	PIP4P1	RUNDC3B	GTPBP4	TMEM260	SMARCAD1	RINT1	HAL	RUNDC3B	S100G	GREM1	DMD	CLIC4	RTRAF	METTL25	PLCXD1	TAFA5	ACO2
KLHDC2	RBM17	METTL17	MINDY3	ADARB2	KTN1	ELF2	PUS7	LTA4H	MINDY3	AP1S2	SCG5	GK	SYF2	TMX1	TMTC2	TUBGCP5	TBC1D22A	PMM1
KLHDC1	FBH1	NDRG2	RSU1	PFKP	ATG14	MGARP	LHFPL3	NEDD1	RSU1	MOSPD2	SLC12A6	IL1RAPL1	MACO1	PYGL	DUSP6	COX10	GRAMD4	DESI1
POLE2	ANKRD16	ZFP219	MNAT1	KLF6	GCH1	NAA15	ORC5	TMPO	CUBN	PRPS2	NOP10	PCYT1B	SELENON	NIN	BTG1	METRNL	FBLN1	CENPM
MGAT2	GDI2	ARHGEF40	SIX4	FZD8	SAMD4	RAB33B	RELN	IKBIP	MNAT1	MSL3	LPCAT4	PHEX	CEP85	ATL1	NUDT4	TTYH2	5031439G07RIK	SEPTIN3
RPS29	TASOR2	XYLB	DHRS7	CREM	CGRRF1	SETD7	SLC26A5	APAF1	SIX4	PUDP	OSGEP	SMS	DHDDS	L2HGDH	NDUFA12	SOX9	SAMM50	RRP7A
FANCM	ASB13	GORASP1	RTN1	PARD3	DDHD1	MGST2	PMPCB	ACTR6	DHRS7	DHRSX	APEX1	MBTPS2	HMGN2	VCPKMT	VEZT	WIPI1	TTLL12	POLDIP3
FKBP3	NET1	MYD88	JKAMP	ITGB1	FERMT2	TBC1D9	ARMC10	SCYL2	LRRC9	INPP4A	PIP4P1	SMPX	ARID1A	KLHDC2	NTN4	GNA13	TSPO	SBF1
PRPF39	TUBA8	DLEC1	DACT1	EPC1	STYX	INPP4B	FGL2	NR1H4	RTN1	COA5	METTL17	CNKSR2	PIGV	KLHDC1	SNRPF	RGS9	PACSIN2	PPP6R2
TOGARAM1	GSTK1	PLCD1	2700049A03RIK	KIF5B	NID2	GAB1	GSAP	UTP20	JKAMP	COX10	NDRG2	MAP7D2	NR0B2	POLE2	CCDC38	CEP112	ARFGAP3	MAPK11
PNN	CASP2	GARS	ACTR10	ARHGAP12	RTRAF	SMARCA5	RSBN1L	CHPT1	2700049A03RIK	METRNL	ZFP219	BCLAF3	NUDC	MGAT2	HAL	PRKCA	CHKB	MAPK12
TRAPPC6B	CLCN1	AQP1	TMEM260	ZEB1	TMX1	OTUD4	PHTF2	GNPTAB	ACTR10	TTYH2	ARHGEF40	SH3KBP1	SLC9A1	RPS29	LTA4H	ERN1	DMD	SELENOO
GEMIN2	HNRNPC	MINDY4	KTN1	WAC	PYGL	ZNF827	MAGI2	DRAM1	TMEM260	SOX9	XYLB	MAP3K15	FAM76A	FANCM	NEDD1	PECAM1	GK	PIM3
NOVA1	SUPT16	GUK1	ATG14	MPP7	NIN	TMEM184C	GNAI1	WASHC3	KTN1	WIPI1	GORASP1	PDHA1	STX12	FKBP3	TMPO	POLG2	PCYT1B	CRELD2
PRKD1	TOX4	JMJD4	GCH1	ABI1	ATL1	PRMT9	SEMA3C	PAH	ATG14	GNA13	MYD88	CDKL5	PPP1R8	PRPF39	IKBIP	CEP95	PDK3	BRD1
SCFD1	METTL3	NBEAL2	SAMD4	PDSS1	L2HGDH	ARHGAP10	PCLO	HSP90B1	GCH1	CEP112	DLEC1	TXLNG	DNAJC8	TOGARAM1	APAF1	SMURF2	SAT1	TAFA5
STRN3	SALL2	KIF9	CGRRF1	GPR158	VCPKMT	DCLK2	SEMA3E	HCFC2	SAMD4	PRKCA	PLCD1	REPS2	SESN2	FSCB	ACTR6	BPTF	SMS	TBC1D22A
HEATR5A	ABHD4	KLHL18	DDHD1	ENKUR	KLHDC2	MAB21L2	DMTF1	TXNRD1	CGRRF1	PECAM1	GARS	NHS	PHACTR4	PNN	SCYL2	NOL11	MBTPS2	GRAMD4
DTD2	OXA1L	SMARCC1	FERMT2	ARHGAP21	KLHDC1	FBXW7	DCLRE1C	APPL2	DDHD1	POLG2	AQP1	AP1S2	TRNAU1AP	TRAPPC6B	NR1H4	PITPNC1	BCLAF3	FBLN1
NUBPL	MRPL52	MAP4	STYX	OTUD1	POLE2	ARFIP1	SUV39H2	CKAP4	FERMT2	CEP95	MINDY4	BMX	YTHDF2	GEMIN2	GAS2L3	PSMD12	SH3KBP1	UPK3A
EGLN3	MMP14	CCM2	NID2	PIP4K2A	MGAT2	PLRG1	HSPA14	POLR3B	STYX	SMURF2	GUK1	PIR	KDM1A	NOVA1	UTP20	HELZ	MAP3K15	5031439G07RIK
EAPP	AJUBA	TBRG4	RTRAF	SPAG6L	RPS29	FGB	FRMD4A	RIC8B	RTRAF	BPTF	JMJD4	MOSPD2	ZMPSTE24	PRKD1	CHPT1	CACNG4	PDHA1	SAMM50
PRORP	PSMB5	ZFP398	TMX1	COMMD3	FANCM	FGG	PRPF18	PRDM4	TMX1	NOL11	NBEAL2	GPM6B	EYA3	SCFD1	GNPTAB	COPRS	CDKL5	TTLL12
NFKBIA	ACIN1	ZFP212	PYGL	MLLT10	FKBP3	GUCY1B1	BEND7	RTCB	PYGL	PITPNC1	KIF9	EGFL6	RPA2	STRN3	DRAM1	UTP6	SYAP1	TSPO
RALGAPA1	NGDN	ZFP777	NIN	SKIDA1	PRPF39	4930579G24RIK	PHYH	FBXO7	NIN	PSMD12	KLHL18	PRPS2	EPB41	HEATR5A	WASHC3	SUZ12	TXLNG	PACSIN2
BRMS1L	JPH4	ZFP746	ATL1	NEBL	TOGARAM1	ETFDH	CCDC3	TIMP3	ATL1	HELZ	SMARCC1	PUDP	SRSF4	DTD2	HSP90B1	CRLF3	REPS2	ARFGAP3
SLC25A21	CARMIL3	KRBA1	L2HGDH	CACNB2	PNN	GM17359	CDC123	HMGXB4	L2HGDH	CACNG1	MAP4	DHRSX	PUM1	NUBPL	HCFC2	RHOT1	NHS	CHKB
MIPOL1	PCK2	ZFP775	VCPKMT	MRC1	TRAPPC6B	RAPGEF2	DHTKD1	TOM1	VCPKMT	CACNG4	MYO1G	INPP4A	SNRNP40	EGLN3	TXNRD1	ZFP207	AP1S2	DMD
GNS	PSME1	KCNH2	KLHDC2	STAM	GEMIN2	NAF1	CELF2	HMOX1	KLHDC2	COPRS	CCM2	COA5	ZCCHC17	EAPP	ALDH1L2	COIL	PIR	GK
TBC1D30	REC8	NUB1	KLHDC1	HACD1	NOVA1	TMA16	GATA3	RBFOX2	KLHDC1	UTP6	TBRG4	PLCXD1	SCMH1	PRORP	APPL2	DGKE	MOSPD2	PCYT1B
WIF1	IPO4	RHEB	POLE2	STEAP4	PRKD1	MARCHF1	TAF3	TXN2	POLE2	SUZ12	ZFP398	TUBGCP5	GSR	NFKBIA	CKAP4	PCTP	GPM6B	PDK3
LEMD3	TSSK4	PRKAG2	MGAT2	DBF4	SCFD1	TRIM39	SFMBT2	IFT27	MGAT2	CRLF3	ZFP212	LYG2	DCTN6	RALGAPA1	POLR3B	COX11	EGFL6	SAT1
TMBIM4	MDP1	XRCC2	RPS29	RUNDC3B	STRN3	TMEM192	PRKCQ	TST	RPS29	RHOT1	ZFP777	COX10	SARAF	BRMS1L	RIC8B	MBTD1	PRPS2	SMS
IRAK3	NEDD8	ACTR3B	FANCM	MINDY3	HEATR5A	CPE	PFKFB3	RAC2	FANCM	ZFP207	ZFP746	CDRT4	TNKS	SLC25A21	PRDM4	SPAG9	MSL3	MBTPS2
CAND1	NOP9	DPP6	FKBP3	RSU1	DTD2	PALLD	RBM17	LGALS2	FKBP3	COIL	KRBA1	FBXW10	ERI1	MIPOL1	RTCB	XYLT2	INPP4A	BCLAF3
MDM1	NFATC4	UBE3C	PRPF39	CUBN	NUBPL	CBR4	IL2RA	SH3BP1	PRPF39	PCTP	ZFP775	METRNL	MFHAS1	GNS	FBXO7	LRRC59	COA5	SH3KBP1
RAP1B	SDR39U1	LARP4B	TOGARAM1	MNAT1	NPAS3	NEK1	FBH1	PDXP	TOGARAM1	COX11	KCNH2	TTYH2	SRP72	TBC1D30	TIMP3	ACSF2	PLCXD1	PDHA1
CPSF6	GANC	GTPBP4	PNN	SIX4	EGLN3	HPF1	GDI2	H1F0	FSCB	MBTD1	ASIC3	SOX9	POLR2B	LEMD3	HMGXB4	EPN3	TUBGCP5	CDKL5
YEATS4	TMEM87A	ADARB2	TRAPPC6B	DHRS7	EAPP	GALNT7	TASOR2	GCAT	PNN	SPAG9	NUB1	1700012B07RIK	IGFBP7	TMBIM4	TOM1	ABCC3	COX10	SYAP1
CTSE	VPS39	PFKP	GEMIN2	RTN1	PRORP	SAP30	ASB13	ANKRD54	TRAPPC6B	XYLT2	CRYGN	WIPI1	CENPC1	IRAK3	HMOX1	ANKRD40	METRNL	TXLNG
RAB3IP	PLA2G4E	KLF6	NOVA1	JKAMP	NFKBIA	HAND2	NET1	EIF3L	GEMIN2	LRRC59	RHEB	GNA13	STAP1	GRIP1	RBFOX2	LUC7L3	TTYH2	REPS2
MYRFL	EHD4	FZD8	PRKD1	DACT1	RALGAPA1	HPGD	TUBA8	POLR2F	NOVA1	ACSF2	PRKAG2	CEP112	YTHDC1	CAND1	TXN2	CHMP4B	SOX9	NHS
LGR5	JMJD7	CREM	SCFD1	2700049A03RIK	BRMS1L	GPM6A	GSTK1	PLA2G6	PRKD1	EPN3	XRCC2	PRKCA	JCHAIN	MDM1	IFT27	EIF2S2	KCNJ2	AP1S2
THAP2	PLA2G4B	PARD3	STRN3	ACTR10	SLC25A21	WDR17	CASP2	TMEM184B	SCFD1	ABCC3	ACTR3B	ERN1	UTP3	RAP1B	TST	DYNLRB1	1700012B07RIK	PIR
RAB21	MAPKBP1	ITGB1	HEATR5A	SLC35F4	GNS	SPATA4	HNRNPC	KDELR3	STRN3	ANKRD40	UBE3C	PECAM1	RUFY3	YEATS4	RAC2	TRPC4AP	WIPI1	MOSPD2
CAPS2	MGA	EPC1	DTD2	TMEM260	TBC1D30	ASB5	SUPT16	DDX17	HEATR5A	LUC7L3	LARP4B	POLG2	GRSF1	RAB3IP	LGALS2	ACSS2	GNA13	GPM6B
KRR1	RPAP1	KIF5B	NUBPL	KTN1	WIF1	SPCS3	TOX4	CBY1	NUBPL	CHMP4B	GTPBP4	CEP95	MOB1B	LGR5	SH3BP1	PIGU	CEP112	EGFL6
NAP1L1	RTF1	ARHGAP12	EGLN3	ATG14	LEMD3	VEGFC	METTL3	TOMM22	NPAS3	EIF2S2	PFKP	SMURF2	DCK	THAP2	PDXP	MAP1LC3A	PRKCA	PRPS2
CSRP2	OIP5	ZEB1	EAPP	GCH1	TMBIM4	TENM3	SALL2	CBX6	EAPP	DYNLRB1	KLF6	BPTF	GC	RAB21	H1F0	MAN1A2	ERN1	MSL3
PAWR	CHP1	WAC	PRORP	SAMD4	IRAK3	CDKN2AIP	ABHD4	TAB1	PRORP	TRPC4AP	FZD8	NOL11	CCDC171	TRHDE	GCAT	PHGDH	PECAM1	INPP4A
PPP1R12A	VPS18	MPP7	NFKBIA	CGRRF1	GRIP1	ING2	OXA1L	RPS19BP1	NFKBIA	ACSS2	CREM	PITPNC1	COX18	KCNC2	ANKRD54	NOTCH2	POLG2	COA5
ACSS3	ZFYVE19	ABI1	RALGAPA1	DDHD1	CAND1	RWDD4A	MRPL52	TNRC6B	RALGAPA1	PIGU	PARD3	PSMD12	RASSF6	CAPS2	EIF3L	SEC22B	CEP95	PLCXD1
CCDC59	DNAJC17	PDSS1	BRMS1L	FERMT2	MDM1	TRAPPC11	MMP14	ADSL	BRMS1L	MAP1LC3A	ITGB1	HELZ	EREG	KRR1	POLR2F	ACP6	SMURF2	TUBGCP5
METTL25	GM14137	GPR158	SLC25A21	STYX	RAP1B	STOX2	REM2	SGSM3	MIPOL1	CD101	EPC1	CACNG1	RCHY1	NAP1L1	PLA2G6	GPR89	BPTF	COX10
TMTC2	GCHFR	ENKUR	MIPOL1	NID2	CPSF6	CENPU	AJUBA	SLC25A17	GNS	MAN1A2	KIF5B	CACNG4	NAAA	BBS10	TMEM184B	DUSP12	NOL11	METRNL
4930430F08RIK	RMDN3	ARHGAP21	GNS	RTRAF	YEATS4	SLC25A4	PSMB5	RBX1	LEMD3	PHGDH	ARHGAP12	COPRS	SDAD1	CSRP2	KDELR3	UHMK1	PITPNC1	TTYH2
DUSP6	KNL1	OTUD1	TBC1D30	TMX1	CTSE	SNX25	ACIN1	EP300	TMBIM4	NOTCH2	ZEB1	UTP6	NUP54	PAWR	DDX17	FSTL1	PSMD12	SOX9
BTG1	RPUSD2	ARMC3	LEMD3	PYGL	RAB3IP	PDLIM3	CMTM5	L3MBTL2	IRAK3	SEC22B	WAC	SUZ12	SCARB2	PPP1R12A	CBY1	LRRC58	HELZ	KCNJ2
NUDT4	IVD	PIP4K2A	TMBIM4	NIN	LGR5	SORBS2	NGDN	TEF	GRIP1	ACP6	MPP7	CRLF3	FAM47E	LIN7A	TOMM22	GSK3B	COPRS	WIPI1
NDUFA12	INAFM2	SPAG6L	GRIP1	ATL1	THAP2	CYP4V3	AP1G2	PHF5A	CAND1	GPR89	ABI1	RHOT1	STBD1	ACSS3	NPTXR	SLC22A15	UTP6	GNA13
FGD6	BMF	COMMD3	CAND1	L2HGDH	RAB21	KLKB1	CARMIL3	ACO2	MDM1	DUSP12	PDSS1	COIL	ANTXR2	PPFIA2	CBX6	ATP1A1	SUZ12	RGS9
VEZT	SRP14	MLLT10	MDM1	VCPKMT	KRR1	MTUS1	PCK2	PMM1	RAP1B	UHMK1	ENKUR	DGKE	MRPL1	CCDC59	TAB1	FAM162A	CRLF3	CEP112
NTN4	EIF2AK4	CACNB2	RAP1B	KLHDC2	PHLDA1	PDGFRL	FITM1	DESI1	CPSF6	UAP1	ARHGAP21	NOG	CNOT6L	METTL25	RPS19BP1	TMEM39A	RHOT1	PRKCA
SNRPF	FSIP1	MRC1	CPSF6	KLHDC1	NAP1L1	CNOT7	PSME1	MEI1	YEATS4	POLQ	OTUD1	ANKFN1	CCNG2	TMTC2	FAM83F	ARHGAP31	ZFP207	ERN1
CCDC38	THBS1	STAM	YEATS4	POLE2	BBS10	ZDHHC2	REC8	TNFRSF13C	CTSE	FSTL1	ARMC3	COX11	SEPTIN11	LRRIQ1	TNRC6B	RGS5	COIL	PECAM1
HAL	RASGRP1	HACD1	RAB3IP	MGAT2	CSRP2	CDAN1	IPO4	CENPM	RAB3IP	LRRC58	PIP4K2A	MBTD1	SOWAHB	DUSP6	ADSL	RGS4	DGKE	POLG2
LTA4H	SPRED1	STEAP4	LGR5	RPS29	PAWR	LCMT2	MDP1	RRP7A	LGR5	GSK3B	SPAG6L	SPAG9	SHROOM3	BTG1	SGSM3	MGST3	PCTP	CEP95
NEDD1	CDIN1	DBF4	THAP2	FANCM	PPP1R12A	DLD	NEDD8	POLDIP3	THAP2	ATP1A1	COMMD3	XYLT2	IL6ST	NUDT4	SLC25A17	TMCO1	COX11	SMURF2
TMPO	DPH6	RUNDC3B	RAB21	FKBP3	ACSS3	CBLL1	NOP9	MIOX	RAB21	FAM162A	MLLT10	LRRC59	GIN1	NDUFA12	RBX1	UCK2	MBTD1	BPTF
IKBIP	ACTC1	MINDY3	CAPS2	PRPF39	CCDC59	HBP1	NFATC4	SBF1	CAPS2	TMEM39A	SKIDA1	ACSF2	PPIP5K2	VEZT	EP300	POGK	SPAG9	NOL11
APAF1	SCG5	C1QL3	KRR1	TOGARAM1	METTL25	CCDC71L	SDR39U1	PPP6R2	KRR1	ARHGAP31	NEBL	LUC7L3	NUDT12	NTN4	L3MBTL2	TADA1	XYLT2	PITPNC1
ACTR6	SLC12A6	RSU1	PHLDA1	PNN	TMTC2	NAMPT	GANC	MAPK11	NAP1L1	RGS5	CACNB2	EIF2S2	IPO5	SNRPF	TEF	POU2F1	LRRC59	PSMD12
SCYL2	NOP10	CUBN	NAP1L1	TRAPPC6B	4930430F08RIK	SYPL	TMEM87A	MAPK12	BBS10	MGST3	MRC1	DYNLRB1	DOCK9	CCDC38	PHF5A	CREG1	ACSF2	HELZ
NR1H4	NUTM1	MNAT1	CSRP2	GEMIN2	DUSP6	ATXN7L1	VPS39	SELENOO	CSRP2	TMCO1	STAM	TRPC4AP	TM9SF2	LTA4H	ACO2	MPC2	EPN3	CACNG4
GAS2L3	OSGEP	SIX4	PAWR	NOVA1	BTG1	RINT1	EHD4	PIM3	PAWR	UCK2	HACD1	MAP1LC3A	TPP2	NEDD1	PMM1	TIPRL	ABCC3	COPRS
UTP20	APEX1	SIX1	PPP1R12A	PRKD1	NUDT4	PUS7	JMJD7	CRELD2	PPP1R12A	POGK	STEAP4	CD101	POGLUT2	TMPO	DESI1	DPT	ANKRD40	UTP6
SPIC	PIP4P1	DHRS7	ACSS3	SCFD1	NDUFA12	LHFPL3	PLA2G4B	BRD1	LIN7A	TADA1	DBF4	MAN1A2	SLC10A2	IKBIP	CENPM	ATP1B1	LUC7L3	SUZ12
CHPT1	METTL17	RTN1	CCDC59	STRN3	FGD6	ORC5	MAPKBP1	TBC1D22A	ACSS3	MPC2	RUNDC3B	SPAG17	EFNB2	APAF1	SEPTIN3	NME7	CHMP4B	CRLF3
GNPTAB	NDRG2	JKAMP	METTL25	HEATR5A	VEZT	RELN	MGA	GRAMD4	PPFIA2	TIPRL	MINDY3	PHGDH	RAP2A	ANKS1B	RRP7A	CCDC181	EIF2S2	RHOT1
DRAM1	ARHGEF40	DACT1	TMTC2	DTD2	NTN4	SLC26A5	RPAP1	SMC1B	CCDC59	ATP1B1	RSU1	NOTCH2	MBNL2	ACTR6	POLDIP3	SELP	DYNLRB1	ZFP207
WASHC3	GORASP1	2700049A03RIK	4930430F08RIK	NUBPL	SNRPF	PMPCB	RTF1	UPK3A	METTL25	NME7	MNAT1	SEC22B	DNAJC3	SCYL2	SBF1	KIFAP3	TRPC4AP	COIL
PAH	MYD88	ACTR10	DUSP6	EGLN3	CCDC38	ARMC10	CHP1	5031439G07RIK	TMTC2	BC055324	SIX4	GPR89	ABCC4	GAS2L3	PPP6R2	GORAB	ACSS2	DGKE
HSP90B1	DLEC1	SLC35F4	BTG1	EAPP	HAL	FGL2	CHAC1	PARVG	LRRIQ1	KIFAP3	DHRS7	DUSP12	CNNM4	UTP20	MAPK11	VAMP4	GGT7	NOG
HCFC2	PLCD1	TMEM260	NUDT4	PRORP	LTA4H	GSAP	VPS18	SAMM50	4930430F08RIK	GORAB	RTN1	UAP1	KANSL3	MYBPC1	MAPK12	ITPA	PIGU	PCTP
TXNRD1	GARS	KTN1	NDUFA12	NFKBIA	NEDD1	RSBN1L	RHOV	TTLL12	DUSP6	VAMP4	JKAMP	POLQ	SNRNP200	CHPT1	SELENOO	DNM3	MAP1LC3A	COX11
APPL2	GHRHR	ATG14	FGD6	RALGAPA1	TMPO	PHTF2	ZFYVE19	TSPO	BTG1	ITPA	DACT1	FSTL1	CIAO1	GNPTAB	PIM3	PRDX6	MAN1A2	MBTD1
CKAP4	AQP1	GCH1	VEZT	BRMS1L	IKBIP	MAGI2	DNAJC17	PACSIN2	NUDT4	FASL	2700049A03RIK	LRRC58	TMEM127	DRAM1	CRELD2	RC3H1	PHGDH	SPAG9
POLR3B	MINDY4	SAMD4	NTN4	SLC25A21	APAF1	GNAI1	GCHFR	ARFGAP3	NDUFA12	PRDX6	ACTR10	GSK3B	ADRA2B	WASHC3	BRD1	RABGAP1L	NOTCH2	XYLT2
RIC8B	OBSCN	CGRRF1	SNRPF	MIPOL1	ACTR6	PCLO	RMDN3	TYMP	FGD6	RC3H1	TMEM260	POPDC2	MRPS18C	HSP90B1	TBC1D22A	CACYBP	SEC22B	LRRC59
PRDM4	GUK1	DDHD1	LTA4H	GNS	SCYL2	GRM3	KNL1	CHKB	VEZT	RABGAP1L	KTN1	CASQ2	COQ2	HCFC2	GRAMD4	MRPS14	ACP6	ACSF2
RTCB	JMJD4	FERMT2	NEDD1	TBC1D30	NR1H4	DMTF1	RPUSD2	DMD	NTN4	CACYBP	ATG14	ATP1A1	PHLDB2	TXNRD1	FBLN1	COP1	GPR89	EPN3
FBXO7	NBEAL2	STYX	TMPO	LEMD3	GAS2L3	DCLRE1C	CHST14	GK	SNRPF	MRPS14	GCH1	FAM162A	GABARAPL1	APPL2	5031439G07RIK	CRYZL2	DUSP12	ABCC3
TIMP3	KIF9	NID2	IKBIP	TMBIM4	SLC5A8	SUV39H2	IVD	PDK3	CCDC38	COP1	SAMD4	TMEM39A	CLEC1A	CKAP4	SAMM50	TOR3A	UHMK1	ANKRD40
HMGXB4	KLHL18	RTRAF	APAF1	GRIP1	UTP20	HSPA14	INAFM2	SAT1	LTA4H	TOR1AIP1	CGRRF1	RGS4	KCMF1	POLR3B	SULT4A1	TOR1AIP1	POLQ	LUC7L3
TOM1	SMARCC1	TMX1	ACTR6	CAND1	CHPT1	FRMD4A	BMF	SMS	NEDD1	ACBD6	DDHD1	MGST3	TCF7L1	RFX4	TTLL12	ACBD6	FSTL1	CHMP4B
HMOX1	MAP4	PYGL	SCYL2	MDM1	GNPTAB	PRPF18	SRP14	MBTPS2	TMPO	XPR1	FERMT2	UCK2	HNF1B	RIC8B	TSPO	XPR1	LRRC58	EIF2S2
RBFOX2	MYO1G	NIN	GAS2L3	RAP1B	DRAM1	BEND7	EIF2AK4	MAP7D2	IKBIP	STX6	STYX	TADA1	DDX52	PRDM4	PACSIN2	STX6	GSK3B	DYNLRB1
TXN2	CCM2	ATL1	SLC5A8	CPSF6	WASHC3	PHYH	THBS1	BCLAF3	APAF1	IER5	NID2	MAEL	MRM1	RTCB	ARFGAP3	IER5	POPDC2	TRPC4AP
IFT27	TBRG4	L2HGDH	UTP20	YEATS4	PAH	CCDC3	RASGRP1	SH3KBP1	ANKS1B	GLUL	RTRAF	POU2F1	GGNBP2	FBXO7	TYMP	GLUL	CASQ2	ACSS2
TST	ZFP398	VCPKMT	SPIC	RAB3IP	HSP90B1	CDC123	SPRED1	MAP3K15	ACTR6	NPL	TMX1	MPC2	MYO19	TIMP3	CHKB	RGS16	SLC22A15	GGT7
RAC2	ZFP212	KLHDC2	CHPT1	MYRFL	HCFC2	DHTKD1	MEIS2	PDHA1	SCYL2	LAMC1	PYGL	TIPRL	ZNHIT3	HMGXB4	DMD	LAMC1	ATP1A1	PIGU
LGALS2	ZFP777	KLHDC1	GNPTAB	LGR5	TXNRD1	CELF2	CDIN1	SYAP1	GAS2L3	SMG7	NIN	XCL1	APPBP2	TOM1	GK	SMG7	FAM162A	MAP1LC3A
SH3BP1	ZFP746	POLE2	DRAM1	THAP2	APPL2	TAF3	DPH6	TXLNG	UTP20	ARPC5	ATL1	DPT	PPM1D	HMOX1	PCYT1B	ARPC5	TMEM39A	MAN1A2
PDXP	KRBA1	MGAT2	WASHC3	RAB21	CKAP4	SFMBT2	ACTC1	REPS2	SPIC	RGL1	L2HGDH	ATP1B1	BRIP1	RBFOX2	PDK3	RGL1	ARHGAP31	PHGDH
H1F0	ZFP775	RPS29	HSP90B1	TRHDE	POLR3B	PRKCQ	FMN1	NHS	CHPT1	COLGALT2	VCPKMT	BC055324	MED13	TXN2	SAT1	TSEN15	RGS5	NOTCH2
GCAT	KCNH2	FANCM	HCFC2	CAPS2	RIC8B	PFKFB3	SLC12A6	AP1S2	GNPTAB	TRMT1L	KLHDC2	KIFAP3	RNFT1	IFT27	SMS	TRMT1L	RGS4	SEC22B
ANKRD54	ATG9B	FKBP3	TXNRD1	KRR1	PRDM4	RBM17	NOP10	PIR	DRAM1	HMCN1	KLHDC1	METTL11B	RPS6KB1	TST	MBTPS2	HMCN1	MGST3	ACP6
EIF3L	GBX1	PRPF39	ALDH1L2	PHLDA1	RTCB	FBH1	LPCAT4	MOSPD2	WASHC3	PTGS2	POLE2	GORAB	GDPD1	RAC2	BCLAF3	PTGS2	TMCO1	GPR89
POLR2F	IQCA1L	TOGARAM1	APPL2	NAP1L1	FBXO7	ANKRD16	OSGEP	GPM6B	PAH	PLA2G4A	MGAT2	MROH9	SMG8	PDXP	SH3KBP1	PLA2G4A	UCK2	DUSP12
PLA2G6	NUB1	PNN	CKAP4	BBS10	TIMP3	GDI2	APEX1	PRPS2	HSP90B1	RGS2	RPS29	MYOC	SKA2	H1F0	MAP3K15	RGS2	POGK	UHMK1
TMEM184B	RHEB	TRAPPC6B	POLR3B	CSRP2	HMGXB4	TASOR2	PIP4P1	MSL3	HCFC2	UCHL5	FANCM	VAMP4	TRIM37	ANKRD54	PDHA1	UCHL5	TADA1	POLQ
KDELR3	PRKAG2	GEMIN2	RIC8B	PAWR	TOM1	ASB13	METTL17	PUDP	TXNRD1	CDC73	FKBP3	ITPA	MTMR4	EIF3L	CDKL5	CDC73	POU2F1	FSTL1
DDX17	CCT8L1	NOVA1	PRDM4	PPP1R12A	HMOX1	NET1	NDRG2	DHRSX	APPL2	PLEKHA1	PRPF39	DNM3	SRSF1	1700088E04RIK	SYAP1	PLEKHA1	CREG1	LRRC58
CBY1	XRCC2	PRKD1	RTCB	ACSS3	RBFOX2	TUBA8	ZFP219	INPP4A	POLR3B	HTRA1	TOGARAM1	FASL	VEZF1	POLR2F	TXLNG	HTRA1	MPC2	GSK3B
TOMM22	ACTR3B	SCFD1	FBXO7	CCDC59	TXN2	GSTK1	ARHGEF40	COA5	RFX4	PSTK	PNN	PRDX6	MSI2	PLA2G6	REPS2	PSTK	TIPRL	POPDC2
CBX6	DPP6	STRN3	TIMP3	METTL25	IFT27	CASP2	XYLB	PLCXD1	RIC8B	ACADSB	TRAPPC6B	RC3H1	WSB1	TMEM184B	NHS	ACADSB	DPT	CASQ2
TAB1	UBE3C	HEATR5A	HMGXB4	TMTC2	TST	CLCN1	GORASP1	TUBGCP5	PRDM4	CPXM2	GEMIN2	RABGAP1L	NLK	KDELR3	S100G	ATE1	ATP1B1	SLC22A15
RPS19BP1	LARP4B	DTD2	TOM1	4930430F08RIK	RAC2	HNRNPC	MYD88	COX10	RTCB	ATE1	NOVA1	CACYBP	TMEM97	DDX17	AP1S2	FGFR2	NME7	ATP1A1
TNRC6B	GTPBP4	NUBPL	HMOX1	DUSP6	LGALS2	SUPT16	DLEC1	METRNL	FBXO7	FGFR2	PRKD1	MRPS14	POLDIP2	CBY1	PIR	MCMBP	CCDC181	FAM162A
ADSL	ADARB2	NPAS3	RBFOX2	BTG1	SH3BP1	TOX4	PLCD1	TTYH2	TIMP3	MCMBP	SCFD1	COP1	TMEM199	TOMM22	MOSPD2	INPP5F	SELP	TMEM39A
SGSM3	PFKP	EGLN3	TXN2	NUDT4	PDXP	METTL3	GARS	SOX9	HMGXB4	INPP5F	STRN3	CRYZL2	VTN	NPTXR	GPM6B	BAG3	KIFAP3	ARHGAP31
SLC25A17	KLF6	EAPP	IFT27	NDUFA12	H1F0	SALL2	AQP1	KCNJ2	TOM1	BAG3	HEATR5A	TOR3A	SLC46A1	CBX6	EGFL6	TIAL1	GORAB	RGS5
RBX1	FZD8	PRORP	TST	FGD6	GCAT	ABHD4	MINDY4	WIPI1	HMOX1	TIAL1	DTD2	TDRD5	TRAF4	TAB1	PRPS2	RGS10	VAMP4	RGS4
EP300	CREM	NFKBIA	RAC2	VEZT	ANKRD54	OXA1L	OBSCN	GNA13	RBFOX2	RGS10	NUBPL	TOR1AIP1	ERAL1	RPS19BP1	MSL3	GRK5	ITPA	MGST3
L3MBTL2	PARD3	RALGAPA1	SH3BP1	NTN4	EIF3L	MRPL52	GUK1	CEP112	TXN2	GRK5	EGLN3	ACBD6	FLOT2	FAM83F	INPP4A	PRDX3	DNM3	TMCO1
TEF	ITGB1	BRMS1L	PDXP	SNRPF	1700088E04RIK	MMP14	JMJD4	PRKCA	IFT27	PRDX3	EAPP	XPR1	DHRS13	TNRC6B	COA5	SFXN4	PRDX6	UCK2
PHF5A	EPC1	SLC25A21	H1F0	HAL	POLR2F	REM2	NBEAL2	ERN1	TEX33	SFXN4	PRORP	STX6	PHF12	ADSL	PLCXD1	DENND10	RC3H1	POGK
ACO2	KIF5B	MIPOL1	GCAT	LTA4H	SOX10	AJUBA	KIF9	PECAM1	SH3BP1	DENND10	NFKBIA	IER5	MYO18A	SGSM3	TUBGCP5	EIF3A	RABGAP1L	TADA1
PMM1	ARHGAP12	GNS	ANKRD54	NEDD1	PLA2G6	PSMB5	KLHL18	POLG2	PDXP	EIF3A	RALGAPA1	GLUL	ABHD15	SLC25A17	COX10	CACUL1	CACYBP	POU2F1
DESI1	ZEB1	TBC1D30	EIF3L	TMPO	TMEM184B	ACIN1	SMARCC1	CEP95	H1F0	CACUL1	BRMS1L	RGSL1	GIT1	RBX1	METRNL	FAM204A	MRPS14	CREG1
MEI1	WAC	WIF1	1700088E04RIK	IKBIP	DDX17	NGDN	MAP4	SMURF2	ANKRD54	FAM204A	MIPOL1	RGS8	SSH2	EP300	TTYH2	RAB11FIP2	COP1	MPC2
TNFRSF13C	MPP7	LEMD3	POLR2F	APAF1	CBY1	AP1G2	MYO1G	BPTF	EIF3L	RAB11FIP2	GNS	LAMC1	NSRP1	L3MBTL2	SOX9	EMX2	CRYZL2	TIPRL
CENPM	ABI1	TMBIM4	SOX10	ANKS1B	TOMM22	JPH4	CCM2	NOL11	1700088E04RIK	EMX2	WIF1	SMG7	BLMH	TEF	KCNJ2	PDZD8	TOR3A	DPT
SEPTIN3	PDSS1	CAND1	PLA2G6	ACTR6	NPTXR	CARMIL3	TBRG4	PITPNC1	POLR2F	PDZD8	LEMD3	ARPC5	CPD	PHF5A	WIPI1	SHTN1	TOR1AIP1	ATP1B1
RRP7A	GAD2	MDM1	TMEM184B	SCYL2	CBX6	PCK2	ZFP398	PSMD12	PLA2G6	SHTN1	TMBIM4	APOBEC4	GOSR1	ACO2	GNA13	HSPA12A	ACBD6	NME7
POLDIP3	MYO3A	RAP1B	KDELR3	GAS2L3	TAB1	PSME1	ZFP212	HELZ	TMEM184B	TRUB1	IRAK3	RGL1	ABR	PMM1	CEP112	TRUB1	XPR1	CCDC181
MIOX	GPR158	CPSF6	DDX17	SLC5A8	RPS19BP1	REC8	ZFP777	COPRS	KDELR3	ABLIM1	GRIP1	COLGALT2	TIMM22	DESI1	PRKCA	ABLIM1	STX6	SELP
SBF1	ENKUR	YEATS4	CBY1	UTP20	TNRC6B	IPO4	ZFP746	UTP6	DDX17	AFAP1L2	CAND1	TRMT1L	SPECC1	MEI1	ERN1	AFAP1L2	IER5	KIFAP3
PPP6R2	ARHGAP21	RAB3IP	TOMM22	SPIC	ADSL	TSSK4	KRBA1	SUZ12	CBY1	ADRB1	MDM1	HMCN1	TTC19	TNFRSF13C	PECAM1	TCF7L2	GLUL	GORAB
MAPK11	OTUD1	LGR5	NPTXR	MYBPC1	SGSM3	MDP1	ZFP775	CRLF3	TOMM22	PLEKHS1	RAP1B	PLA2G4A	NCOR1	CENPM	POLG2	VTI1A	RGS16	VAMP4
MAPK12	4921504E06RIK	THAP2	CBX6	CHPT1	SLC25A17	NEDD8	KCNH2	RHOT1	CBX6	TCF7L2	CPSF6	UCHL5	PIGL	SEPTIN3	CEP95	ZDHHC6	RGS8	ITPA
SELENOO	PTF1A	RAB21	TAB1	GNPTAB	RBX1	NOP9	ATG9B	ZFP207	TAB1	VTI1A	YEATS4	CDC73	CENPV	RRP7A	SMURF2	ADRA2A	LAMC1	DNM3
PIM3	ARMC3	CAPS2	RPS19BP1	DRAM1	EP300	NFATC4	NUB1	COIL	RPS19BP1	ZDHHC6	RAB3IP	PLEKHA1	TAX1BP3	POLDIP3	BPTF	SMC3	SMG7	PRDX6
CRELD2	PIP4K2A	KRR1	FAM83F	WASHC3	L3MBTL2	SDR39U1	RHEB	DGKE	TNRC6B	SMC3	THAP2	HTRA1	ALDH3A2	SBF1	NOL11	DUSP5	ARPC5	RC3H1
BRD1	SPAG6L	PHLDA1	TNRC6B	PMCH	TEF	GANC	PRKAG2	PCTP	ADSL	DUSP5	RAB21	PSTK	GLOD4	PPP6R2	PITPNC1	MXI1	RGL1	RABGAP1L
TBC1D22A	COMMD3	NAP1L1	ADSL	HSP90B1	PHF5A	TMEM87A	XRCC2	COX11	SGSM3	MXI1	KRR1	ACADSB	VPS53	MAPK11	PSMD12	SH3PXD2A	COLGALT2	CACYBP
GRAMD4	MLLT10	CSRP2	SGSM3	HCFC2	ACO2	VPS39	ACTR3B	MBTD1	SLC25A17	SORCS3	PHLDA1	CPXM2	RFLNB	SELENOO	HELZ	NEURL1A	TSEN15	MRPS14
FBLN1	SKIDA1	SYT1	SLC25A17	TXNRD1	PMM1	PLA2G4F	DPP6	SPAG9	RBX1	SH3PXD2A	NAP1L1	ATE1	YWHAE	TTLL8	CACNG4	PDCD11	TRMT1L	COP1
SMC1B	NEBL	PAWR	RBX1	ALDH1L2	DESI1	PLA2G4E	UBE3C	XYLT2	EP300	NEURL1A	BBS10	FGFR2	CRK	PIM3	COPRS	TAF5	HMCN1	CRYZL2
5031439G07RIK	CACNB2	PPP1R12A	EP300	APPL2	MEI1	EHD4	LARP4B	LRRC59	L3MBTL2	PDCD11	CSRP2	MCMBP	SCARF1	CRELD2	UTP6	PCGF6	PTGS2	TOR3A
PARVG	MRC1	ACSS3	L3MBTL2	CKAP4	TNFRSF13C	JMJD7	GTPBP4	ACSF2	TEF	NT5C2	NAV3	INPP5F	RILP	BRD1	SUZ12	NT5C2	PLA2G4A	TOR1AIP1
SAMM50	STAM	CCDC59	TEF	POLR3B	CENPM	PLA2G4B	ADARB2	ABCC3	PHF5A	BORCS7	PAWR	BAG3	PRPF8	TAFA5	CRLF3	BORCS7	RGS2	ACBD6
TTLL12	HACD1	METTL25	PHF5A	RIC8B	RRP7A	MAPKBP1	PFKP	ANKRD40	ACO2	CYP17A1	PPP1R12A	TIAL1	SERPINF2	TBC1D22A	RHOT1	CYP17A1	UCHL5	XPR1
TSPO	STEAP4	TMTC2	ACO2	PRDM4	POLDIP3	MGA	KLF6	LUC7L3	DESI1	SFXN2	LIN7A	RGS10	RPA1	GRAMD4	ZFP207	SFXN2	CDC73	STX6
PACSIN2	DBF4	LRRIQ1	PMM1	RTCB	MIOX	RPAP1	FZD8	CHMP4B	MEI1	ARL3	ACSS3	GRK5	DPH1	PKDREJ	COIL	ARL3	PLEKHA1	IER5
ARFGAP3	RUNDC3B	4930430F08RIK	DESI1	FBXO7	SBF1	RTF1	CREM	EIF2S2	CENPM	TRIM8	CCDC59	PRDX3	OVCA2	FBLN1	DGKE	TRIM8	HTRA1	GLUL
TYMP	MINDY3	DUSP6	MEI1	TIMP3	PPP6R2	OIP5	PARD3	DYNLRB1	SEPTIN3	SUFU	METTL25	SFXN4	TSR1	SMC1B	PCTP	SUFU	PSTK	RGS16
CHKB	C1QL3	BTG1	TNFRSF13C	HMGXB4	MAPK11	CHP1	ITGB1	TRPC4AP	RRP7A	ACTR1A	TMTC2	DENND10	SGSM2	5031439G07RIK	COX11	ACTR1A	ACADSB	LAMC1
MAPK8IP2	RSU1	NUDT4	CENPM	TOM1	MAPK12	VPS18	EPC1	ACSS2	POLDIP3	MFSD13A	LRRIQ1	EIF3A	CLUH	PARVG	MBTD1	MFSD13A	CPXM2	SMG7
DMD	CUBN	NDUFA12	RRP7A	HMOX1	SELENOO	ZFYVE19	KIF5B	GGT7	SBF1	FBXL15	4930430F08RIK	CACUL1	TXNDC17	SAMM50	SPAG9	FBXL15	ATE1	ARPC5
GK	MNAT1	FGD6	POLDIP3	RBFOX2	PIM3	DNAJC17	ARHGAP12	PIGU	PPP6R2	NOLC1	DUSP6	RAB11FIP2	MED31	SULT4A1	XYLT2	NOLC1	FGFR2	RGL1
PDK3	DHRS7	VEZT	SBF1	TXN2	CRELD2	GCHFR	ZEB1	MAP1LC3A	SELENOO	PPRC1	BTG1	EMX2	XAF1	EFCAB6	LRRC59	PPRC1	MCMBP	COLGALT2
SAT1	LRRC9	NTN4	PPP6R2	IFT27	BRD1	RMDN3	WAC	CD101	TTLL8	LDB1	NUDT4	PDZD8	NCBP3	TTLL12	ACSF2	LDB1	INPP5F	TSEN15
SMS	RTN1	SNRPF	MAPK11	TST	TBC1D22A	KNL1	MPP7	MAN1A2	PIM3	HPS6	NDUFA12	SLC18A2	KCTD7	TSPO	EPN3	HPS6	BAG3	TRMT1L
MBTPS2	JKAMP	LTA4H	MAPK12	RAC2	GRAMD4	RPUSD2	ABI1	PHGDH	CRELD2	OGA	FGD6	SHTN1	HIP1	PACSIN2	ABCC3	OGA	TIAL1	HMCN1
CNKSR2	DACT1	NEDD1	SELENOO	SH3BP1	PKDREJ	CHST14	PDSS1	NOTCH2	BRD1	NPM3	VEZT	HSPA12A	BCL7B	ARFGAP3	ANKRD40	NPM3	RGS10	PTGS2
MAP7D2	2700049A03RIK	TMPO	PIM3	PDXP	FBLN1	IVD	GPR158	SEC22B	TAFA5	DPCD	NTN4	PNLIPRP1	MLXIPL	TYMP	LUC7L3	DPCD	GRK5	PLA2G4A
BCLAF3	ACTR10	IKBIP	CRELD2	H1F0	SMC1B	INAFM2	ENKUR	ACP6	TBC1D22A	POLL	SNRPF	TRUB1	BUD23	CHKB	CHMP4B	POLL	PRDX3	RGS2
SH3KBP1	SLC35F4	APAF1	BRD1	GCAT	5031439G07RIK	BMF	ARHGAP21	GPR89	GRAMD4	MRPL43	HAL	FAM160B1	METTL27	MAPK8IP2	EIF2S2	MRPL43	DENND10	UCHL5
MAP3K15	TMEM260	ANKS1B	TBC1D22A	ANKRD54	PARVG	SRP14	OTUD1	DUSP12	PKDREJ	SLF2	LTA4H	ABLIM1	RAD51D	DMD	DYNLRB1	SLF2	EIF3A	CDC73
PDHA1	KTN1	ACTR6	GRAMD4	EIF3L	SAMM50	EIF2AK4	ARMC3	UHMK1	FBLN1	HIF1AN	NEDD1	ADRB1	TMEM120A	GK	TRPC4AP	HIF1AN	CACUL1	PLEKHA1
CDKL5	ATG14	SCYL2	PKDREJ	1700088E04RIK	TTLL12	FSIP1	PIP4K2A	UAP1	SMC1B	NDUFB8	TMPO	PLEKHS1	MDH2	PCYT1B	ACSS2	NDUFB8	FAM204A	HTRA1
SYAP1	SAMD4	GAS2L3	FBLN1	POLR2F	TSPO	THBS1	SPAG6L	POLQ	UPK3A	SEC31B	IKBIP	NRAP	YWHAG	PDK3	GGT7	SEC31B	RAB11FIP2	PSTK
TXLNG	CGRRF1	UTP20	5031439G07RIK	SOX10	PACSIN2	RASGRP1	COMMD3	FSTL1	5031439G07RIK	CWF19L1	APAF1	TCF7L2	POLR2J	SAT1	PIGU	CWF19L1	PDZD8	ACADSB
REPS2	DDHD1	CHPT1	PARVG	PLA2G6	ARFGAP3	SPRED1	MLLT10	LRRC58	SAMM50	AKIRIN1	ACTR6	VTI1A	PRKRIP1	PHEX	MAP1LC3A	AKIRIN1	SLC18A2	CPXM2
S100G	FERMT2	GNPTAB	SAMM50	TMEM184B	TYMP	MEIS2	SKIDA1	GSK3B	EFCAB6	MYCBP	SCYL2	ZDHHC6	NUP88	SMS	MAN1A2	MYCBP	SHTN1	ATE1
AP1S2	STYX	DRAM1	TTLL12	KDELR3	CHKB	CDIN1	NEBL	POPDC2	TTLL12	RRAGC	GAS2L3	SMC3	RPAIN	MBTPS2	PHGDH	RRAGC	HSPA12A	FGFR2
PIR	NID2	WASHC3	TSPO	DDX17	MAPK8IP2	DPH6	CACNB2	ATP1A1	TSPO	FHL3	SLC5A8	DUSP5	ANKFY1	SMPX	NOTCH2	POU3F1	TRUB1	MCMBP
MOSPD2	RTRAF	HSP90B1	PACSIN2	CBY1	DMD	ACTC1	MRC1	FAM162A	PACSIN2	SF3A3	UTP20	MXI1	UBE2G1	CNKSR2	SEC22B	FHL3	ABLIM1	INPP5F
GPM6B	TMX1	HCFC2	ARFGAP3	TOMM22	GK	FMN1	STAM	TMEM39A	ARFGAP3	YRDC	CHPT1	SORCS3	SPNS2	MAP7D2	ACP6	SF3A3	AFAP1L2	BAG3
PRPS2	PYGL	TXNRD1	TYMP	NPTXR	PCYT1B	SLC12A6	HACD1	ARHGAP31	CHKB	CDCA8	GNPTAB	CFAP58	MYBBP1A	BCLAF3	GPR89	YRDC	ADRB1	TIAL1
MSL3	NIN	ALDH1L2	CHKB	CBX6	PDK3	NOP10	STEAP4	RGS5	DMD	SNIP1	DRAM1	SH3PXD2A	EIF4H	SH3KBP1	DUSP12	CDCA8	PLEKHS1	RGS10
PUDP	ATL1	APPL2	MAPK8IP2	TAB1	SAT1	NUTM1	DBF4	RGS4	GK	MEAF6	WASHC3	NEURL1A	RFC2	MAP3K15	UHMK1	SNIP1	TCF7L2	GRK5
DHRSX	L2HGDH	CKAP4	DMD	RPS19BP1	SMS	LPCAT4	RUNDC3B	MGST3	IL1RAPL1	MRPS15	HSP90B1	PDCD11	GTF2I	PDHA1	POLQ	MEAF6	VTI1A	PRDX3
INPP4A	VCPKMT	POLR3B	GK	FAM83F	MBTPS2	OSGEP	MINDY3	TMCO1	PCYT1B	OSCP1	HCFC2	TAF5	CASTOR2	CDKL5	FSTL1	MRPS15	ZDHHC6	DENND10
COA5	KLHDC2	RIC8B	PDK3	TNRC6B	CNKSR2	APEX1	RSU1	UCK2	PDK3	MAP7D1	TXNRD1	NT5C2	TYW1	SYAP1	LRRC58	OSCP1	ADRA2A	EIF3A
PLCXD1	KLHDC1	PRDM4	SAT1	ADSL	MAP7D2	PIP4P1	CUBN	POGK	SAT1	TRAPPC3	ALDH1L2	BORCS7	SBDS	TXLNG	GSK3B	MAP7D1	SMC3	CACUL1
TUBGCP5	POLE2	RTCB	PHEX	SGSM3	BCLAF3	METTL17	MNAT1	TADA1	PHEX	ADPRHL2	APPL2	CYP17A1	NIPSNAP2	REPS2	POPDC2	TRAPPC3	DUSP5	FAM204A
COX10	MGAT2	FBXO7	SMS	SLC25A17	SH3KBP1	NDRG2	SIX4	POU2F1	SMS	PSMB2	CKAP4	SFXN2	SUMF2	NHS	SLC22A15	PSMB2	MXI1	RAB11FIP2
METRNL	RPS29	TIMP3	MBTPS2	RBX1	MAP3K15	ARHGEF40	SIX1	CREG1	MBTPS2	TFAP2E	POLR3B	ARL3	VKORC1L1	AP1S2	ATP1A1	AU040320	SH3PXD2A	PDZD8
SOX9	FANCM	HMGXB4	CNKSR2	EP300	PDHA1	XYLB	RTN1	ADCY10	SMPX	AU040320	RIC8B	TRIM8	SLC45A4	MOSPD2	FAM162A	ZMYM4	NEURL1A	SLC18A2
1700012B07RIK	FKBP3	TOM1	MAP7D2	L3MBTL2	CDKL5	SCN10A	JKAMP	MPC2	CNKSR2	ZMYM4	PRDM4	SUFU	PTK2	GPM6B	TMEM39A	TMEM35B	PDCD11	SHTN1
WIPI1	PRPF39	HMOX1	BCLAF3	TEF	SYAP1	GORASP1	DACT1	TIPRL	MAP7D2	GJB5	ASCL4	ACTR1A	AGO2	PRPS2	ARHGAP31	GJB5	TAF5	HSPA12A
GNA13	TOGARAM1	RBFOX2	SH3KBP1	PHF5A	TXLNG	MYD88	2700049A03RIK	XCL1	BCLAF3	NFYC	RTCB	FBXL15	CHRAC1	MSL3	RGS5	NFYC	PCGF6	TRUB1
CEP112	FSCB	TXN2	MAP3K15	ACO2	REPS2	DLEC1	ACTR10	ATP1B1	SH3KBP1	KCNQ4	FBXO7	NOLC1	ATAD2	PUDP	RGS4	KCNQ4	NT5C2	ABLIM1
PRKCA	PNN	IFT27	PDHA1	PMM1	NHS	PLCD1	SLC35F4	NME7	MAP3K15	PEF1	TIMP3	LDB1	FBXO32	INPP4A	MGST3	PEF1	BORCS7	AFAP1L2
ERN1	TRAPPC6B	TEX33	CDKL5	DESI1	AP1S2	GARS	TMEM260	CCDC181	PDHA1	SPOCD1	HMGXB4	OGA	ANXA13	COA5	TMCO1	KHDRBS1	SFXN2	ADRB1
PECAM1	GEMIN2	TST	SYAP1	MEI1	PIR	AQP1	KTN1	BC055324	CDKL5	KHDRBS1	TOM1	NPM3	TATDN1	TUBGCP5	UCK2	TMEM39B	ARL3	PLEKHS1
POLG2	NOVA1	RAC2	TXLNG	CENPM	MOSPD2	MINDY4	TBPL2	KIFAP3	SYAP1	TMEM39B	HMOX1	DPCD	NDUFB9	COX10	POGK	IQCC	TRIM8	TCF7L2
CEP95	PRKD1	PDXP	REPS2	RRP7A	GPM6B	OBSCN	ATG14	GORAB	TXLNG	IQCC	RBFOX2	POLL	MTSS1	CDRT4	TADA1	EIF3I	SUFU	VTI1A
SMURF2	SCFD1	H1F0	NHS	POLDIP3	PRPS2	GUK1	GCH1	VAMP4	REPS2	EIF3I	TXN2	MRPL43	SQLE	FBXW10	POU2F1	HDAC1	ACTR1A	ZDHHC6
BPTF	STRN3	GCAT	AP1S2	SBF1	MSL3	JMJD4	SAMD4	ITPA	NHS	HDAC1	IFT27	SLF2	NSMCE2	METRNL	CREG1	MARCKSL1	MFSD13A	ADRA2A
NOL11	HEATR5A	ANKRD54	BMX	PPP6R2	PUDP	NBEAL2	CGRRF1	PRDX6	AP1S2	MARCKSL1	TST	PAX2	TRIB1	TTYH2	MPC2	ZBTB8A	FBXL15	SMC3
PITPNC1	DTD2	EIF3L	PIR	MAPK11	DHRSX	KIF9	DDHD1	RC3H1	MOSPD2	FAM229A	RAC2	HIF1AN	CYRIB	SOX9	TIPRL	RBBP4	NOLC1	DUSP5
PSMD12	NUBPL	1700088E04RIK	MOSPD2	MAPK12	INPP4A	KLHL18	FERMT2	RABGAP1L	GPM6B	ZBTB8A	SH3BP1	NDUFB8	EFR3A	1700012B07RIK	ATP1B1	TMEM54	PPRC1	MXI1
HELZ	NPAS3	POLR2F	GPM6B	SELENOO	COA5	SMARCC1	STYX	CACYBP	PRPS2	RBBP4	PDXP	SEC31B	ZFAT	WIPI1	NME7	RNF19B	LDB1	SH3PXD2A
COPRS	EGLN3	PLA2G6	EGFL6	PIM3	PLCXD1	MAP4	NID2	MRPS14	MSL3	YARS	H1F0	WNT8B	TOP1MT	GNA13	CCDC181	AZIN2	HPS6	NEURL1A
UTP6	EAPP	TMEM184B	PRPS2	CRELD2	TUBGCP5	CCM2	RTRAF	COP1	PUDP	TMEM54	GCAT	AKIRIN1	C030006K11RIK	RGS9	KIFAP3	MACF1	OGA	PDCD11
SUZ12	PRORP	KDELR3	MSL3	BRD1	COX10	TBRG4	TMX1	TOR3A	DHRSX	RNF19B	ANKRD54	GJA10	GPT	CEP112	GORAB	PPIE	NPM3	TAF5
CRLF3	NFKBIA	DDX17	PUDP	TAFA5	METRNL	ZFP398	PYGL	TOR1AIP1	ASMT	MACF1	EIF3L	RRAGC	VPS28	PRKCA	VAMP4	PABPC4	DPCD	PCGF6
RHOT1	RALGAPA1	CBY1	DHRSX	TBC1D22A	SOX9	ZFP212	NIN	ACBD6	INPP4A	PPIE	1700088E04RIK	FHL3	ADCK5	ERN1	ITPA	PPT1	POLL	NT5C2
ZFP207	BRMS1L	TOMM22	INPP4A	GRAMD4	KCNJ2	ZFP777	ATL1	XPR1	COA5	PABPC4	POLR2F	SF3A3	BOP1	PECAM1	DNM3	PITHD1	MRPL43	BORCS7
COIL	SLC25A21	NPTXR	COA5	FBLN1	1700012B07RIK	ZFP746	L2HGDH	STX6	PLCXD1	PPT1	PLA2G6	YRDC	CCDC166	POLG2	PRDX6	LYPLA2	SLF2	SFXN2
DGKE	MIPOL1	CBX6	PLCXD1	SMC1B	WIPI1	KRBA1	KLHDC2	IER5	TUBGCP5	PITHD1	TMEM184B	MRPS15	EXOSC4	CEP95	RC3H1	SRSF10	HIF1AN	ARL3
COX11	GNS	TAB1	TUBGCP5	5031439G07RIK	GNA13	ZFP775	KLHDC1	GLUL	COX10	LYPLA2	KDELR3	OSCP1	PSMA2	SMURF2	RABGAP1L	IFNLR1	NDUFB8	TRIM8
MBTD1	TBC1D30	RPS19BP1	COX10	SAMM50	CEP112	KCNH2	POLE2	RGS16	CDRT4	SRSF10	DDX17	MAP7D1	MRPL32	BPTF	CACYBP	NIPAL3	SEC31B	SUFU
SPAG9	WIF1	FAM83F	FBXW10	TTLL12	PRKCA	ATG9B	MGAT2	RGS8	FBXW10	IL22RA1	CBY1	TRAPPC3	EGFR	NOL11	MRPS14	SRRM1	CWF19L1	ACTR1A
NECAB3	LEMD3	TNRC6B	METRNL	TSPO	ERN1	ASIC3	RPS29	NPL	METRNL	NIPAL3	TOMM22	ADPRHL2	TPK1	PITPNC1	COP1	CLIC4	AKIRIN1	MFSD13A
XYLT2	TMBIM4	ADSL	TTYH2	PACSIN2	PECAM1	IQCA1L	FANCM	LAMC1	TTYH2	SRRM1	CBX6	PSMB2	EZH2	PSMD12	CRYZL2	SYF2	RHBDL2	FBXL15
LRRC59	IRAK3	SGSM3	SOX9	ARFGAP3	POLG2	NUB1	FKBP3	SMG7	SOX9	CLIC4	TAB1	AU040320	PDIA4	HELZ	TOR3A	MACO1	MYCBP	NOLC1
ACSF2	GRIP1	SLC25A17	KCNJ2	TYMP	CEP95	RHEB	PRPF39	ARPC5	1700012B07RIK	SYF2	RPS19BP1	ZMYM4	COBL	COPRS	TDRD5	SELENON	RRAGC	PPRC1
ABCC3	CAND1	RBX1	1700012B07RIK	CHKB	SMURF2	PRKAG2	TOGARAM1	RGL1	WIPI1	RHD	FAM83F	NFYC	GRB10	UTP6	TOR1AIP1	SLC30A2	POU3F1	LDB1
ANKRD40	MDM1	EP300	WIPI1	MAPK8IP2	BPTF	CCT8L1	PNN	TSEN15	GNA13	MACO1	TNRC6B	KCNQ4	HUS1	SUZ12	ACBD6	TRIM63	FHL3	HPS6
LUC7L3	RAP1B	L3MBTL2	GNA13	DMD	NOL11	XRCC2	TRAPPC6B	TRMT1L	CEP112	SELENON	ADSL	PEF1	IGFBP1	CRLF3	XPR1	ZFP593	SF3A3	OGA
CHMP4B	CPSF6	TEF	RGS9	GK	PITPNC1	ACTR3B	GEMIN2	HMCN1	ERN1	AUNIP	SGSM3	KHDRBS1	NIPA1	RHOT1	STX6	CEP85	YRDC	NPM3
EIF2S2	YEATS4	PHF5A	CEP112	PCYT1B	PSMD12	DPP6	NOVA1	PLA2G4A	PECAM1	SLC30A2	SLC25A17	TMEM39B	TMEM47	ZFP207	IER5	SH3BGRL3	CDCA8	DPCD
DYNLRB1	RAB3IP	ACO2	PRKCA	PDK3	HELZ	MNX1	PRKD1	RGS1	POLG2	TRIM63	RBX1	IQCC	XK	COIL	GLUL	DHDDS	SNIP1	POLL
TRPC4AP	MYRFL	PMM1	ERN1	SAT1	COPRS	UBE3C	SCFD1	RGS2	CEP95	ZFP593	EP300	EIF3I	DYNLT3	DGKE	RGS16	HMGN2	MEAF6	MRPL43
ACSS2	LGR5	DESI1	PECAM1	SMS	UTP6	LARP4B	STRN3	UCHL5	SMURF2	CEP85	L3MBTL2	HDAC1	SYTL5	GM525	NPL	ARID1A	MRPS15	SLF2
GGT7	THAP2	MEI1	POLG2	MBTPS2	SUZ12	GTPBP4	HEATR5A	CDC73	BPTF	SH3BGRL3	TEF	ZBTB8A	RPGR	ANKFN1	LAMC1	PIGV	OSCP1	HIF1AN
PIGU	RAB21	CENPM	CEP95	CNKSR2	CRLF3	ADARB2	DTD2	B3GALT2	NOL11	DHDDS	PHF5A	RBBP4	OTC	PCTP	SMG7	SFN	MAP7D1	NDUFB8
MAP1LC3A	TPH2	RRP7A	SMURF2	MAP7D2	RHOT1	PFKP	NUBPL	PLEKHA1	PITPNC1	HMGN2	ACO2	YARS	ATP6AP2	COX11	ARPC5	GPN2	TRAPPC3	SEC31B
CD101	TRHDE	POLDIP3	BPTF	BCLAF3	ZFP207	KLF6	NPAS3	HTRA1	PSMD12	ARID1A	PMM1	RNF19B	CASK	MBTD1	RGL1	GPATCH3	PSMB2	CWF19L1
MAN1A2	KCNC2	SBF1	NOL11	SH3KBP1	COIL	FZD8	EGLN3	PSTK	HELZ	PIGV	DESI1	MACF1	MAOB	SPAG9	TSEN15	NUDC	AU040320	AKIRIN1
PHGDH	CAPS2	PPP6R2	PITPNC1	MAP3K15	DGKE	CREM	EAPP	ACADSB	CACNG1	SFN	MEI1	PPIE	FUNDC1	NECAB3	TRMT1L	SLC9A1	ZMYM4	RHBDL2
NOTCH2	KRR1	MAPK11	PSMD12	PDHA1	COX11	PARD3	PRORP	CPXM2	CACNG4	GPN2	CENPM	PABPC4	KDM6A	XYLT2	HMCN1	FAM76A	TMEM35B	MYCBP
SEC22B	NAP1L1	MAPK12	HELZ	CDKL5	MBTD1	ITGB1	NFKBIA	ATE1	COPRS	GPATCH3	SEPTIN3	LYPLA2	ICOSL	LRRC59	PTGS2	STX12	COL9A2	RRAGC
ACP6	BBS10	SELENOO	COPRS	SYAP1	SPAG9	EPC1	RALGAPA1	FGFR2	UTP6	NUDC	RRP7A	SRSF10	GATD3A	ACSF2	PLA2G4A	PPP1R8	NFYC	POU3F1
GPR89	CSRP2	TTLL8	UTP6	TXLNG	NECAB3	KIF5B	BRMS1L	MCMBP	SUZ12	TENT5B	POLDIP3	IL22RA1	PWP2	EPN3	RGS2	PTAFR	PEF1	FHL3
DUSP12	NAV3	PIM3	SUZ12	REPS2	XYLT2	ARHGAP12	SLC25A21	INPP5F	CRLF3	SLC9A1	SBF1	IFNLR1	TRAPPC10	ABCC3	UCHL5	DNAJC8	KHDRBS1	SF3A3
UHMK1	SYT1	CRELD2	CRLF3	NHS	LRRC59	ZEB1	MIPOL1	BAG3	RHOT1	CD164L2	PPP6R2	SRRM1	PDXK	ANKRD40	CDC73	SESN2	TMEM39B	YRDC
UAP1	PAWR	BRD1	RHOT1	AP1S2	ACSF2	WAC	GNS	TIAL1	ZFP207	FAM76A	MAPK11	CLIC4	RRP1B	LUC7L3	B3GALT2	PHACTR4	IQCC	CDCA8
POLQ	PPP1R12A	TAFA5	ZFP207	PIR	ABCC3	MPP7	TBC1D30	RGS10	COIL	STX12	MAPK12	SYF2	U2AF1	CHMP4B	PLEKHA1	TRNAU1AP	EIF3I	SNIP1
FSTL1	LIN7A	TBC1D22A	COIL	MOSPD2	ANKRD40	ABI1	WIF1	GRK5	DGKE	PPP1R8	SELENOO	MACO1	CBS	EIF2S2	HTRA1	YTHDF2	FAM167B	MEAF6
LRRC58	ACSS3	GRAMD4	DGKE	GPM6B	LUC7L3	PDSS1	LEMD3	PRDX3	GM525	DNAJC8	PIM3	AUNIP	NDUFV3	DYNLRB1	PSTK	KDM1A	HDAC1	MRPS15
GSK3B	PPFIA2	FBLN1	COX11	PRPS2	CHMP4B	GAD2	TMBIM4	SFXN4	ANKFN1	SESN2	CRELD2	TRIM63	ABCG1	TRPC4AP	ACADSB	ZMPSTE24	MARCKSL1	OSCP1
CASQ2	CCDC59	5031439G07RIK	MBTD1	MSL3	EIF2S2	MYO3A	IRAK3	DENND10	PCTP	PHACTR4	BRD1	ZFP593	PRDM15	ACSS2	ATE1	EYA3	ZBTB8A	MAP7D1
SLC22A15	METTL25	PARVG	SPAG9	PUDP	DYNLRB1	GPR158	GRIP1	EIF3A	COX11	TRNAU1AP	TAFA5	CEP85	BACE2	GGT7	FGFR2	SMPDL3B	RBBP4	TRAPPC3
ATP1A1	TMTC2	SAMM50	NECAB3	DHRSX	TRPC4AP	ENKUR	CAND1	CACUL1	MBTD1	YTHDF2	TBC1D22A	SH3BGRL3	GET1	PIGU	MCMBP	RPA2	TMEM54	PSMB2
FAM162A	LRRIQ1	TTLL12	XYLT2	INPP4A	ACSS2	ARHGAP21	MDM1	FAM204A	SPAG9	E2F2	GRAMD4	DHDDS	HMGN1	MAP1LC3A	INPP5F	EPB41	RNF19B	AU040320
TMEM39A	4930430F08RIK	TSPO	LRRC59	COA5	GGT7	OTUD1	RAP1B	RAB11FIP2	XYLT2	KDM1A	FBLN1	HMGN2	BRWD1	MAN1A2	BAG3	SRSF4	AZIN2	ZMYM4
ARHGAP31	DUSP6	PACSIN2	ACSF2	PLCXD1	PIGU	4921504E06RIK	CPSF6	PDZD8	LRRC59	ZMPSTE24	SMC1B	ARID1A	DYRK1A	SPAG17	TIAL1	MATN1	MACF1	TMEM35B
RGS5	BTG1	ARFGAP3	EPN3	TUBGCP5	MAP1LC3A	PTF1A	YEATS4	SHTN1	ACSF2	EYA3	UPK3A	PIGV	VPS26C	PHGDH	RGS10	PUM1	PPIE	COL9A2
MGST3	NUDT4	TYMP	ABCC3	COX10	MAN1A2	ARMC3	RAB3IP	HSPA12A	EPN3	SMPDL3B	5031439G07RIK	SFN	IPO13	NOTCH2	GRK5	NKAIN1	PABPC4	NFYC
TMCO1	NDUFA12	CHKB	ANKRD40	METRNL	SPAG17	PIP4K2A	MYRFL	TRUB1	ANKRD40	RPA2	PARVG	GPN2	DPH2	SEC22B	PRDX3	SNRNP40	PPT1	PEF1
UCK2	FGD6	MAPK8IP2	LUC7L3	TTYH2	PHGDH	SPAG6L	LGR5	FAM160B1	LUC7L3	EPB41	SAMM50	NUDC	RNF220	ACP6	SFXN4	ZCCHC17	PITHD1	KHDRBS1
POGK	VEZT	DMD	CHMP4B	SOX9	NOTCH2	COMMD3	THAP2	ABLIM1	CHMP4B	SRSF4	EFCAB6	TENT5B	PLK3	GPR89	DENND10	FABP3	LYPLA2	TMEM39B
TADA1	NTN4	GK	EIF2S2	WIPI1	SEC22B	MLLT10	RAB21	AFAP1L2	EIF2S2	PUM1	TTLL12	FAM76A	HECTD3	DUSP12	EIF3A	SCMH1	SRSF10	IQCC
POU2F1	SNRPF	PCYT1B	DYNLRB1	GNA13	ACP6	SKIDA1	TRHDE	ADRB1	DYNLRB1	NKAIN1	TSPO	PTAFR	MMACHC	SPATA46	CACUL1	EDN2	IFNLR1	EIF3I
CREG1	CCDC38	PDK3	TRPC4AP	CEP112	GPR89	NEBL	CAPS2	PLEKHS1	TRPC4AP	SNRNP40	PACSIN2	DNAJC8	CCDC163	UHMK1	FAM204A	GSR	NIPAL3	HDAC1
ADCY10	HAL	SAT1	ACSS2	PRKCA	DUSP12	CACNB2	KRR1	TCF7L2	ACSS2	ZCCHC17	ARFGAP3	PHACTR4	PRDX1	POLQ	RAB11FIP2	DCTN6	SRRM1	MARCKSL1
MPC2	LTA4H	SMS	GGT7	ERN1	UHMK1	MRC1	PHLDA1	VTI1A	GGT7	FABP3	TYMP	YTHDF2	NASP	FSTL1	PDZD8	SARAF	CLIC4	ZBTB8A
TIPRL	NEDD1	MBTPS2	PIGU	PECAM1	UAP1	STAM	NAP1L1	ZDHHC6	PIGU	SCMH1	CHKB	KDM1A	CCDC17	LRRC58	SLC18A2	DUSP4	SYF2	RBBP4
XCL1	TMPO	CNKSR2	MAP1LC3A	POLG2	POLQ	HACD1	BBS10	ADRA2A	MAP1LC3A	EDN2	DMD	EYA3	MAST2	GSK3B	SHTN1	TNKS	MACO1	TMEM54
DPT	IKBIP	MAP7D2	CD101	CEP95	FSTL1	STEAP4	CSRP2	SMC3	CD101	GSR	GK	RPA2	PIK3R3	CASQ2	HSPA12A	ERI1	SELENON	RNF19B
ATP1B1	APAF1	BCLAF3	MAN1A2	SMURF2	LRRC58	DBF4	NAV3	DUSP5	MAN1A2	DCTN6	PDK3	EPB41	EFCAB14	SLC22A15	TRUB1	MFHAS1	SLC30A2	AZIN2
NME7	ANKS1B	SH3KBP1	PHGDH	BPTF	GSK3B	RUNDC3B	SYT1	MXI1	SPAG17	SARAF	SAT1	SRSF4	ATPAF1	ATP1A1	ABLIM1	CLDN23	ZFP593	MACF1
CCDC181	ACTR6	MAP3K15	NOTCH2	NOL11	POPDC2	MINDY3	PAWR	SH3PXD2A	PHGDH	TNKS	SMS	PUM1	FAAH	FAM162A	AFAP1L2	SRP72	CEP85	PPIE
BC055324	SCYL2	PDHA1	SEC22B	PITPNC1	CASQ2	C1QL3	PPP1R12A	PDCD11	NOTCH2	ERI1	MBTPS2	SNRNP40	UQCRH	TMEM39A	ADRB1	POLR2B	SH3BGRL3	PABPC4
KIFAP3	SLC17A8	CDKL5	ACP6	PSMD12	SLC22A15	RSU1	LIN7A	TAF5	SEC22B	MFHAS1	BCLAF3	ZCCHC17	CMPK1	ARHGAP31	TCF7L2	IGFBP7	DHDDS	HEYL
GORAB	NR1H4	SYAP1	GPR89	HELZ	ATP1A1	CUBN	ACSS3	PCGF6	ACP6	CLDN23	SH3KBP1	FABP3	FAF1	RGS5	VTI1A	CENPC1	HMGN2	PPT1
VAMP4	GAS2L3	TXLNG	DUSP12	COPRS	FAM162A	MNAT1	CCDC59	NT5C2	GPR89	SRP72	PDHA1	SCMH1	RNF11	LRRC52	ZDHHC6	YTHDC1	ARID1A	PITHD1
ITPA	SLC5A8	REPS2	UHMK1	UTP6	TMEM39A	LRRC9	METTL25	BORCS7	DUSP12	POLR2B	CDKL5	EDN2	EPS15	MGST3	ADRA2A	JCHAIN	PIGV	LYPLA2
DNM3	UTP20	NHS	UAP1	SUZ12	ARHGAP31	RTN1	TMTC2	SFXN2	SPATA46	IGFBP7	SYAP1	GSR	TXNDC12	TMCO1	SMC3	UTP3	SFN	SRSF10
PRDX6	MYBPC1	AP1S2	POLQ	CRLF3	RGS5	JKAMP	LRRIQ1	ARL3	UHMK1	CENPC1	TXLNG	DCTN6	ZFYVE9	UCK2	DUSP5	RUFY3	GPN2	IFNLR1
RC3H1	CHPT1	PIR	FSTL1	RHOT1	RGS4	DACT1	4930430F08RIK	TRIM8	UAP1	YTHDC1	REPS2	SARAF	TUT4	POGK	MXI1	GRSF1	GPATCH3	NIPAL3
RABGAP1L	GNPTAB	MOSPD2	LRRC58	ZFP207	RXRG	2700049A03RIK	DUSP6	SUFU	POLQ	UTP3	NHS	TNKS	PSMB1	TADA1	SH3PXD2A	MOB1B	NUDC	SRRM1
CACYBP	DRAM1	GPM6B	GSK3B	COIL	MGST3	ACTR10	BTG1	ACTR1A	FSTL1	RUFY3	S100G	MFHAS1	FAM89A	MAEL	NEURL1A	DCK	TENT5B	CLIC4
MRPS14	WASHC3	PRPS2	POPDC2	COX11	TMCO1	TMEM260	NUDT4	MFSD13A	LRRC58	GRSF1	AP1S2	SRP72	TTC13	POU2F1	PDCD11	CCDC171	SLC9A1	SYF2
COP1	PAH	MSL3	CASQ2	MBTD1	UCK2	KTN1	NDUFA12	FBXL15	GSK3B	MOB1B	PIR	POLR2B	2310022B05RIK	CREG1	TAF5	ADAMTS3	CD164L2	MACO1
CRYZL2	HSP90B1	PUDP	SLC22A15	SPAG9	POGK	TBPL2	FGD6	NOLC1	ATP1A1	CCDC171	MOSPD2	IGFBP7	COG2	ADCY10	PCGF6	COX18	GPR3	SELENON
TOR3A	HCFC2	DHRSX	ATP1A1	NECAB3	TADA1	ATG14	VEZT	PPRC1	FAM162A	COX18	GPM6B	TECRL	NUP133	MPC2	NT5C2	RASSF6	FAM76A	SLC30A2
TOR1AIP1	TXNRD1	INPP4A	FAM162A	XYLT2	MAEL	GCH1	NTN4	LDB1	TMEM39A	RASSF6	PRPS2	EPHA5	RAB4A	TIPRL	BORCS7	PARM1	STX12	ZFP593
ACBD6	ALDH1L2	COA5	TMEM39A	LRRC59	POU2F1	SAMD4	SNRPF	HPS6	ARHGAP31	PARM1	MSL3	CENPC1	RHOU	ATP1B1	CYP17A1	RCHY1	PPP1R8	CEP85
XPR1	APPL2	PLCXD1	ARHGAP31	ACSF2	CREG1	CGRRF1	CCDC38	OGA	RGS5	RCHY1	PUDP	STAP1	EXOC8	NME7	SFXN2	NAAA	PTAFR	SH3BGRL3
STX6	CKAP4	TUBGCP5	RGS5	EPN3	ADCY10	DDHD1	LTA4H	NPM3	RGS4	NAAA	DHRSX	GNRHR	EGLN1	CCDC181	ARL3	SDAD1	DNAJC8	DHDDS
IER5	POLR3B	COX10	MGST3	ABCC3	MPC2	FERMT2	NEDD1	DPCD	LRRC52	SDAD1	INPP4A	TMPRSS11C	TSNAX	KIFAP3	TRIM8	NUP54	SESN2	HMGN2
GLUL	RFX4	FBXW10	TMCO1	ANKRD40	TIPRL	STYX	TMPO	POLL	MGST3	NUP54	COA5	TMPRSS11D	SIPA1L2	GORAB	SUFU	SCARB2	PHACTR4	ARID1A
RGSL1	RIC8B	METRNL	UCK2	LUC7L3	DPT	NID2	IKBIP	MRPL43	TMCO1	SCARB2	PLCXD1	TMPRSS11F	MAP10	MROH9	ACTR1A	STBD1	TRNAU1AP	PIGV
RGS16	PRDM4	TTYH2	POGK	CHMP4B	ATP1B1	RTRAF	APAF1	SLF2	UCK2	FAM47E	TUBGCP5	TMPRSS11E	NTPCR	VAMP4	MFSD13A	ANTXR2	YTHDF2	SFN
NPL	ASCL4	SOX9	TADA1	EIF2S2	NME7	TMX1	ANKS1B	HIF1AN	POGK	STBD1	COX10	YTHDC1	TARBP1	ITPA	FBXL15	MRPL1	E2F2	GPN2
LAMC1	RTCB	KCNJ2	POU2F1	DYNLRB1	CCDC181	PYGL	ACTR6	NDUFB8	TADA1	ANTXR2	METRNL	JCHAIN	IRF2BP2	DNM3	NOLC1	CNOT6L	KDM1A	GPATCH3
SMG7	FBXO7	1700012B07RIK	CREG1	TRPC4AP	SELP	NIN	SCYL2	SEC31B	MAEL	MRPL1	TTYH2	UTP3	TOMM20	PRDX6	PPRC1	CCNG2	ZMPSTE24	NUDC
ARPC5	TIMP3	WIPI1	ADCY10	ACSS2	BC055324	ATL1	GAS2L3	CWF19L1	POU2F1	CNOT6L	SOX9	RUFY3	RBM34	RC3H1	LDB1	SEPTIN11	EYA3	TENT5B
RGL1	HMGXB4	GNA13	MPC2	GGT7	KIFAP3	L2HGDH	SLC5A8	AKIRIN1	CREG1	CCNG2	KCNJ2	GRSF1	NID1	RABGAP1L	HPS6	SHROOM3	SMPDL3B	SLC9A1
COLGALT2	TOM1	CEP112	TIPRL	PIGU	GORAB	VCPKMT	UTP20	MYCBP	ADCY10	SEPTIN11	WIPI1	MOB1B	ERO1B	CACYBP	OGA	ANKRD55	RPA2	CD164L2
TRMT1L	HMOX1	PRKCA	XCL1	MAP1LC3A	VAMP4	KLHDC2	CHPT1	RRAGC	MPC2	SOWAHB	GNA13	DCK	MTR	MRPS14	NPM3	IL6ST	EPB41	GPR3
HMCN1	RBFOX2	ERN1	DPT	CD101	ITPA	KLHDC1	GNPTAB	FHL3	TIPRL	SHROOM3	RGS9	CCDC171	PIGM	COP1	DPCD	GIN1	SRSF4	FAM76A
PLA2G4A	TXN2	PECAM1	ATP1B1	MAN1A2	DNM3	POLE2	DRAM1	SF3A3	ATP1B1	IL6ST	CEP112	ADAMTS3	FH1	CRYZL2	POLL	PPIP5K2	PUM1	STX12
RGS1	IFT27	POLG2	NME7	PHGDH	PRDX6	MGAT2	WASHC3	YRDC	NME7	PPIP5K2	PRKCA	EREG	KMO	TOR3A	MRPL43	NUDT12	SNRNP40	PPP1R8
RGS2	TEX33	CEP95	CCDC181	NOTCH2	RC3H1	RPS29	HSP90B1	DNALI1	CCDC181	NUDT12	ERN1	AREG	CEP170	TDRD5	SLF2	IPO5	ZCCHC17	PTAFR
UCHL5	TST	SMURF2	BC055324	SEC22B	RABGAP1L	FANCM	HCFC2	SNIP1	BC055324	IPO5	PECAM1	PARM1	SDCCAG8	TOR1AIP1	HIF1AN	DOCK9	FABP3	DNAJC8
CDC73	RAC2	BPTF	KIFAP3	ACP6	CACYBP	FKBP3	TXNRD1	MEAF6	KIFAP3	SLC15A1	POLG2	NAAA	ZBTB18	ACBD6	NDUFB8	TM9SF2	SCMH1	SESN2
B3GALT2	LGALS2	NOL11	GORAB	GPR89	MRPS14	PRPF39	ALDH1L2	MRPS15	GORAB	DOCK9	CEP95	SDAD1	DESI2	XPR1	SEC31B	TPP2	EDN2	PHACTR4
PLEKHA1	SH3BP1	PITPNC1	VAMP4	DUSP12	COP1	TOGARAM1	APPL2	OSCP1	MROH9	TM9SF2	SMURF2	NUP54	HNRNPU	STX6	CWF19L1	POGLUT2	GSR	TRNAU1AP
HTRA1	PDXP	PSMD12	ITPA	UHMK1	CRYZL2	FSCB	CKAP4	MAP7D1	VAMP4	TPP2	BPTF	SCARB2	TFB2M	IER5	AKIRIN1	EFNB2	DCTN6	YTHDF2
PSTK	H1F0	HELZ	DNM3	UAP1	TOR3A	PNN	POLR3B	TRAPPC3	ITPA	POGLUT2	NOL11	STBD1	CDC42BPA	GLUL	MYCBP	RAP2A	SARAF	E2F2
ACADSB	GCAT	COPRS	PRDX6	POLQ	TOR1AIP1	TRAPPC6B	RIC8B	ADPRHL2	DNM3	EFNB2	PITPNC1	ANTXR2	PARP1	RGSL1	RRAGC	MBNL2	DUSP4	KDM1A
CPXM2	ANKRD54	UTP6	RC3H1	FSTL1	ACBD6	GEMIN2	PRDM4	PSMB2	PRDX6	MBNL2	PSMD12	MRPL1	ACBD3	NPL	FHL3	DNAJC3	TNKS	ZMPSTE24
ATE1	EIF3L	SUZ12	RABGAP1L	LRRC58	XPR1	NOVA1	RTCB	AU040320	RC3H1	DNAJC3	HELZ	CNOT6L	SDE2	SHCBP1L	SF3A3	DZIP1	ERI1	EYA3
FGFR2	1700088E04RIK	CRLF3	CACYBP	GSK3B	STX6	PRKD1	FBXO7	ZMYM4	RABGAP1L	ABCC4	CACNG4	CCNG2	EPHX1	LAMC1	YRDC	CLDN10	MFHAS1	SMPDL3B
MCMBP	POLR2F	RHOT1	MRPS14	POPDC2	IER5	SCFD1	TIMP3	NFYC	CACYBP	RBM26	COPRS	SEPTIN11	SRP9	SMG7	CDCA8	ABCC4	CLDN23	RPA2
INPP5F	PLA2G6	ZFP207	COP1	CASQ2	GLUL	STRN3	HMGXB4	KCNQ4	MRPS14	CNNM4	UTP6	SOWAHB	ENAH	ARPC5	SNIP1	SOX21	SRP72	EPB41
BAG3	TMEM184B	COIL	CRYZL2	SLC22A15	RGS16	HEATR5A	TOM1	PEF1	COP1	KANSL3	SUZ12	ANKRD55	CNIH4	APOBEC4	MEAF6	GPC6	POLR2B	SRSF4
TIAL1	KDELR3	DGKE	TOR3A	ATP1A1	NPL	DTD2	HMOX1	KHDRBS1	TOR3A	ARID5A	CRLF3	SLCO4C1	DEGS1	RGL1	MRPS15	CNNM4	IGFBP7	PUM1
RGS10	DDX17	PCTP	TDRD5	FAM162A	LAMC1	NUBPL	RBFOX2	TMEM39B	TDRD5	NCAPH	RHOT1	PPIP5K2	FBXO28	TSEN15	MAP7D1	KANSL3	CENPC1	NKAIN1
GRK5	CBY1	COX11	TOR1AIP1	TMEM39A	SMG7	NPAS3	TXN2	IQCC	TOR1AIP1	SNRNP200	ZFP207	PDZPH1	TRP53BP2	TRMT1L	TRAPPC3	ARID5A	YTHDC1	SNRNP40
PRDX3	TOMM22	MBTD1	ACBD6	ARHGAP31	ARPC5	EGLN3	IFT27	EIF3I	ACBD6	CIAO1	COIL	IPO5	CAPN2	PLA2G4A	PSMB2	SNRNP200	UTP3	ZCCHC17
SFXN4	NPTXR	SPAG9	XPR1	RGS5	RGL1	EAPP	TST	FAM167B	XPR1	TMEM127	DGKE	SLC15A1	AIDA	RGS2	AU040320	CIAO1	RUFY3	FABP3
DENND10	CBX6	NECAB3	STX6	RGS4	COLGALT2	PRORP	RAC2	HDAC1	STX6	PROM2	PCTP	DOCK9	MARK1	UCHL5	ZMYM4	TMEM127	GRSF1	SCMH1
EIF3A	TAB1	XYLT2	IER5	MGST3	TSEN15	NFKBIA	SH3BP1	MARCKSL1	IER5	MRPS18C	COX11	GPR183	BPNT1	CDC73	TMEM35B	ADRA2B	MOB1B	EDN2
CACUL1	RPS19BP1	LRRC59	GLUL	TMCO1	TRMT1L	RALGAPA1	PDXP	ZBTB8A	GLUL	COQ2	MBTD1	TM9SF2	SLC30A10	PLEKHA1	GJB5	KCNIP3	DCK	GSR
FAM204A	TNRC6B	ACSF2	RGS16	UCK2	HMCN1	BRMS1L	H1F0	RBBP4	RGSL1	PHLDB2	SPAG9	TPP2	TGFB2	HTRA1	COL9A2	PROM2	CCDC171	DCTN6
RAB11FIP2	ADSL	EPN3	NPL	POGK	PTGS2	SLC25A21	GCAT	YARS	RGS8	GABARAPL1	NECAB3	METTL21E	RRP15	PSTK	NFYC	MRPS18C	ADAMTS3	SARAF
PDZD8	SGSM3	ABCC3	SHCBP1L	TADA1	PLA2G4A	GNS	ANKRD54	RNF19B	NPL	CLEC1A	XYLT2	SLC10A2	GPATCH2	ACADSB	KCNQ4	COQ2	COX18	DUSP4
SLC18A2	MCHR1	ANKRD40	LAMC1	POU2F1	RGS2	TBC1D30	EIF3L	MACF1	SHCBP1L	KCMF1	LRRC59	EFNB2	KCTD3	CPXM2	PEF1	PHLDB2	RASSF6	TNKS
SHTN1	SLC25A17	LUC7L3	SMG7	CREG1	UCHL5	WIF1	1700088E04RIK	PPIE	LAMC1	TCF7L1	ACSF2	RAP2A	ANGEL2	ATE1	KHDRBS1	GABARAPL1	EPGN	ERI1
HSPA12A	RBX1	CHMP4B	ARPC5	MPC2	CDC73	LEMD3	POLR2F	PABPC4	SMG7	HNF1B	EPN3	MBNL2	FLVCR1	FGFR2	TMEM39B	KCMF1	EREG	MFHAS1
TRUB1	EP300	EIF2S2	RGL1	TIPRL	B3GALT2	TMBIM4	SOX10	HEYL	ARPC5	DDX52	ABCC3	DNAJC3	TATDN3	MCMBP	IQCC	TCF7L1	PARM1	CLDN23
FAM160B1	L3MBTL2	DYNLRB1	COLGALT2	XCL1	PLEKHA1	IRAK3	PLA2G6	PPT1	APOBEC4	MRM1	ANKRD40	DZIP1	PACC1	INPP5F	EIF3I	HNF1B	RCHY1	SRP72
ABLIM1	TEF	TRPC4AP	TSEN15	DPT	HTRA1	GRIP1	TMEM184B	PITHD1	RGL1	GGNBP2	LUC7L3	CLDN10	PPP2R5A	BAG3	FAM167B	DDX52	NAAA	POLR2B
AFAP1L2	PHF5A	ACSS2	TRMT1L	ATP1B1	PSTK	CAND1	KDELR3	LYPLA2	TRMT1L	MYO19	CHMP4B	ABCC4	INTS7	TIAL1	HDAC1	MRM1	SDAD1	IGFBP7
ADRB1	ACO2	GGT7	HMCN1	NME7	ACADSB	MDM1	DDX17	SRSF10	HMCN1	ZNHIT3	EIF2S2	SOX21	LPGAT1	RGS10	MARCKSL1	GGNBP2	NUP54	CENPC1
PLEKHS1	PMM1	PIGU	PTGS2	CCDC181	ATE1	RAP1B	CBY1	IFNLR1	UCHL5	APPBP2	DYNLRB1	GPC6	MRPS10	GRK5	ZBTB8A	MYO19	SCARB2	YTHDC1
NRAP	DESI1	MAP1LC3A	PLA2G4A	BC055324	FGFR2	CPSF6	TOMM22	NIPAL3	CDC73	PPM1D	TRPC4AP	SLITRK1	TRERF1	PRDX3	RBBP4	ZNHIT3	STBD1	UTP3
TCF7L2	MEI1	CD101	RGS1	KIFAP3	MCMBP	YEATS4	NPTXR	SRRM1	B3GALT2	TBX2	ACSS2	RBM26	UBR2	DENND10	TMEM54	APPBP2	ANTXR2	RUFY3
VTI1A	CENPM	MAN1A2	RGS2	GORAB	INPP5F	RAB3IP	CBX6	CLIC4	PLEKHA1	MED13	GGT7	DNAH6	TBCC	EIF3A	RNF19B	PPM1D	MRPL1	GRSF1
ZDHHC6	RRP7A	SPAG17	UCHL5	VAMP4	BAG3	MYRFL	TAB1	SYF2	HTRA1	RNFT1	PIGU	CNNM4	RPL7L1	CACUL1	AZIN2	TBX2	CNOT6L	MOB1B
SMC3	POLDIP3	PHGDH	CDC73	ITPA	TIAL1	LGR5	RPS19BP1	MACO1	PSTK	RPS6KB1	MAP1LC3A	KANSL3	GNMT	FAM204A	MACF1	MED13	CCNG2	DCK
DUSP5	SBF1	NOTCH2	B3GALT2	DNM3	RGS10	THAP2	FAM83F	SELENON	ACADSB	GDPD1	CD101	ARID5A	PEX6	RAB11FIP2	PPIE	RNFT1	SEPTIN11	CCDC171
MXI1	PPP6R2	SEC22B	PLEKHA1	PRDX6	GRK5	RAB21	TNRC6B	AUNIP	ATE1	SMG8	MAN1A2	NCAPH	PPP2R5D	EMX2	PABPC4	RPS6KB1	SOWAHB	ADAMTS3
CFAP58	MAPK12	ACP6	HTRA1	RC3H1	PRDX3	TRHDE	ADSL	TRIM63	FGFR2	PRR11	SPAG17	SNRNP200	SLC22A7	PDZD8	HEYL	GDPD1	SHROOM3	COX18
SH3PXD2A	SELENOO	GPR89	PSTK	RABGAP1L	SFXN4	KCNC2	SGSM3	ZFP593	MCMBP	SKA2	PHGDH	CIAO1	YIPF3	SLC18A2	PPT1	SMG8	IL6ST	RASSF6
PDCD11	TTLL8	DUSP12	ACADSB	CACYBP	DENND10	CAPS2	MCHR1	CEP85	INPP5F	TRIM37	NOTCH2	KCNIP3	POLR1C	SHTN1	PITHD1	SKA2	SLCO4C1	EPGN
TAF5	PIM3	UHMK1	CPXM2	MRPS14	EIF3A	KRR1	SLC25A17	SH3BGRL3	BAG3	MTMR4	SEC22B	MRPS18C	XPO5	HSPA12A	LYPLA2	TRIM37	GIN1	EREG
PCGF6	CRELD2	UAP1	ATE1	COP1	CACUL1	PHLDA1	RBX1	DHDDS	TIAL1	MPO	ACP6	PHLDB2	POLH	CCDC172	SRSF10	PPM1E	PPIP5K2	AREG
NT5C2	BRD1	POLQ	FGFR2	CRYZL2	FAM204A	NAP1L1	EP300	HMGN2	PRDX3	SRSF1	GPR89	CLEC1A	GTPBP2	TRUB1	IL22RA1	MTMR4	NUDT12	PARM1
BORCS7	TAFA5	FSTL1	MCMBP	TOR3A	RAB11FIP2	BBS10	L3MBTL2	ARID1A	SFXN4	VEZF1	DUSP12	KCMF1	MAD2L1BP	ABLIM1	IFNLR1	SRSF1	IPO5	RCHY1
CYP17A1	TBC1D22A	LRRC58	INPP5F	TOR1AIP1	PDZD8	CSRP2	TEF	PIGV	DENND10	CUEDC1	UHMK1	TCF7L1	MRPS18A	ADRB1	NIPAL3	VEZF1	DOCK9	NAAA
SFXN2	GRAMD4	GSK3B	BAG3	ACBD6	SHTN1	NAV3	PHF5A	GPN2	EIF3A	MSI2	UAP1	DDX52	HSP90AB1	TCF7L2	SRRM1	CUEDC1	TM9SF2	SDAD1
ARL3	PKDREJ	POPDC2	TIAL1	XPR1	HSPA12A	PAWR	ACO2	GPATCH3	CACUL1	WSB1	POLQ	LHX1	SLC35B2	VTI1A	CLIC4	MSI2	TPP2	NUP54
TRIM8	FBLN1	CASQ2	RGS10	STX6	TRUB1	PPP1R12A	PMM1	NR0B2	FAM204A	KSR1	FSTL1	GGNBP2	NFKBIE	ZDHHC6	SYF2	WSB1	POGLUT2	SCARB2
SUFU	SMC1B	SLC22A15	GRK5	IER5	FAM160B1	ACSS3	DESI1	NUDC	RAB11FIP2	NLK	LRRC58	APPBP2	RNF8	SMC3	RHD	KSR1	EFNB2	STBD1
ACTR1A	5031439G07RIK	ATP1A1	PRDX3	GLUL	ABLIM1	PPFIA2	MEI1	TENT5B	EMX2	TMEM97	GSK3B	PPM1D	CCDC167	DUSP5	MACO1	NLK	RAP2A	ANTXR2
MFSD13A	SAMM50	FAM162A	SFXN4	NPL	AFAP1L2	CCDC59	TNFRSF13C	SLC9A1	PDZD8	POLDIP2	POPDC2	BRIP1	ZFAND3	MXI1	SELENON	TMEM97	MBNL2	MRPL1
FBXL15	SULT4A1	TMEM39A	DENND10	SHCBP1L	ADRB1	METTL25	CENPM	FAM76A	SLC18A2	TMEM199	SLC22A15	MED13	DAAM2	CFAP58	AUNIP	POLDIP2	DNAJC3	CNOT6L
NOLC1	EFCAB6	ARHGAP31	EIF3A	LAMC1	PLEKHS1	TMTC2	RRP7A	STX12	KCNK18	VTN	ATP1A1	RNFT1	MOCS1	SH3PXD2A	SLC30A2	TMEM199	DZIP1	CCNG2
PPRC1	TTLL12	RGS5	CACUL1	SMG7	NRAP	LRRIQ1	POLDIP3	PPP1R8	SHTN1	SLC46A1	FAM162A	RPS6KB1	MARCKS	NEURL1A	TRIM63	SARM1	CLDN10	SEPTIN11
LDB1	TSPO	RGS4	FAM204A	ARPC5	TCF7L2	4930430F08RIK	SBF1	PTAFR	HSPA12A	TRAF4	TMEM39A	GDPD1	LAMA4	PDCD11	CEP85	SLC46A1	ABCC4	SOWAHB
HPS6	PACSIN2	MGST3	RAB11FIP2	RGL1	VTI1A	DUSP6	PPP6R2	DNAJC8	1700019N19RIK	ERAL1	ARHGAP31	SMG8	SLC16A10	TAF5	SH3BGRL3	TRAF4	GPC6	SHROOM3
OGA	ARFGAP3	TMCO1	PDZD8	COLGALT2	ZDHHC6	BTG1	MAPK11	SESN2	PNLIPRP2	FLOT2	RGS5	PRR11	RPF2	PCGF6	DHDDS	ERAL1	DNAH6	IL6ST
NPM3	CHKB	UCK2	SHTN1	TSEN15	SMC3	NUDT4	MAPK12	PHACTR4	TRUB1	DHRS13	RGS4	TRIM37	GTF3C6	NT5C2	HMGN2	FLOT2	CNNM4	GIN1
DPCD	MAPK8IP2	POGK	HSPA12A	TRMT1L	DUSP5	NDUFA12	SELENOO	TRNAU1AP	FAM160B1	PHF12	MGST3	PPM1E	CDK19	BORCS7	ARID1A	DHRS13	KANSL3	PPIP5K2
POLL	DMD	TADA1	TRUB1	HMCN1	MXI1	FGD6	TTLL8	YTHDF2	ABLIM1	MYO18A	TMCO1	MTMR4	CD164	CYP17A1	PIGV	PHF12	ARID5A	NUDT12
MRPL43	GK	POU2F1	FAM160B1	PLA2G4A	SH3PXD2A	VEZT	PIM3	KDM1A	AFAP1L2	ABHD15	UCK2	SRSF1	ZBTB24	SFXN2	SFN	MYO18A	NCAPH	IPO5
SLF2	IL1RAPL1	CREG1	ABLIM1	RGS1	NEURL1A	NTN4	CRELD2	ZMPSTE24	ADRB1	GIT1	POGK	VEZF1	FIG4	ARL3	GPN2	ABHD15	SNRNP200	DOCK9
HIF1AN	PCYT1B	MPC2	AFAP1L2	RGS2	PDCD11	SNRPF	BRD1	EYA3	TCF7L2	SSH2	TADA1	CUEDC1	WASF1	TRIM8	GPATCH3	GIT1	CIAO1	TM9SF2
NDUFB8	PDK3	TIPRL	ADRB1	UCHL5	TAF5	CCDC38	TAFA5	SMPDL3B	VTI1A	NSRP1	POU2F1	MSI2	CDC40	SUFU	NUDC	CORO6	TMEM127	TPP2
SEC31B	SAT1	DPT	PLEKHS1	CDC73	PCGF6	HAL	TBC1D22A	RPA2	ZDHHC6	BLMH	CREG1	WSB1	SENP6	ACTR1A	SLC9A1	SSH2	KCNIP3	POGLUT2
CWF19L1	PHEX	ATP1B1	NRAP	B3GALT2	NT5C2	LTA4H	GRAMD4	EPB41	SMC3	CPD	MPC2	KSR1	SH3BGRL2	MFSD13A	FAM76A	NSRP1	PROM2	EFNB2
AKIRIN1	SMS	NME7	TCF7L2	PLEKHA1	BORCS7	NEDD1	PKDREJ	SRSF4	DUSP5	GOSR1	TIPRL	NLK	TMEM30A	FBXL15	STX12	BLMH	MRPS18C	RAP2A
RHBDL2	MBTPS2	CCDC181	VTI1A	HTRA1	SFXN2	TMPO	FBLN1	PUM1	MXI1	ABR	XCL1	TMEM97	TENT5A	NOLC1	PPP1R8	CPD	COQ2	MBNL2
MYCBP	CNKSR2	SELP	ZDHHC6	PSTK	ARL3	IKBIP	SMC1B	SNRNP40	SORCS3	TIMM22	DPT	POLDIP2	IBTK	PPRC1	PTAFR	GOSR1	PHLDB2	DNAJC3
RRAGC	MAP7D2	BC055324	ADRA2A	ACADSB	TRIM8	APAF1	5031439G07RIK	ZCCHC17	CFAP58	SPECC1	ATP1B1	SARM1	ME1	LDB1	DNAJC8	ABR	GABARAPL1	DZIP1
FHL3	BCLAF3	KIFAP3	SMC3	CPXM2	SUFU	ANKS1B	PARVG	FABP3	SH3PXD2A	TTC19	NME7	FOXN1	CYB5R4	OGA	SESN2	TIMM22	KCMF1	CLDN10
SF3A3	SH3KBP1	GORAB	DUSP5	ATE1	ACTR1A	ACTR6	SAMM50	SCMH1	NEURL1A	NCOR1	CCDC181	TRAF4	NT5E	NPM3	PHACTR4	SPECC1	TCF7L1	ABCC4
YRDC	MAP3K15	VAMP4	MXI1	FGFR2	MFSD13A	SCYL2	TTLL12	GSR	PDCD11	PIGL	SELP	ERAL1	SNX14	DPCD	TRNAU1AP	ADORA2B	DDX52	GPC6
CDCA8	PDHA1	ITPA	SORCS3	MCMBP	FBXL15	GAS2L3	TSPO	DCTN6	TAF5	CENPV	BC055324	FLOT2	SYNCRIP	POLL	YTHDF2	TTC19	MRM1	CNNM4
DNALI1	CDKL5	PRDX6	SH3PXD2A	INPP5F	NOLC1	SLC5A8	PACSIN2	SARAF	PCGF6	P2RX5	KIFAP3	PHF12	SLC35A1	MRPL43	E2F2	NCOR1	GGNBP2	KANSL3
SNIP1	SYAP1	RC3H1	NEURL1A	BAG3	PPRC1	UTP20	ARFGAP3	TNKS	NT5C2	TAX1BP3	GORAB	MYO18A	ORC3	SLF2	KDM1A	PIGL	MYO19	ARID5A
MEAF6	TXLNG	RABGAP1L	PDCD11	TIAL1	LDB1	CHPT1	TYMP	ERI1	BORCS7	ALDH3A2	VAMP4	GIT1	RNGTT	PAX2	ZMPSTE24	CENPV	ZNHIT3	NCAPH
MRPS15	REPS2	CACYBP	TAF5	RGS10	HPS6	GNPTAB	CHKB	MFHAS1	CYP17A1	NXN	ITPA	SSH2	UBE2J1	HIF1AN	EYA3	P2RX5	APPBP2	SNRNP200
OSCP1	NHS	MRPS14	PCGF6	GRK5	OGA	DRAM1	MAPK8IP2	CLDN23	SFXN2	GLOD4	DNM3	NSRP1	RRAGD	NDUFB8	SMPDL3B	TAX1BP3	PPM1D	CIAO1
MAP7D1	AP1S2	COP1	NT5C2	PRDX3	NPM3	WASHC3	DMD	SRP72	ARL3	VPS53	FASL	BLMH	MAP3K7	SEC31B	RPA2	ALDH3A2	TBX2	TMEM127
TRAPPC3	BMX	CRYZL2	BORCS7	SFXN4	DPCD	HSP90B1	GK	POLR2B	TRIM8	RFLNB	PRDX6	CPD	COQ3	CWF19L1	EPB41	NXN	BRIP1	KCNIP3
ADPRHL2	PIR	TOR3A	SFXN2	DENND10	POLL	HCFC2	PCYT1B	IGFBP7	SUFU	YWHAE	RC3H1	GOSR1	PNISR	AKIRIN1	SRSF4	GLOD4	MED13	PROM2
PSMB2	MOSPD2	TOR1AIP1	ARL3	EIF3A	MRPL43	TXNRD1	PDK3	CENPC1	ACTR1A	CRK	RABGAP1L	ABR	USP45	RHBDL2	PUM1	VPS53	RNFT1	MRPS18C
AU040320	GPM6B	ACBD6	TRIM8	CACUL1	SLF2	ALDH1L2	SAT1	STAP1	MFSD13A	SCARF1	CACYBP	TIMM22	TSTD3	MYCBP	NKAIN1	RFLNB	RPS6KB1	COQ2
ZMYM4	EGFL6	XPR1	SUFU	FAM204A	HIF1AN	APPL2	SMS	TMPRSS11E	NOLC1	RILP	MRPS14	SPECC1	CCNC	RRAGC	SNRNP40	DOC2B	GDPD1	PHLDB2
TMEM35B	PRPS2	STX6	ACTR1A	RAB11FIP2	NDUFB8	CKAP4	MBTPS2	YTHDC1	PPRC1	PRPF8	COP1	ADORA2B	ASCC3	SF3A3	ZCCHC17	YWHAE	SMG8	GABARAPL1
NFYC	MSL3	IER5	MFSD13A	PDZD8	SEC31B	POLR3B	CNKSR2	JCHAIN	LDB1	SERPINF2	TOR3A	TTC19	PREP	YRDC	FABP3	CRK	PRR11	KCMF1
KCNQ4	PUDP	GLUL	FBXL15	SHTN1	CWF19L1	RFX4	MAP7D2	UTP3	HPS6	RPA1	TOR1AIP1	NCOR1	ATG5	CDCA8	SCMH1	SCARF1	SKA2	TCF7L1
PEF1	DHRSX	NPL	NOLC1	HSPA12A	AKIRIN1	RIC8B	BCLAF3	RUFY3	OGA	OVCA2	ACBD6	PIGL	CRYBG1	DNALI1	GSR	RILP	TRIM37	DDX52
KHDRBS1	INPP4A	SHCBP1L	PPRC1	TRUB1	MYCBP	PRDM4	SH3KBP1	GRSF1	NPM3	TSR1	XPR1	CENPV	RTN4IP1	SNIP1	DCTN6	PRPF8	MTMR4	MRM1
TMEM39B	COA5	LAMC1	LDB1	FAM160B1	RRAGC	RTCB	MAP3K15	MOB1B	DPCD	SGSM2	STX6	P2RX5	QRSL1	MEAF6	SARAF	RPA1	SRSF1	GGNBP2
IQCC	PLCXD1	SMG7	HPS6	ABLIM1	FHL3	FBXO7	PDHA1	GC	POLL	CLUH	IER5	TAX1BP3	SEC63	MRPS15	DUSP4	DPH1	VEZF1	MYO19
EIF3I	TUBGCP5	ARPC5	OGA	AFAP1L2	SF3A3	TIMP3	CDKL5	CCDC171	MRPL43	TXNDC17	GLUL	ALDH3A2	OSTM1	OSCP1	TNKS	OVCA2	CUEDC1	ZNHIT3
FAM167B	LYG2	RGL1	NPM3	ADRB1	YRDC	HMGXB4	SYAP1	ADAMTS3	SLF2	MED31	RGS16	NXN	SNX3	MAP7D1	ERI1	HIC1	MSI2	APPBP2
HDAC1	COX10	COLGALT2	DPCD	PLEKHS1	SNIP1	TOM1	TXLNG	COX18	HIF1AN	XAF1	RGS8	YWHAE	AFG1L	TRAPPC3	MFHAS1	TSR1	WSB1	PPM1D
MARCKSL1	CDRT4	TSEN15	POLL	NRAP	MEAF6	HMOX1	REPS2	RASSF6	NDUFB8	NCBP3	NPL	SCARF1	SESN1	PSMB2	CLDN23	SGSM2	KSR1	TBX2
ZBTB8A	FBXW10	TRMT1L	MRPL43	TCF7L2	MRPS15	RBFOX2	NHS	PARM1	SEC31B	KCTD7	LAMC1	RILP	CEP57L1	AU040320	SRP72	CLUH	NLK	BRIP1
RBBP4	METRNL	HMCN1	SLF2	VTI1A	MAP7D1	TXN2	AP1S2	RCHY1	WNT8B	HIP1	SMG7	PRPF8	MPHOSPH8	ZMYM4	POLR2B	RAP1GAP2	TMEM97	MED13
YARS	TTYH2	PLA2G4A	HIF1AN	ZDHHC6	TRAPPC3	IFT27	BMX	NAAA	CWF19L1	FZD9	ARPC5	RPA1	PSPC1	TMEM35B	IGFBP7	TXNDC17	POLDIP2	RNFT1
TMEM54	SOX9	RGS1	NDUFB8	ADRA2A	ADPRHL2	TEX33	PIR	SDAD1	AKIRIN1	BCL7B	APOBEC4	TSR1	ZMYM2	NFYC	CENPC1	MED31	TMEM199	RPS6KB1
RNF19B	1700012B07RIK	RGS2	SEC31B	SMC3	PSMB2	TST	MOSPD2	NUP54	RHBDL2	MLXIPL	RGL1	CLUH	GJB2	PEF1	YTHDC1	XAF1	VTN	GDPD1
MACF1	WIPI1	UCHL5	CWF19L1	DUSP5	AU040320	RAC2	GPM6B	SCARB2	MYCBP	VPS37D	COLGALT2	RAP1GAP2	CRYL1	KHDRBS1	UTP3	NCBP3	SARM1	SMG8
PPIE	GNA13	CDC73	AKIRIN1	MXI1	ZMYM4	LGALS2	EGFL6	STBD1	RRAGC	BUD23	TSEN15	TXNDC17	XPO4	TMEM39B	RUFY3	KCTD7	SLC46A1	PRR11
PABPC4	CEP112	PLEKHA1	RHBDL2	SORCS3	TMEM35B	PDXP	PRPS2	ANTXR2	POU3F1	CLDN3	TRMT1L	MED31	ZDHHC20	IQCC	GRSF1	HIP1	TRAF4	SKA2
PPT1	PRKCA	HTRA1	MYCBP	SH3PXD2A	NFYC	H1F0	MSL3	MRPL1	SF3A3	CLDN4	HMCN1	NCBP3	SACS	EIF3I	MOB1B	BCL7B	ERAL1	TRIM37
PITHD1	ERN1	PSTK	RRAGC	NEURL1A	PEF1	GCAT	PUDP	CNOT6L	YRDC	RAD51D	PTGS2	HIP1	SPATA13	HDAC1	DCK	BUD23	FLOT2	MTMR4
LYPLA2	PECAM1	ACADSB	FHL3	PDCD11	KHDRBS1	ANKRD54	DHRSX	CCNG2	CDCA8	MMP28	PLA2G4A	FZD9	MTMR6	MARCKSL1	GC	STX1A	DHRS13	SRSF1
SRSF10	POLG2	CPXM2	SF3A3	TAF5	TMEM39B	EIF3L	INPP4A	SEPTIN11	DNALI1	TMEM120A	RGS1	BCL7B	CDK8	FAM229A	CCDC171	CLDN3	PHF12	VEZF1
IL22RA1	CEP95	ATE1	YRDC	PCGF6	IQCC	1700088E04RIK	COA5	SOWAHB	SNIP1	MDH2	RGS2	MLXIPL	URAD	ZBTB8A	ADAMTS3	CLDN4	MYO18A	CUEDC1
IFNLR1	SMURF2	FGFR2	DNALI1	NT5C2	EIF3I	POLR2F	PLCXD1	SHROOM3	MEAF6	HSPB1	UCHL5	BUD23	PAN3	RBBP4	COX18	METTL27	GIT1	MSI2
NIPAL3	BPTF	MCMBP	SNIP1	BORCS7	FAM167B	SOX10	TUBGCP5	ANKRD55	MRPS15	YWHAG	CDC73	CLDN3	POMP	RNF19B	RASSF6	LIMK1	CORO6	WSB1
SRRM1	NOL11	INPP5F	MEAF6	SFXN2	HDAC1	PLA2G6	COX10	IL6ST	OSCP1	DTX2	PLEKHA1	RAD51D	HSPH1	AZIN2	PARM1	RAD51D	SSH2	KSR1
CLIC4	PITPNC1	BAG3	MRPS15	ARL3	MARCKSL1	TMEM184B	FBXW10	GIN1	MAP7D1	UPK3B	HTRA1	UNC45B	N4BP2L1	MACF1	RCHY1	MMP28	NSRP1	NLK
SYF2	PSMD12	TIAL1	OSCP1	TRIM8	ZBTB8A	KDELR3	METRNL	PPIP5K2	TRAPPC3	RASA4	PSTK	RASL10B	PDS5B	PPIE	NAAA	TMEM120A	BLMH	TMEM97
MACO1	HELZ	RGS10	MAP7D1	SUFU	RBBP4	DDX17	TTYH2	NUDT12	ADPRHL2	POLR2J	ACADSB	MMP28	STARD13	PABPC4	SDAD1	MDH2	CPD	POLDIP2
SELENON	CACNG4	GRK5	TRAPPC3	ACTR1A	YARS	CBY1	SOX9	IPO5	PSMB2	LRWD1	CPXM2	TMEM120A	RFC3	HEYL	NUP54	HSPB1	GOSR1	TMEM199
AUNIP	COPRS	PRDX3	ADPRHL2	MFSD13A	TMEM54	TOMM22	KCNJ2	DOCK9	TFAP2E	ALKBH4	ATE1	MDH2	ALG5	PPT1	SCARB2	YWHAG	ABR	VTN
SLC30A2	UTP6	SFXN4	PSMB2	FBXL15	RNF19B	NPTXR	WIPI1	TM9SF2	AU040320	PRKRIP1	FGFR2	HSPB1	EXOSC8	PITHD1	STBD1	DTX2	TIMM22	SARM1
TRIM63	SUZ12	DENND10	TFAP2E	NOLC1	MACF1	CBX6	GNA13	TPP2	ZMYM4	SH2B2	MCMBP	YWHAG	SUPT20	LYPLA2	ANTXR2	RASA4	SPECC1	SLC46A1
ZFP593	CRLF3	EIF3A	AU040320	PPRC1	PPIE	TAB1	CEP112	POGLUT2	TMEM35B	NUP88	INPP5F	DTX2	POSTN	SRSF10	MRPL1	POLR2J	ADORA2B	TRAF4
CEP85	RHOT1	CACUL1	ZMYM4	LDB1	PABPC4	RPS19BP1	PRKCA	EFNB2	NFYC	RPAIN	BAG3	RASA4	UFM1	NIPAL3	CNOT6L	LRWD1	TTC19	ERAL1
SH3BGRL3	ZFP207	FAM204A	TMEM35B	HPS6	HEYL	FAM83F	ERN1	RAP2A	KCNQ4	ANKFY1	TIAL1	SH2B2	NHLRC3	SRRM1	CCNG2	ALKBH4	NCOR1	FLOT2
DHDDS	COIL	RAB11FIP2	COL9A2	OGA	PPT1	TNRC6B	PECAM1	MBNL2	PEF1	SPNS2	RGS10	NUP88	COG6	CLIC4	SEPTIN11	PRKRIP1	PIGL	DHRS13
HMGN2	DGKE	EMX2	NFYC	NPM3	PITHD1	ADSL	POLG2	DNAJC3	SPOCD1	MYBBP1A	GRK5	ANKFY1	FOXO1	SYF2	SOWAHB	SH2B2	CENPV	PHF12
ARID1A	PCTP	PDZD8	PEF1	DPCD	LYPLA2	SGSM3	CEP95	DZIP1	KHDRBS1	EIF4H	PRDX3	UBE2G1	VPS36	MACO1	SHROOM3	NUP88	P2RX5	MYO18A
PIGV	COX11	SLC18A2	KHDRBS1	POLL	SRSF10	SLC25A17	SMURF2	CLDN10	TMEM39B	RFC2	SFXN4	MYBBP1A	WDFY2	SELENON	ANKRD55	RPAIN	TAX1BP3	GIT1
GPN2	MBTD1	SHTN1	TMEM39B	MRPL43	IFNLR1	RBX1	BPTF	ABCC4	IQCC	GTF2I	DENND10	EIF4H	RNASEH2B	AUNIP	IL6ST	ANKFY1	ALDH3A2	CORO6
GPATCH3	SPAG9	HSPA12A	IQCC	SLF2	NIPAL3	EP300	NOL11	GPC6	EIF3I	CASTOR2	EIF3A	RFC2	KCNRG	SLC30A2	SLCO4C1	UBE2G1	NXN	SSH2
NR0B2	NECAB3	TRUB1	EIF3I	HIF1AN	SRRM1	L3MBTL2	PITPNC1	RBM26	HDAC1	AUTS2	CACUL1	GTF2I	SPRYD7	CATSPER4	GIN1	SPNS2	GLOD4	NSRP1
NUDC	XYLT2	FAM160B1	HDAC1	NDUFB8	CLIC4	TEF	PSMD12	DNAH6	MARCKSL1	TYW1	FAM204A	AUTS2	KPNA3	CEP85	PPIP5K2	MYBBP1A	VPS53	BLMH
TENT5B	LRRC59	ABLIM1	MARCKSL1	SEC31B	SYF2	PHF5A	HELZ	CNNM4	FAM229A	SBDS	RAB11FIP2	TYW1	EBPL	SH3BGRL3	NUDT12	EIF4H	RFLNB	CPD
SLC9A1	ACSF2	AFAP1L2	ZBTB8A	CWF19L1	MACO1	ACO2	COPRS	KANSL3	ZBTB8A	NIPSNAP2	EMX2	SBDS	CDADC1	DHDDS	IPO5	RFC2	DOC2B	GOSR1
FAM76A	EPN3	TCF7L2	RBBP4	AKIRIN1	SELENON	PMM1	UTP6	ARID5A	RBBP4	CCT6A	PDZD8	NIPSNAP2	RB1	HMGN2	DOCK9	GTF2I	YWHAE	ABR
STX12	ABCC3	VTI1A	YARS	RHBDL2	AUNIP	DESI1	SUZ12	SNRNP200	YARS	SUMF2	SHTN1	CCT6A	LPAR6	ARID1A	TM9SF2	CASTOR2	CRK	TIMM22
PPP1R8	ANKRD40	ZDHHC6	TMEM54	MYCBP	TRIM63	MEI1	CRLF3	CIAO1	RNF19B	VKORC1L1	HSPA12A	PHKG1	ITM2B	PIGV	TPP2	AUTS2	SCARF1	SPECC1
PTAFR	LUC7L3	ADRA2A	RNF19B	RRAGC	ZFP593	CENPM	RHOT1	TMEM127	AZIN2	SLC45A4	TRUB1	VKORC1L1	MED4	GPN2	POGLUT2	TYW1	RILP	ADORA2B
DNAJC8	CHMP4B	SMC3	MACF1	FHL3	CEP85	SEPTIN3	ZFP207	ADRA2B	MACF1	PTK2	FAM160B1	SLC45A4	SUCLA2	GPATCH3	EFNB2	SBDS	PRPF8	TTC19
SESN2	EIF2S2	DUSP5	PPIE	SF3A3	SH3BGRL3	RRP7A	COIL	MRPS18C	PPIE	AGO2	ABLIM1	PTK2	LRCH1	NUDC	RAP2A	NIPSNAP2	RPA1	NCOR1
PHACTR4	DYNLRB1	MXI1	PABPC4	YRDC	DHDDS	POLDIP3	DGKE	COQ2	PABPC4	CHRAC1	AFAP1L2	AGO2	CPB2	TENT5B	MBNL2	SUMF2	DPH1	PIGL
TRNAU1AP	TRPC4AP	SORCS3	HEYL	CDCA8	HMGN2	SBF1	COX11	PHLDB2	HEYL	ATAD2	ADRB1	ATAD2	ZC3H13	SLC9A1	DNAJC3	PHKG1	OVCA2	CENPV
YTHDF2	ACSS2	CFAP58	PPT1	DNALI1	ARID1A	PPP6R2	MBTD1	GABARAPL1	PPT1	WDYHV1	PLEKHS1	FBXO32	GTF2F2	CD164L2	DZIP1	VKORC1L1	HIC1	TAX1BP3
KDM1A	GGT7	SH3PXD2A	PITHD1	SNIP1	PIGV	MAPK11	SPAG9	KCMF1	PITHD1	TATDN1	TCF7L2	ANXA13	TSC22D1	FAM76A	ABCC4	SLC45A4	TSR1	TRPV3
ZMPSTE24	PIGU	PDCD11	LYPLA2	MEAF6	SFN	MAPK12	NECAB3	TCF7L1	LYPLA2	NDUFB9	VTI1A	TATDN1	COL4A1	STX12	GPC6	PTK2	SGSM2	ALDH3A2
EYA3	MAP1LC3A	TAF5	SRSF10	MRPS15	GPN2	SELENOO	XYLT2	HNF1B	SRSF10	MTSS1	ZDHHC6	NDUFB9	NAXD	PPP1R8	DNAH6	AGO2	CLUH	NXN
SMPDL3B	CD101	PCGF6	IL22RA1	OSCP1	GPATCH3	TTLL8	LRRC59	DDX52	SRRM1	SQLE	TECTB	MTSS1	CARS2	DNAJC8	CNNM4	CHRAC1	RAP1GAP2	GLOD4
RPA2	MAN1A2	NT5C2	NIPAL3	MAP7D1	NR0B2	PIM3	ACSF2	MRM1	CLIC4	NSMCE2	ADRA2A	NSMCE2	ING1	SESN2	KANSL3	ATAD2	PITPNM3	VPS53
EPB41	SPAG17	BORCS7	SRRM1	TRAPPC3	NUDC	CRELD2	EPN3	GGNBP2	SYF2	TRIB1	SMC3	TRIB1	ARHGEF7	PHACTR4	ARID5A	FBXO32	TXNDC17	RFLNB
SRSF4	PHGDH	SFXN2	CLIC4	ADPRHL2	TENT5B	BRD1	ABCC3	MYO19	RHD	CYRIB	DUSP5	CYRIB	GRTP1	TRNAU1AP	NCAPH	TATDN1	MED31	DOC2B
MATN1	NOTCH2	ARL3	SYF2	PSMB2	SLC9A1	TAFA5	ANKRD40	ZNHIT3	MACO1	EFR3A	MXI1	ADCY8	LAMP1	YTHDF2	SNRNP200	NDUFB9	XAF1	YWHAE
PUM1	SEC22B	TRIM8	RHD	TFAP2E	FAM76A	TBC1D22A	LUC7L3	APPBP2	SELENON	ZFAT	SORCS3	EFR3A	CUL4A	E2F2	CIAO1	MTSS1	NCBP3	CRK
SNRNP40	ACP6	SUFU	MACO1	AU040320	STX12	GRAMD4	CHMP4B	PPM1D	AUNIP	TOP1MT	SH3PXD2A	KCNQ3	PCID2	KDM1A	TMEM127	SQLE	KCTD7	SCARF1
ZCCHC17	GPR89	ACTR1A	SELENON	ZMYM4	PPP1R8	PKDREJ	EIF2S2	TBX2	SLC30A2	MAFA	PDCD11	ZFAT	ATP11A	ZMPSTE24	ADRA2B	NSMCE2	HIP1	RILP
SCMH1	DUSP12	MFSD13A	AUNIP	TMEM35B	PTAFR	FBLN1	DYNLRB1	MED13	ZFP593	TIGD5	TAF5	TOP1MT	TUBGCP3	EYA3	PROM2	TRIB1	FZD9	PRPF8
GSR	SPATA46	FBXL15	SLC30A2	GJB5	DNAJC8	SMC1B	TRPC4AP	RNFT1	CATSPER4	C030006K11RIK	PCGF6	MAFA	GAS6	SMPDL3B	MRPS18C	CYRIB	BCL7B	RPA1
DCTN6	UHMK1	NOLC1	ZFP593	COL9A2	SESN2	5031439G07RIK	ACSS2	RPS6KB1	CEP85	MFSD3	NT5C2	ARHGAP39	EIF5B	RPA2	COQ2	EFR3A	MLXIPL	DPH1
SARAF	UAP1	PPRC1	CEP85	NFYC	PHACTR4	SAMM50	GGT7	GDPD1	SH3BGRL3	GPT	BORCS7	C030006K11RIK	TBC1D8	EPB41	PHLDB2	ZFAT	VPS37D	OVCA2
TNKS	POLQ	LDB1	SH3BGRL3	PEF1	TRNAU1AP	EFCAB6	PIGU	SMG8	DHDDS	CYHR1	SFXN2	MFSD3	NAA16	SRSF4	GABARAPL1	LY6D	BUD23	HIC1
ERI1	FSTL1	HPS6	DHDDS	KHDRBS1	YTHDF2	TTLL12	MAP1LC3A	SKA2	HMGN2	VPS28	ARL3	GPT	VWA8	PUM1	CLEC1A	TOP1MT	STX1A	TSR1
MFHAS1	LRRC58	OGA	HMGN2	TMEM39B	E2F2	TSPO	MAN1A2	TRIM37	ARID1A	ADCK5	TRIM8	CYHR1	AKAP11	NKAIN1	KCMF1	TIGD5	CLDN3	SGSM2
CLDN23	GSK3B	NPM3	ARID1A	IQCC	KDM1A	PACSIN2	SPAG17	MTMR4	PIGV	FBXL6	SUFU	VPS28	PDCL3	SNRNP40	TCF7L1	ARHGAP39	CLDN4	CLUH
SRP72	POPDC2	DPCD	PIGV	EIF3I	ZMPSTE24	ARFGAP3	PHGDH	SRSF1	GPN2	BOP1	ACTR1A	EXOSC4	CCDC122	ZCCHC17	HNF1B	C030006K11RIK	METTL27	RAP1GAP2
POLR2B	CASQ2	POLL	SFN	FAM167B	EYA3	CHKB	NOTCH2	VEZF1	GPATCH3	EXOSC4	MFSD13A	PSMA2	FDX1	FABP3	DDX52	MFSD3	LIMK1	PITPNM3
IGFBP7	SLC22A15	MRPL43	GPN2	HDAC1	SMPDL3B	MAPK8IP2	SEC22B	CUEDC1	NUDC	PSMA2	FBXL15	MRPL32	ACAT1	SCMH1	MRM1	GPT	RAD51D	TXNDC17
CENPC1	ATP1A1	SLF2	GPATCH3	MARCKSL1	RPA2	DMD	ACP6	MSI2	SLC9A1	MRPL32	NOLC1	EGFR	CUL5	GSR	GGNBP2	VPS28	MMP28	MED31
STAP1	FAM162A	PAX2	NUDC	ZBTB8A	EPB41	GK	GPR89	WSB1	FAM76A	EGFR	PPRC1	TPK1	AASDHPPT	DCTN6	MYO19	ADCK5	TMEM120A	XAF1
YTHDC1	TMEM39A	HIF1AN	TENT5B	RBBP4	SRSF4	IL1RAPL1	DUSP12	KSR1	STX12	TPK1	LDB1	CNTNAP2	TMEM123	SARAF	ZNHIT3	FBXL6	MDH2	NCBP3
JCHAIN	ARHGAP31	NDUFB8	SLC9A1	YARS	PUM1	PCYT1B	UHMK1	NLK	PPP1R8	EZH2	HPS6	EZH2	YAP1	DUSP4	APPBP2	BOP1	HSPB1	KCTD7
UTP3	RXRG	SEC31B	FAM76A	TMEM54	SNRNP40	PDK3	UAP1	TMEM97	DNAJC8	PDIA4	OGA	PDIA4	CFAP300	TNKS	PPM1D	CCDC166	YWHAG	HIP1
RUFY3	LRRC52	CWF19L1	STX12	RNF19B	ZCCHC17	SAT1	POLQ	POLDIP2	SESN2	COBL	NPM3	COBL	ARHGAP42	ERI1	TBX2	EXOSC4	DTX2	FZD9
GRSF1	MGST3	AKIRIN1	PPP1R8	AZIN2	SCMH1	PHEX	FSTL1	TMEM199	PHACTR4	GRB10	DPCD	GRB10	CEP57	SRP72	BRIP1	PSMA2	RASA4	BCL7B
MOB1B	TMCO1	MYCBP	PTAFR	MACF1	GSR	SMS	LRRC58	VTN	TRNAU1AP	HUS1	POLL	ZPBP	FAM76B	POLR2B	MED13	MRPL32	POLR2J	MLXIPL
GC	UCK2	RRAGC	DNAJC8	PPIE	DCTN6	MBTPS2	GSK3B	SARM1	YTHDF2	IGFBP1	MRPL43	HUS1	SESN3	IGFBP7	RNFT1	EGFR	LRWD1	VPS37D
CCDC171	POGK	FHL3	SESN2	PABPC4	SARAF	CNKSR2	POPDC2	SLC46A1	E2F2	ADCY1	SLF2	PKD1L1	MED17	CENPC1	RPS6KB1	TPK1	ALKBH4	BUD23
ADAMTS3	TADA1	SF3A3	PHACTR4	HEYL	DUSP4	MAP7D2	CASQ2	TRAF4	KDM1A	XK	PAX2	IGFBP1	TAF1D	YTHDC1	GDPD1	EZH2	PRKRIP1	STX1A
COX18	MAEL	YRDC	TRNAU1AP	PPT1	TNKS	BCLAF3	SLC22A15	ERAL1	ZMPSTE24	DYNLT3	HIF1AN	ADCY1	CHORDC1	UTP3	SMG8	PDIA4	SH2B2	CLDN3
RASSF6	POU2F1	CDCA8	YTHDF2	PITHD1	ERI1	SH3KBP1	ATP1A1	FLOT2	EYA3	SYTL5	NDUFB8	NIPA1	NOX4	RUFY3	PRR11	GRB10	NUP88	CLDN4
EREG	CREG1	DNALI1	KDM1A	LYPLA2	MFHAS1	MAP3K15	FAM162A	DHRS13	SMPDL3B	SRPX	SEC31B	CNGA3	RAB38	GRSF1	SKA2	HUS1	RPAIN	METTL27
PARM1	ADCY10	SNIP1	ZMPSTE24	SRSF10	CLDN23	PDHA1	TMEM39A	PHF12	RPA2	RPGR	CWF19L1	TMEM47	TMEM135	MOB1B	TRIM37	ADCY1	ANKFY1	LIMK1
RCHY1	MPC2	MEAF6	EYA3	NIPAL3	SRP72	CDKL5	ARHGAP31	MYO18A	EPB41	OTC	AKIRIN1	DYNLT3	FZD4	DCK	PPM1E	NIPA1	UBE2G1	RAD51D
NAAA	TIPRL	MRPS15	SMPDL3B	SRRM1	POLR2B	SYAP1	RGS5	ABHD15	SRSF4	ATP6AP2	MYCBP	SYTL5	HIKESHI	CCDC171	MTMR4	TMEM47	SPNS2	UNC45B
SDAD1	DPT	OSCP1	RPA2	CLIC4	IGFBP7	TXLNG	RGS4	GIT1	PUM1	CASK	RRAGC	SRPX	EED	ADAMTS3	MPO	DYNLT3	MYBBP1A	TMEM120A
NUP54	ATP1B1	MAP7D1	EPB41	SYF2	CENPC1	REPS2	RXRG	CORO6	SNRNP40	MAOB	FHL3	RPGR	PICALM	COX18	SRSF1	RPGR	EIF4H	MDH2
SCARB2	NME7	TRAPPC3	SRSF4	RHD	YTHDC1	NHS	MGST3	SSH2	ZCCHC17	FUNDC1	SF3A3	OTC	PRCP	PARM1	VEZF1	ATP6AP2	RFC2	HSPB1
STBD1	CCDC181	ADPRHL2	PUM1	MACO1	JCHAIN	AP1S2	TMCO1	NSRP1	SCMH1	KDM6A	YRDC	CASK	GAB2	RCHY1	CUEDC1	CASK	GTF2I	YWHAG
ANTXR2	SELP	PSMB2	SNRNP40	SELENON	UTP3	PIR	UCK2	BLMH	GSR	GATD3A	CDCA8	MAOB	ALG8	NAAA	MSI2	MAOB	CASTOR2	DTX2
MRPL1	BC055324	AU040320	ZCCHC17	AUNIP	RUFY3	MOSPD2	POGK	CPD	DCTN6	PWP2	DNALI1	FUNDC1	NDUFC2	SDAD1	WSB1	FUNDC1	AUTS2	RASA4
CNOT6L	KIFAP3	ZMYM4	SCMH1	ZFP593	GRSF1	GPM6B	TADA1	GOSR1	SARAF	TRAPPC10	SNIP1	KDM6A	INTS4	NUP54	KSR1	KDM6A	TYW1	POLR2J
CCNG2	METTL11B	TMEM35B	GSR	CEP85	MOB1B	PRPS2	POU2F1	ABR	DUSP4	RRP1B	MEAF6	GATD3A	CLNS1A	SCARB2	NLK	ICOSL	SBDS	LRWD1
SEPTIN11	GORAB	NFYC	DCTN6	SH3BGRL3	GC	MSL3	CREG1	TIMM22	TNKS	U2AF1	MRPS15	PWP2	MYO7A	STBD1	TMEM97	GATD3A	NIPSNAP2	ALKBH4
SOWAHB	MROH9	PEF1	SARAF	DHDDS	CCDC171	PUDP	MPC2	SPECC1	ERI1	NDUFV3	OSCP1	TRAPPC10	ACER3	ANTXR2	POLDIP2	PWP2	SUMF2	PRKRIP1
SHROOM3	VAMP4	KHDRBS1	DUSP4	HMGN2	ADAMTS3	DHRSX	TIPRL	ADORA2B	MFHAS1	PRDM15	MAP7D1	PDXK	EMSY	MRPL1	TMEM199	TRAPPC10	VKORC1L1	SH2B2
IL6ST	ITPA	TMEM39B	TNKS	ARID1A	COX18	INPP4A	DPT	TTC19	SRP72	BACE2	TRAPPC3	RRP1B	THAP12	CNOT6L	VTN	PDXK	SLC45A4	NUP88
GIN1	DNM3	IQCC	ERI1	PIGV	RASSF6	COA5	ATP1B1	NCOR1	POLR2B	GET1	ADPRHL2	U2AF1	DGAT2	CCNG2	SARM1	RRP1B	PTK2	RPAIN
PPIP5K2	PRDX6	EIF3I	MFHAS1	SFN	EREG	PLCXD1	NME7	PIGL	IGFBP7	HMGN1	PSMB2	CBS	RPS3	SEPTIN11	SLC46A1	U2AF1	AGO2	ANKFY1
NUDT12	RC3H1	FAM167B	CLDN23	GPN2	PARM1	TUBGCP5	CCDC181	CENPV	EPHA5	BRWD1	AU040320	NDUFV3	FCHSD2	SHROOM3	TRAF4	NDUFV3	CHRAC1	UBE2G1
IPO5	RABGAP1L	HDAC1	SRP72	GPATCH3	RCHY1	LYG2	SELP	TAX1BP3	CENPC1	DYRK1A	ZMYM4	TMPRSS3	FAM168A	ANKRD55	ERAL1	ABCG1	ATAD2	SPNS2
DOCK9	CACYBP	MARCKSL1	POLR2B	NUDC	NAAA	COX10	BC055324	ALDH3A2	STAP1	VPS26C	GJB5	TFF3	RAB6A	IL6ST	FLOT2	PRDM15	FBXO32	MYBBP1A
GPR183	MRPS14	ZBTB8A	IGFBP7	TENT5B	SDAD1	CDRT4	KIFAP3	NXN	TMPRSS11F	IPO13	NFYC	ABCG1	PPME1	GIN1	DHRS13	BACE2	TATDN1	EIF4H
TM9SF2	COP1	RBBP4	TECRL	SLC9A1	NUP54	FBXW10	GORAB	GLOD4	YTHDC1	DPH2	KCNQ4	PRDM15	DGCR2	PPIP5K2	PHF12	GET1	NDUFB9	RFC2
TPP2	CRYZL2	YARS	EPHA5	FAM76A	SCARB2	METRNL	MYOC	VPS53	UTP3	RNF220	PEF1	FAM3B	ESS2	PDZPH1	MYO18A	HMGN1	MTSS1	GTF2I
POGLUT2	TOR3A	TMEM54	CENPC1	STX12	STBD1	TTYH2	VAMP4	RFLNB	RUFY3	KIF2C	KHDRBS1	BACE2	SLC25A1	NUDT12	GIT1	BRWD1	SQLE	CASTOR2
EFNB2	TDRD5	RNF19B	STAP1	PPP1R8	ANTXR2	SOX9	ITPA	YWHAE	GRSF1	PLK3	TMEM39B	PCP4	DGCR6	IPO5	CORO6	DYRK1A	NSMCE2	AUTS2
RAP2A	TOR1AIP1	AZIN2	TMPRSS11G	PTAFR	MRPL1	KCNJ2	DNM3	CRK	MOB1B	BTBD19	IQCC	HMGN1	RANBP1	DOCK9	SSH2	VPS26C	TRIB1	TYW1
DNAJC3	ACBD6	MACF1	YTHDC1	DNAJC8	CNOT6L	1700012B07RIK	FASL	SCARF1	DCK	PTCH2	EIF3I	BRWD1	PPIL2	TM9SF2	NSRP1	IPO13	CYRIB	SBDS
DZIP1	XPR1	PPIE	JCHAIN	SESN2	CCNG2	WIPI1	PRDX6	RILP	GC	HECTD3	FAM167B	ERG	MRPL40	FGF14	BLMH	DPH2	EFR3A	NIPSNAP2
CLDN10	STX6	PABPC4	UTP3	PHACTR4	SEPTIN11	GNA13	RC3H1	PRPF8	CCDC171	HPDL	HDAC1	DYRK1A	TXNRD2	TPP2	CPD	RNF220	ZFAT	SUMF2
ABCC4	IER5	HEYL	RUFY3	TRNAU1AP	SOWAHB	CEP112	RABGAP1L	SERPINF2	ADAMTS3	MMACHC	MARCKSL1	VPS26C	SDF2L1	POGLUT2	GOSR1	PLK3	TOP1MT	VKORC1L1
RBM26	GLUL	PPT1	GRSF1	YTHDF2	SHROOM3	PRKCA	CACYBP	RPA1	COX18	CCDC163	FAM229A	IPO13	UBE2L3	SLC10A2	ABR	BTBD19	RHPN1	SLC45A4
CNNM4	RGSL1	PITHD1	MOB1B	E2F2	IL6ST	ERN1	MRPS14	DPH1	RASSF6	PRDX1	ZBTB8A	RNF220	HIC2	EFNB2	TIMM22	PTCH2	MAFA	PTK2
KANSL3	NPL	LYPLA2	CCDC171	KDM1A	SLCO4C1	PECAM1	COP1	OVCA2	EPGN	NASP	RBBP4	BTBD19	PI4KA	RAP2A	SPECC1	HECTD3	TIGD5	AGO2
ARID5A	SHCBP1L	SRSF10	ADAMTS3	ZMPSTE24	PPIP5K2	POLG2	CRYZL2	HIC1	PARM1	MAST2	YARS	HECTD3	LZTR1	MBNL2	ADORA2B	MMACHC	ARHGAP39	CHRAC1
NCAPH	LAMC1	IL22RA1	COX18	EYA3	NUDT12	CEP95	TOR3A	TSR1	RCHY1	EFCAB14	TMEM54	MMACHC	CRKL	DNAJC3	TTC19	CCDC163	C030006K11RIK	ATAD2
SNRNP200	SMG7	NIPAL3	AREG	SMPDL3B	IPO5	SMURF2	TOR1AIP1	SGSM2	NAAA	ATPAF1	RNF19B	PRDX1	EWSR1	DZIP1	NCOR1	PRDX1	MFSD3	FBXO32
CIAO1	ARPC5	SRRM1	PARM1	RPA2	DOCK9	BPTF	ACBD6	CLUH	SDAD1	FAAH	MACF1	NASP	MTMR3	ABCC4	PIGL	NASP	GPT	TATDN1
TMEM127	RGL1	CLIC4	RCHY1	EPB41	TM9SF2	NOL11	XPR1	RAP1GAP2	NUP54	UQCRH	PPIE	MAST2	SF3A1	DNAH6	CENPV	CCDC17	VPS28	NDUFB9
ADRA2B	COLGALT2	SYF2	NAAA	SRSF4	ZIC2	PITPNC1	STX6	TXNDC17	SCARB2	LURAP1	PABPC4	EFCAB14	CCDC157	CNNM4	TAX1BP3	MAST2	ADCK5	MTSS1
MRPS18C	TSEN15	RHD	SDAD1	MATN1	TPP2	PSMD12	IER5	MED31	FAM47E	STIL	HEYL	ATPAF1	RNF215	KANSL3	ALDH3A2	PIK3R3	FBXL6	SQLE
COQ2	TRMT1L	MACO1	NUP54	PUM1	POGLUT2	HELZ	GLUL	XAF1	STBD1	CMPK1	PPT1	UQCRH	KCTD10	ARID5A	NXN	EFCAB14	BOP1	NSMCE2
PHLDB2	HMCN1	SELENON	SCARB2	SNRNP40	EFNB2	CACNG4	RGS16	NCBP3	ANTXR2	FOXD2	PITHD1	LURAP1	UBE3B	NCAPH	GLOD4	ATPAF1	EXOSC4	TRIB1
GABARAPL1	PTGS2	AUNIP	STBD1	ZCCHC17	FAM155A	COPRS	NPL	KCTD7	MRPL1	FAF1	LYPLA2	STIL	MVK	SNRNP200	VPS53	FAAH	PSMA2	CYRIB
KCMF1	PLA2G4A	ZFP593	ANTXR2	FABP3	RAP2A	UTP6	LAMC1	HIP1	CNOT6L	RNF11	SRSF10	CMPK1	GLTP	CIAO1	RFLNB	UQCRH	MRPL32	EFR3A
TCF7L1	RGS2	CEP85	MRPL1	SCMH1	DNAJC3	SUZ12	SMG7	FZD9	CCNG2	TTC39A	IL22RA1	FAF1	GIT2	TMEM127	YWHAE	LURAP1	EGFR	ZFAT
HNF1B	UCHL5	SH3BGRL3	CNOT6L	GSR	ABCC4	CRLF3	ARPC5	BCL7B	SEPTIN11	EPS15	IFNLR1	RNF11	GRK3	KCNIP3	CRK	CMPK1	TPK1	LY6D
DDX52	CDC73	DHDDS	CCNG2	DCTN6	RBM26	RHOT1	RGL1	MLXIPL	SHROOM3	TXNDC12	NIPAL3	EPS15	TFIP11	PROM2	SCARF1	TRABD2B	EZH2	TOP1MT
MRM1	B3GALT2	HMGN2	SEPTIN11	SARAF	CNNM4	ZFP207	COLGALT2	VPS37D	ANKRD55	ZFYVE9	SRRM1	TXNDC12	MN1	MRPS18C	RILP	FAF1	PDIA4	RHPN1
GGNBP2	PLEKHA1	ARID1A	SOWAHB	DUSP4	KANSL3	COIL	TSEN15	BUD23	IL6ST	TUT4	CLIC4	ZFYVE9	PITPNB	COQ2	PRPF8	RNF11	COBL	MAFA
MYO19	HTRA1	PIGV	SHROOM3	TNKS	ARID5A	DGKE	TRMT1L	CLDN4	SLCO4C1	GPX7	SYF2	TUT4	TTC28	PHLDB2	SERPINF2	TTC39A	GRB10	TIGD5
ZNHIT3	PSTK	SFN	IL6ST	ERI1	NCAPH	NOG	HMCN1	LIMK1	GIN1	PSMB1	MACO1	GPX7	CHEK2	GABARAPL1	RPA1	EPS15	HUS1	ARHGAP39
APPBP2	ACADSB	GPN2	GIN1	MFHAS1	SNRNP200	COX11	PTGS2	RAD51D	PPIP5K2	FAM89A	SELENON	PSMB1	CCDC117	KCMF1	DPH1	TXNDC12	ADCY1	C030006K11RIK
PPM1D	CPXM2	GPATCH3	PPIP5K2	CLDN23	CIAO1	MBTD1	PLA2G4A	TMEM120A	PDZPH1	TTC13	AUNIP	FAM89A	ACACB	TCF7L1	OVCA2	ZFYVE9	NIPA1	MFSD3
TBX2	ATE1	NUDC	NUDT12	SRP72	TMEM127	SPAG9	RGS1	MDH2	NUDT12	2310022B05RIK	ZFP593	TTC13	SSH1	HNF1B	HIC1	TUT4	TMEM47	GPT
MED13	FGFR2	TENT5B	IPO5	POLR2B	ADRA2B	NECAB3	RGS2	HSPB1	IPO5	COG2	CEP85	2310022B05RIK	ISCU	DDX52	TSR1	GPX7	XK	VPS28
RNFT1	MCMBP	SLC9A1	DOCK9	IGFBP7	PROM2	XYLT2	UCHL5	YWHAG	DOCK9	NUP133	SH3BGRL3	COG2	SART3	LHX1	SGSM2	PSMB1	DYNLT3	ADCK5
RPS6KB1	INPP5F	FAM76A	GPR183	EPHA5	MRPS18C	LRRC59	CDC73	DTX2	TM9SF2	RAB4A	DHDDS	NUP133	SMARCB1	MRM1	CLUH	FAM89A	SRPX	FBXL6
GDPD1	BAG3	STX12	TM9SF2	CENPC1	COQ2	ACSF2	B3GALT2	UPK3B	FGF14	RHOU	HMGN2	RAB4A	DDX51	GGNBP2	RAP1GAP2	TTC13	RPGR	BOP1
SMG8	TIAL1	PPP1R8	TPP2	STAP1	PHLDB2	EPN3	PLEKHA1	RASA4	TPP2	EXOC8	ARID1A	RHOU	SMPD4	MYO19	TXNDC17	2310022B05RIK	ATP6AP2	EXOSC4
PRR11	RGS10	DNAJC8	POGLUT2	YTHDC1	GABARAPL1	ABCC3	HTRA1	POLR2J	POGLUT2	EGLN1	PIGV	EXOC8	TSC2	ZNHIT3	MED31	COG2	CASK	PSMA2
SKA2	GRK5	SESN2	EFNB2	JCHAIN	KCMF1	ANKRD40	PSTK	LRWD1	EFNB2	TSNAX	SFN	EGLN1	ZFP598	APPBP2	XAF1	NUP133	MAOB	MRPL32
TRIM37	PRDX3	PHACTR4	RAP2A	UTP3	TCF7L1	LUC7L3	ACADSB	ALKBH4	RAP2A	NTPCR	GPN2	TSNAX	GFER	PPM1D	NCBP3	RAB4A	FUNDC1	EGFR
PPM1E	SFXN4	TRNAU1AP	MBNL2	RUFY3	HNF1B	CHMP4B	CPXM2	PRKRIP1	MBNL2	SLC35F3	GPATCH3	DISC1	NDUFB10	TBX2	KCTD7	RHOU	KDM6A	TPK1
MTMR4	DENND10	YTHDF2	DNAJC3	GRSF1	DDX52	EIF2S2	ATE1	SH2B2	DNAJC3	TARBP1	NR0B2	SIPA1L2	NUBP2	BRIP1	HIP1	EXOC8	ICOSL	CNTNAP2
SRSF1	EIF3A	E2F2	ABCC4	MOB1B	MRM1	DYNLRB1	FGFR2	NUP88	DZIP1	IRF2BP2	NUDC	SLC35F3	JPT2	MED13	BCL7B	EGLN1	GATD3A	EZH2
VEZF1	CACUL1	KDM1A	RBM26	DCK	GGNBP2	TRPC4AP	MCMBP	RPAIN	ABCC4	TOMM20	TENT5B	TARBP1	CLCN7	RNFT1	MLXIPL	TSNAX	PWP2	PDIA4
CUEDC1	FAM204A	ZMPSTE24	CNNM4	CCDC171	MYO19	ACSS2	INPP5F	ANKFY1	GPC6	RBM34	SLC9A1	IRF2BP2	UNKL	RPS6KB1	BUD23	SIPA1L2	TRAPPC10	COBL
MSI2	RAB11FIP2	EYA3	KANSL3	ADAMTS3	ZNHIT3	GGT7	BAG3	SPNS2	SLITRK1	NID1	CD164L2	TOMM20	TSR3	GDPD1	STX1A	MAP10	PDXK	GRB10
WSB1	PDZD8	SMPDL3B	ARID5A	COX18	APPBP2	PIGU	TIAL1	MYBBP1A	RBM26	ACTN2	FAM76A	RBM34	KCTD5	SMG8	CLDN3	NTPCR	RRP1B	HUS1
KSR1	SHTN1	RPA2	NCAPH	EREG	PPM1D	MAP1LC3A	RGS10	EIF4H	DNAH6	PIGM	STX12	NID1	PDPK1	PRR11	CLDN4	SLC35F3	U2AF1	NIPA1
NLK	HSPA12A	EPB41	SNRNP200	AREG	TBX2	MAN1A2	GRK5	RFC2	CNNM4	FH1	PPP1R8	ERO1B	MPG	SKA2	METTL27	IRF2BP2	CBS	TMEM47
TMEM97	1700019N19RIK	SRSF4	CIAO1	PARM1	MED13	SPAG17	PRDX3	GTF2I	KANSL3	KMO	PTAFR	ACTN2	NPRL3	TRIM37	LIMK1	TOMM20	NDUFV3	XK
POLDIP2	PNLIPRP1	PUM1	TMEM127	RCHY1	RNFT1	PHGDH	SFXN4	CASTOR2	ARID5A	CEP170	DNAJC8	MTR	LUC7L	PPM1E	RAD51D	RBM34	ABCG1	DYNLT3
TMEM199	PNLIP	NKAIN1	PROM2	NAAA	RPS6KB1	NOTCH2	DENND10	TYW1	NCAPH	SDCCAG8	SESN2	RGS7	CAPN15	MTMR4	1700020L24RIK	NID1	PRDM15	SRPX
VTN	CCDC172	SNRNP40	MRPS18C	SDAD1	GDPD1	SEC22B	EIF3A	SBDS	SNRNP200	ZBTB18	PHACTR4	FH1	RAB40C	HSF5	MMP28	ERO1B	BACE2	RPGR
SARM1	TRUB1	ZCCHC17	COQ2	NUP54	SMG8	ACP6	CACUL1	NIPSNAP2	CIAO1	ADSS	TRNAU1AP	KMO	METTL26	MPO	TMEM120A	MTR	PCP4	ATP6AP2
SLC46A1	FAM160B1	FABP3	PHLDB2	SCARB2	SKA2	GPR89	FAM204A	CCT6A	TMEM127	DESI2	YTHDF2	CEP170	RHOT2	SRSF1	MDH2	PIGM	GET1	CASK
TRAF4	ABLIM1	SCMH1	GABARAPL1	STBD1	TRIM37	DUSP12	RAB11FIP2	SUMF2	KCNIP3	HNRNPU	E2F2	SDCCAG8	STUB1	VEZF1	HSPB1	FH1	HMGN1	MAOB
ERAL1	AFAP1L2	GSR	CLEC1A	ANTXR2	PPM1E	SPATA46	EMX2	PHKG1	MRPS18C	TFB2M	KDM1A	ZBTB18	LRG1	CUEDC1	YWHAG	CEP170	BRWD1	FUNDC1
FLOT2	NRAP	DCTN6	KCMF1	MRPL1	MTMR4	UHMK1	PDZD8	VKORC1L1	COQ2	CDC42BPA	ZMPSTE24	ADSS	NSF	MSI2	DTX2	SDCCAG8	DYRK1A	KDM6A
DHRS13	TCF7L2	SARAF	TCF7L1	CNOT6L	SRSF1	UAP1	SHTN1	SLC45A4	GABARAPL1	PARP1	EYA3	DESI2	SPNS1	WSB1	UPK3B	ZBTB18	VPS26C	ICOSL
PHF12	VTI1A	DUSP4	DDX52	CCNG2	VEZF1	POLQ	HSPA12A	PTK2	KCMF1	ACBD3	SMPDL3B	HNRNPU	SH2B1	KSR1	RASA4	DESI2	IPO13	GATD3A
MYO18A	ZDHHC6	TNKS	MRM1	SEPTIN11	CUEDC1	FSTL1	TRUB1	AGO2	TCF7L1	SDE2	RPA2	TFB2M	TUFM	NLK	POLR2J	HNRNPU	DPH2	PWP2
ABHD15	ADRA2A	ERI1	GGNBP2	SOWAHB	MSI2	LRRC58	FAM160B1	CHRAC1	HNF1B	EPHX1	EPB41	CDC42BPA	ATXN2L	TMEM97	LRWD1	TFB2M	RNF220	TRAPPC10
GIT1	SMC3	MFHAS1	MYO19	SHROOM3	WSB1	GSK3B	ABLIM1	ATAD2	DDX52	SRP9	SRSF4	PARP1	CLN3	POLDIP2	ALKBH4	CDC42BPA	KIF2C	PDXK
SSH2	DUSP5	CLDN23	ZNHIT3	IL6ST	KSR1	POPDC2	AFAP1L2	WDYHV1	MRM1	ENAH	PUM1	ACBD3	SLX1B	TMEM199	PRKRIP1	PARP1	PLK3	RRP1B
NSRP1	MXI1	SRP72	APPBP2	GIN1	NLK	CASQ2	PLEKHS1	FBXO32	GGNBP2	CNIH4	NKAIN1	SDE2	MAPK3	SARM1	SH2B2	ACBD3	BTBD19	U2AF1
BLMH	SORCS3	POLR2B	PPM1D	PPIP5K2	TMEM97	SLC22A15	TCF7L2	ANXA13	MYO19	DEGS1	SNRNP40	EPHX1	INO80E	SLC46A1	NUP88	SDE2	PTCH2	CBS
CPD	CFAP58	IGFBP7	TBX2	NUDT12	POLDIP2	ATP1A1	VTI1A	TATDN1	ZNHIT3	FBXO28	ZCCHC17	ENAH	TAOK2	TRAF4	RPAIN	EPHX1	HECTD3	NDUFV3
GOSR1	SH3PXD2A	EPHA5	BRIP1	IPO5	TMEM199	FAM162A	ZDHHC6	NDUFB9	APPBP2	TRP53BP2	FABP3	CNIH4	CDIPT	ERAL1	ANKFY1	SRP9	MMACHC	ABCG1
ABR	NEURL1A	CENPC1	MED13	DOCK9	VTN	TMEM39A	ADRA2A	MTSS1	PPM1D	CAPN2	SCMH1	FBXO28	MAZ	FLOT2	UBE2G1	ENAH	CCDC163	PRDM15
TIMM22	PDCD11	TMPRSS11D	RNFT1	GPR183	SARM1	ARHGAP31	SMC3	SQLE	BRIP1	AIDA	EDN2	TRP53BP2	QPRT	DHRS13	SPNS2	CNIH4	PRDX1	BACE2
SPECC1	TAF5	YTHDC1	RPS6KB1	TM9SF2	SLC46A1	RGS5	DUSP5	NSMCE2	MED13	MIA3	GSR	AIDA	TBC1D10B	PHF12	MYBBP1A	DEGS1	NASP	GET1
ADORA2B	PCGF6	JCHAIN	GDPD1	TPP2	TRAF4	RXRG	MXI1	TRIB1	RNFT1	HLX	DCTN6	MIA3	DCTPP1	MYO18A	EIF4H	FBXO28	CCDC17	HMGN1
TTC19	NT5C2	UTP3	SMG8	POGLUT2	ERAL1	LRRC52	SORCS3	CYRIB	RPS6KB1	MARK1	SARAF	MARK1	SRCAP	GIT1	RFC2	TRP53BP2	MAST2	BRWD1
NCOR1	BORCS7	RUFY3	SKA2	SLC10A2	FLOT2	MGST3	CFAP58	EFR3A	GDPD1	BPNT1	DUSP4	BPNT1	RNF40	CORO6	GTF2I	CAPN2	PIK3R3	DYRK1A
PIGL	CYP17A1	GRSF1	TRIM37	EFNB2	DHRS13	TMCO1	SH3PXD2A	ZFAT	SMG8	EPRS	TNKS	EPRS	BCL7C	SSH2	CASTOR2	AIDA	EFCAB14	VPS26C
CENPV	SFXN2	MOB1B	PPM1E	RAP2A	PHF12	UCK2	NEURL1A	TOP1MT	PRR11	SLC30A10	ERI1	SLC30A10	CTF1	NSRP1	AUTS2	HLX	ATPAF1	IPO13
TAX1BP3	ARL3	CCDC171	MTMR4	MBNL2	MYO18A	POGK	PDCD11	MAFA	SKA2	TGFB2	MFHAS1	TGFB2	ORAI3	BLMH	TYW1	MARK1	FAAH	DPH2
TRPV1	TRIM8	ADAMTS3	HSF5	DNAJC3	ABHD15	TADA1	TAF5	TIGD5	TRIM37	RRP15	CLDN23	RRP15	STX1B	CPD	SBDS	BPNT1	UQCRH	RNF220
ALDH3A2	SUFU	COX18	SRSF1	DZIP1	GIT1	MAEL	PCGF6	ARHGAP39	MTMR4	GPATCH2	SRP72	GPATCH2	PYCARD	GOSR1	NIPSNAP2	TGFB2	LURAP1	KIF2C
NXN	ACTR1A	RASSF6	VEZF1	ABCC4	SSH2	POU2F1	NT5C2	C030006K11RIK	HSF5	KCTD3	POLR2B	KCTD3	MGRN1	ABR	SUMF2	RRP15	STIL	PLK3
GLOD4	MFSD13A	EREG	CUEDC1	GPC6	NSRP1	CREG1	BORCS7	MFSD3	MPO	ANGEL2	IGFBP7	KCNK2	NMRAL1	TIMM22	PHKG1	GPATCH2	CMPK1	BTBD19
VPS53	FBXL15	PARM1	MSI2	RBM26	BLMH	ADCY10	SFXN2	GPT	SRSF1	FLVCR1	CENPC1	ANGEL2	DNAJA3	SPECC1	VKORC1L1	KCTD3	TRABD2B	PTCH2
RFLNB	NOLC1	RCHY1	WSB1	CNNM4	CPD	MPC2	ARL3	CYHR1	VEZF1	TATDN3	STAP1	VASH2	PAM16	TTC19	SLC45A4	KCNK2	FAF1	HECTD3
YWHAE	PPRC1	NAAA	KSR1	KANSL3	GOSR1	TIPRL	TRIM8	VPS28	MSI2	PACC1	TMPRSS11E	FLVCR1	VASN	NCOR1	PTK2	ANGEL2	RNF11	MMACHC
CRK	LDB1	SDAD1	NLK	ARID5A	ABR	DPT	SUFU	ADCK5	WSB1	NENF	YTHDC1	TATDN3	HNF1A	PIGL	AGO2	VASH2	TTC39A	CCDC163
SCARF1	HPS6	NUP54	TMEM97	NCAPH	TIMM22	ATP1B1	ACTR1A	FBXL6	NLK	PPP2R5A	JCHAIN	NENF	PATZ1	CENPV	CHRAC1	FLVCR1	EPS15	PRDX1
RILP	OGA	SCARB2	POLDIP2	SNRNP200	SPECC1	NME7	MFSD13A	BOP1	TMEM97	INTS7	UTP3	PPP2R5A	SFI1	TAX1BP3	ATAD2	TATDN3	TXNDC12	NASP
PRPF8	NPM3	FAM47E	TMEM199	CIAO1	ADORA2B	CCDC181	FBXL15	EXOSC4	POLDIP2	LPGAT1	RUFY3	DTL	PISD	TRPV1	FBXO32	PACC1	ZFYVE9	CCDC17
SERPINF2	DPCD	STBD1	SLC46A1	TMEM127	TTC19	BC055324	NOLC1	PSMA2	TMEM199	MRPS10	GRSF1	INTS7	DEPDC5	ALDH3A2	TATDN1	NENF	TUT4	MAST2
RPA1	POLL	ANTXR2	TRAF4	PROM2	NCOR1	KIFAP3	PPRC1	MRPL32	VTN	TRERF1	MOB1B	LPGAT1	YWHAH	NXN	NDUFB9	PPP2R5A	GPX7	PIK3R3
DPH1	MRPL43	MRPL1	ERAL1	MRPS18C	PIGL	GORAB	LDB1	EGFR	FOXN1	UBR2	DCK	KCNH1	SLC5A1	GLOD4	MTSS1	INTS7	PSMB1	EFCAB14
OVCA2	SLF2	CNOT6L	FLOT2	COQ2	CENPV	MROH9	HPS6	TPK1	TRAF4	TBCC	CCDC171	SYT14	BCR	VPS53	SQLE	LPGAT1	FAM89A	ATPAF1
HIC1	PAX2	CCNG2	DHRS13	PHLDB2	TAX1BP3	VAMP4	OGA	EZH2	ERAL1	RPL7L1	ADAMTS3	MRPS10	UPB1	RFLNB	NSMCE2	KCNH1	TTC13	FAAH
TSR1	HIF1AN	SEPTIN11	PHF12	GABARAPL1	ALDH3A2	ITPA	NPM3	PDIA4	FLOT2	GNMT	COX18	TRERF1	GUCD1	DOC2B	TRIB1	MRPS10	2310022B05RIK	UQCRH
SGSM2	NDUFB8	SOWAHB	MYO18A	CLEC1A	NXN	DNM3	DPCD	COBL	DHRS13	PEX6	RASSF6	UBR2	SNRPD3	YWHAE	CYRIB	TRERF1	COG2	LURAP1
CLUH	SEC31B	SHROOM3	GIT1	KCMF1	GLOD4	PRDX6	POLL	GRB10	PHF12	PPP2R5D	EREG	TBCC	MTFP1	CRK	EFR3A	UBR2	NUP133	STIL
RAP1GAP2	CWF19L1	IL6ST	SSH2	TCF7L1	VPS53	RC3H1	MRPL43	HUS1	MYO18A	SLC22A7	PARM1	SLC22A7	PES1	PRPF8	ZFAT	TBCC	RAB4A	CMPK1
TXNDC17	AKIRIN1	SLCO4C1	NSRP1	DDX52	RFLNB	RABGAP1L	SLF2	PKD1L1	GIT1	LRRC73	RCHY1	LRRC73	MORC2A	RPA1	TOP1MT	RPL7L1	RHOU	TRABD2B
MED31	RHBDL2	GIN1	BLMH	MRM1	DOC2B	CACYBP	PAX2	IGFBP1	SSH2	YIPF3	NAAA	YIPF3	ERP29	DPH1	RHPN1	PEX6	EXOC8	FAF1
XAF1	GJA10	PPIP5K2	CPD	GGNBP2	YWHAE	MRPS14	HIF1AN	NIPA1	NSRP1	POLR1C	SDAD1	XPO5	BRAP	OVCA2	TIGD5	PPP2R5D	EGLN1	RNF11
NCBP3	MYCBP	NUDT12	GOSR1	MYO19	CRK	COP1	NDUFB8	TMEM47	BLMH	XPO5	NUP54	POLH	ATXN2	TSR1	ARHGAP39	LRRC73	TSNAX	TTC39A
KCTD7	RRAGC	IPO5	ABR	ZNHIT3	SCARF1	CRYZL2	SEC31B	DYNLT3	CPD	POLH	SCARB2	MRPS18A	PPTC7	SGSM2	C030006K11RIK	YIPF3	SIPA1L2	EPS15
HIP1	SF3A3	SLC15A1	TIMM22	APPBP2	RILP	TOR3A	CWF19L1	SYTL5	GOSR1	GTPBP2	STBD1	HSP90AB1	RAD9B	CLUH	MFSD3	POLR1C	NTPCR	TXNDC12
FZD9	YRDC	DOCK9	SPECC1	PPM1D	PRPF8	TDRD5	AKIRIN1	SRPX	ABR	MAD2L1BP	ANTXR2	TCTE1	VPS29	RAP1GAP2	GPT	XPO5	SLC35F3	ZFYVE9
BCL7B	CDCA8	GPR183	ADORA2B	TBX2	SERPINF2	TOR1AIP1	RHBDL2	RPGR	TIMM22	MRPS18A	MRPL1	RNF8	GPN3	PITPNM3	VPS28	POLH	TARBP1	TUT4
MLXIPL	DNALI1	TM9SF2	TTC19	BRIP1	RPA1	ACBD6	MYCBP	OTC	SPECC1	HSP90AB1	CNOT6L	MDGA1	ARPC3	TXNDC17	ADCK5	GTPBP2	IRF2BP2	GPX7
BUD23	SNIP1	TPP2	NCOR1	MED13	DPH1	XPR1	RRAGC	ATP6AP2	TTC19	SLC35B2	CCNG2	ZFAND3	ANAPC7	MED31	FBXL6	MAD2L1BP	TOMM20	PSMB1
CLDN3	MEAF6	POGLUT2	PIGL	RNFT1	OVCA2	STX6	FHL3	CASK	NCOR1	NFKBIE	SEPTIN11	DAAM2	P2RX4	XAF1	BOP1	MRPS18A	RBM34	FAM89A
CLDN4	MRPS15	EFNB2	CENPV	RPS6KB1	HIC1	IER5	SF3A3	MAOB	PIGL	RNF8	SOWAHB	MARCKS	CAMKK2	NCBP3	CCDC166	HSP90AB1	NID1	TTC13
METTL27	OSCP1	RAP2A	TAX1BP3	GDPD1	TSR1	GLUL	YRDC	FUNDC1	CENPV	ZFAND3	SHROOM3	LAMA4	ANAPC5	KCTD7	EXOSC4	SLC35B2	ERO1B	2310022B05RIK
LIMK1	MAP7D1	MBNL2	TRPV1	SMG8	SGSM2	RGSL1	CDCA8	KDM6A	TAX1BP3	GLP1R	IL6ST	SLC16A10	RNF34	HIP1	PSMA2	NFKBIE	ACTN2	COG2
RAD51D	TRAPPC3	DNAJC3	ALDH3A2	PRR11	CLUH	NPL	DNALI1	ICOSL	TRPV3	DAAM2	SLCO4C1	RPF2	KDM2B	FZD9	MRPL32	RNF8	MTR	NUP133
UNC45B	ADPRHL2	DZIP1	NXN	SKA2	RAP1GAP2	SHCBP1L	SNIP1	GATD3A	ALDH3A2	MOCS1	GIN1	GTF3C6	HPD	BCL7B	EGFR	CCDC167	PIGM	RAB4A
MMP28	PSMB2	CLDN10	GLOD4	TRIM37	PITPNM3	LAMC1	MEAF6	PWP2	NXN	MARCKS	PPIP5K2	CDK19	PSMD9	MLXIPL	TPK1	ZFAND3	FH1	RHOU
TMEM120A	AU040320	ABCC4	VPS53	PPM1E	TXNDC17	SMG7	MRPS15	TRAPPC10	GLOD4	SLC16A10	NUDT12	CD164	BCL7A	BUD23	EZH2	DAAM2	CEP170	EXOC8
MDH2	ZMYM4	GPC6	RFLNB	MTMR4	MED31	ARPC5	OSCP1	PDXK	VPS53	RPF2	IPO5	ZBTB24	MLXIP	STX1A	PDIA4	MOCS1	SDCCAG8	EGLN1
HSPB1	TMEM35B	RBM26	DOC2B	SRSF1	XAF1	RGL1	MAP7D1	RRP1B	DOC2B	GTF3C6	SLC15A1	FIG4	DIABLO	CLDN3	COBL	MARCKS	ZBTB18	TSNAX
YWHAG	NFYC	DNAH6	YWHAE	VEZF1	NCBP3	COLGALT2	TRAPPC3	U2AF1	YWHAE	CDK19	DOCK9	WASF1	VPS33A	METTL27	GRB10	LAMA4	DESI2	SIPA1L2
DTX2	PEF1	CNNM4	CRK	CUEDC1	KCTD7	TSEN15	ADPRHL2	CBS	CRK	CD164	TM9SF2	CDC40	RSRC2	LIMK1	HUS1	SLC16A10	HNRNPU	NTPCR
POLR2J	SPOCD1	KANSL3	SCARF1	MSI2	HIP1	TRMT1L	PSMB2	NDUFV3	PRPF8	ZBTB24	TPP2	SENP6	DENR	RAD51D	IGFBP1	RPF2	TFB2M	SLC35F3
LRWD1	KHDRBS1	ARID5A	RILP	WSB1	FZD9	HMCN1	AU040320	PRDM15	RPA1	FIG4	POGLUT2	MEI4	HIP1R	FNDC8	ADCY1	GTF3C6	CDC42BPA	TARBP1
ALKBH4	TMEM39B	NCAPH	PRPF8	KSR1	BCL7B	PTGS2	ZMYM4	GET1	DPH1	CDC40	EFNB2	TMEM30A	VPS37B	UNC45B	NIPA1	CDK19	PARP1	IRF2BP2
PRKRIP1	IQCC	SNRNP200	SERPINF2	NLK	MLXIPL	PLA2G4A	TMEM35B	HMGN1	OVCA2	SENP6	RAP2A	TENT5A	OGFOD2	RASL10B	TMEM47	CD164	ACBD3	TOMM20
NUP88	EIF3I	CIAO1	RPA1	TMEM97	BUD23	RGS2	GJB5	BRWD1	HIC1	MEI4	MBNL2	IBTK	ARL6IP4	1700020L24RIK	XK	ZBTB24	SDE2	RBM34
RPAIN	HDAC1	TMEM127	DPH1	POLDIP2	CLDN3	UCHL5	NFYC	ERG	TSR1	SH3BGRL2	DNAJC3	ME1	PITPNM2	TMEM120A	DYNLT3	FIG4	EPHX1	NID1
ANKFY1	MARCKSL1	KCNIP3	OVCA2	TMEM199	CLDN4	CDC73	KCNQ4	DYRK1A	SGSM2	TENT5A	DZIP1	SNAP91	RILPL2	MDH2	SRPX	WASF1	SRP9	ERO1B
UBE2G1	FAM229A	MRPS18C	HIC1	SLC46A1	METTL27	PLEKHA1	PEF1	VPS26C	CLUH	IBTK	CLDN10	CYB5R4	TMED2	HSPB1	RPGR	CDC40	ENAH	MTR
SPNS2	ZBTB8A	COQ2	TSR1	TRAF4	LIMK1	HTRA1	SPOCD1	IPO13	RAP1GAP2	ME1	ABCC4	TBX18	DDX55	YWHAG	OTC	SENP6	CNIH4	PIGM
MYBBP1A	RBBP4	PHLDB2	SGSM2	ERAL1	RAD51D	PSTK	KHDRBS1	DPH2	TXNDC17	CYB5R4	GPC6	SNX14	EIF2B1	DTX2	ATP6AP2	SH3BGRL2	DEGS1	FH1
EIF4H	YARS	GABARAPL1	CLUH	FLOT2	UNC45B	ACADSB	TMEM39B	RNF220	MED31	SNX14	RBM26	SYNCRIP	GTF2H3	UPK3B	CASK	TMEM30A	FBXO28	CEP170
RFC2	RNF19B	CLEC1A	RAP1GAP2	DHRS13	MMP28	ATE1	IQCC	KIF2C	NCBP3	SYNCRIP	DNAH6	CFAP206	NCOR2	RASA4	MAOB	TENT5A	TRP53BP2	SDCCAG8
GTF2I	AZIN2	KCMF1	PITPNM3	PHF12	TMEM120A	FGFR2	EIF3I	BTBD19	KCTD7	CFAP206	CNNM4	SLC35A1	SCARB1	POLR2J	FUNDC1	IBTK	CAPN2	ZBTB18
CASTOR2	MACF1	TCF7L1	TXNDC17	MYO18A	MDH2	MCMBP	FAM167B	HECTD3	HIP1	SLC35A1	KANSL3	ORC3	BRI3BP	LRWD1	KDM6A	ME1	AIDA	DESI2
AUTS2	PPIE	HNF1B	MED31	ABHD15	HSPB1	INPP5F	HDAC1	HPDL	FZD9	ORC3	ARID5A	SPACA1	AACS	ALKBH4	ICOSL	SNAP91	MARK1	HNRNPU
TYW1	PABPC4	DDX52	XAF1	GIT1	YWHAG	BAG3	MARCKSL1	MMACHC	BCL7B	RNGTT	NCAPH	RNGTT	STX2	PRKRIP1	GATD3A	CYB5R4	BPNT1	TFB2M
SBDS	HEYL	MRM1	NCBP3	SSH2	DTX2	TIAL1	ZBTB8A	CCDC163	MLXIPL	UBE2J1	SNRNP200	UBE2J1	SFSWAP	SH2B2	PWP2	NT5E	TGFB2	CDC42BPA
NIPSNAP2	PPT1	GGNBP2	KCTD7	NSRP1	RASA4	RGS10	RBBP4	PRDX1	BUD23	RRAGD	CIAO1	RRAGD	ULK1	NUP88	TRAPPC10	SNX14	RRP15	PARP1
CCT6A	PITHD1	MYO19	HIP1	BLMH	POLR2J	GRK5	YARS	NASP	CLDN3	COQ3	TMEM127	MAP3K7	GOLGA3	RPAIN	PDXK	SYNCRIP	GPATCH2	ACBD3
SUMF2	LYPLA2	ZNHIT3	FZD9	CPD	LRWD1	PRDX3	TMEM54	MAST2	LIMK1	PNISR	ADRA2B	COQ3	FBRSL1	ANKFY1	RRP1B	SLC35A1	KCTD3	SDE2
PHKG1	SRSF10	APPBP2	BCL7B	GOSR1	ALKBH4	SFXN4	RNF19B	PIK3R3	RAD51D	TSTD3	KCNIP3	PNISR	NOC4L	UBE2G1	U2AF1	ORC3	KCNK2	EPHX1
VKORC1L1	NIPAL3	PPM1D	BUD23	ABR	PRKRIP1	DENND10	MACF1	EFCAB14	FNDC8	CCNC	PROM2	USP45	EP400	SPNS2	NDUFV3	RNGTT	ANGEL2	SRP9
SLC45A4	SRRM1	TBX2	STX1A	TIMM22	SH2B2	EIF3A	PPIE	ATPAF1	RASL10B	ASCC3	MRPS18C	CCNC	ANKLE2	MYBBP1A	TFF3	UBE2J1	VASH2	ENAH
PTK2	CLIC4	BRIP1	CLDN3	SPECC1	NUP88	CACUL1	PABPC4	FAAH	1700020L24RIK	PREP	COQ2	ASCC3	PGAM5	EIF4H	ABCG1	RRAGD	FLVCR1	CNIH4
AGO2	SYF2	MED13	CLDN4	ADORA2B	RPAIN	FAM204A	HEYL	UQCRH	MMP28	ATG5	PHLDB2	PREP	ACADS	RFC2	PRDM15	MAP3K7	TATDN3	DEGS1
CHRAC1	RHD	RNFT1	METTL27	TTC19	ANKFY1	RAB11FIP2	PPT1	LURAP1	TMEM120A	CRYBG1	GABARAPL1	ATG5	UNC119B	GTF2I	BACE2	COQ3	PACC1	FBXO28
ATAD2	MACO1	RPS6KB1	LIMK1	NCOR1	UBE2G1	EMX2	PITHD1	STIL	MDH2	RTN4IP1	CLEC1A	CRYBG1	MLEC	CASTOR2	GET1	PNISR	NENF	TRP53BP2
WDYHV1	SELENON	GDPD1	RAD51D	PIGL	SPNS2	PDZD8	LYPLA2	CMPK1	HSPB1	QRSL1	KCMF1	RTN4IP1	RNF10	AUTS2	HMGN1	USP45	PPP2R5A	CAPN2
FBXO32	AUNIP	SMG8	TMEM120A	CENPV	MYBBP1A	SHTN1	SRSF10	TRABD2B	YWHAG	SEC63	TCF7L1	QRSL1	COQ5	GALNT17	BRWD1	TSTD3	DTL	AIDA
TATDN1	SLC30A2	PRR11	MDH2	TAX1BP3	EIF4H	HSPA12A	IFNLR1	FAF1	DTX2	OSTM1	HNF1B	SCML4	RPLP0	TYW1	DYRK1A	CCNC	INTS7	MARK1
NDUFB9	ZFP593	SKA2	HSPB1	ALDH3A2	RFC2	1700019N19RIK	NIPAL3	RNF11	RASA4	SNX3	DDX52	SEC63	GCN1	SBDS	VPS26C	ASCC3	LPGAT1	BPNT1
MTSS1	CATSPER4	TRIM37	YWHAG	NXN	GTF2I	CCDC172	SRRM1	TTC39A	POLR2J	AFG1L	MRM1	OSTM1	RAB35	NIPSNAP2	IPO13	PREP	KCNH1	TGFB2
SQLE	CEP85	PPM1E	DTX2	GLOD4	CASTOR2	TRUB1	CLIC4	EPS15	LRWD1	SESN1	GGNBP2	SNX3	HSPB8	SUMF2	DPH2	ATG5	MRPS10	RRP15
NSMCE2	SH3BGRL3	MTMR4	POLR2J	VPS53	AUTS2	FAM160B1	SYF2	TXNDC12	ALKBH4	CEP57L1	MYO19	CEP57L1	WSB2	VKORC1L1	RNF220	CRYBG1	TRERF1	GPATCH2
TRIB1	DHDDS	SRSF1	LRWD1	RFLNB	TYW1	ABLIM1	MACO1	ZFYVE9	PRKRIP1	MPHOSPH8	ZNHIT3	MPHOSPH8	RFC5	SLC45A4	KIF2C	RTN4IP1	UBR2	KCTD3
CYRIB	HMGN2	VEZF1	ALKBH4	YWHAE	SBDS	AFAP1L2	SELENON	TUT4	SH2B2	PSPC1	APPBP2	PSPC1	FBXO21	PTK2	PLK3	QRSL1	TBCC	ANGEL2
EFR3A	ARID1A	CUEDC1	PRKRIP1	CRK	NIPSNAP2	ADRB1	AUNIP	GPX7	NUP88	ZMYM2	PPM1D	ZMYM2	FBXW8	AGO2	BTBD19	SEC63	RPL7L1	VASH2
ZFAT	PIGV	MSI2	NUP88	SCARF1	CCT6A	TCF7L2	ZFP593	PSMB1	RPAIN	GJB2	TBX2	GJB2	SPRING1	CHRAC1	PTCH2	OSTM1	GNMT	FLVCR1
TOP1MT	GPN2	WSB1	RPAIN	RILP	SUMF2	VTI1A	CEP85	FAM89A	ANKFY1	ZDHHC20	MED13	IL17D	MED13L	ATAD2	HECTD3	SNX3	PEX6	TATDN3
RHPN1	GPATCH3	KSR1	ANKFY1	PRPF8	VKORC1L1	ZDHHC6	SH3BGRL3	TTC13	UBE2G1	SACS	RNFT1	XPO4	TBX3	FBXO32	HPDL	AFG1L	PPP2R5D	PACC1
TIGD5	NUDC	NLK	UBE2G1	SERPINF2	SLC45A4	ADRA2A	DHDDS	2310022B05RIK	SPNS2	SPATA13	RPS6KB1	ZDHHC20	MLST8	TATDN1	MMACHC	SESN1	LRRC73	NENF
ARHGAP39	TENT5B	TMEM97	SPNS2	RPA1	PTK2	SMC3	HMGN2	COG2	MYBBP1A	MTMR6	GDPD1	FGF9	ECI1	NDUFB9	CCDC163	CEP57L1	YIPF3	PPP2R5A
C030006K11RIK	SLC9A1	POLDIP2	MYBBP1A	DPH1	AGO2	DUSP5	ARID1A	NUP133	EIF4H	NUPL1	SMG8	SACS	NTN3	MTSS1	PRDX1	MPHOSPH8	POLR1C	DTL
MFSD3	FAM76A	TMEM199	EIF4H	OVCA2	CHRAC1	MXI1	PIGV	RAB4A	RFC2	ATP8A2	PRR11	SPATA13	PPL	SQLE	NASP	PSPC1	XPO5	INTS7
GPT	STX12	SLC46A1	RFC2	HIC1	ATAD2	SORCS3	SFN	RHOU	GTF2I	CDK8	SKA2	AMER2	UBN1	NSMCE2	CCDC17	ZMYM2	POLH	LPGAT1
CYHR1	PPP1R8	TRAF4	GTF2I	TSR1	WDYHV1	CFAP58	GPN2	EXOC8	AUTS2	RASL11A	TRIM37	MTMR6	ROGDI	TRIB1	MAST2	GJB2	GTPBP2	KCNH1
VPS28	DNAJC8	ERAL1	CASTOR2	SGSM2	FBXO32	SH3PXD2A	GPATCH3	EGLN1	GALNT17	CDX2	PPM1E	NUPL1	KATNIP	CYRIB	PIK3R3	CRYL1	MAD2L1BP	MRPS10
ADCK5	SESN2	FLOT2	AUTS2	CLUH	TATDN1	NEURL1A	NUDC	TSNAX	TYW1	URAD	MTMR4	SHISA2	GTF3C1	EFR3A	EFCAB14	IL17D	MRPS18A	TRERF1
FBXL6	PHACTR4	DHRS13	GALNT17	RAP1GAP2	NDUFB9	PDCD11	TENT5B	DISC1	SBDS	PAN3	SRSF1	ATP8A2	NSMCE1	KCNQ3	ATPAF1	XPO4	HSP90AB1	UBR2
BOP1	TRNAU1AP	PHF12	TYW1	PITPNM3	MTSS1	TAF5	SLC9A1	SIPA1L2	NIPSNAP2	POMP	VEZF1	CDK8	COG7	ZFAT	FAAH	ZDHHC20	SLC35B2	TBCC
CCDC166	YTHDF2	MYO18A	SBDS	TXNDC17	SQLE	PCGF6	FAM76A	MAP10	CCT6A	HSPH1	CUEDC1	RASL11A	GGA2	TOP1MT	UQCRH	SACS	NFKBIE	RPL7L1
EXOSC4	E2F2	GIT1	NIPSNAP2	MED31	NSMCE2	NT5C2	STX12	NTPCR	SUMF2	N4BP2L1	MSI2	PAN3	DCTN5	RHPN1	LURAP1	SPATA13	RNF8	GNMT
PSMA2	KDM1A	SSH2	CCT6A	XAF1	TRIB1	BORCS7	PPP1R8	TARBP1	PHKG1	PDS5B	WSB1	POMP	PALB2	TIGD5	STIL	AMER2	CCDC167	PEX6
MRPL32	ZMPSTE24	NSRP1	SUMF2	NCBP3	CYRIB	CYP17A1	PTAFR	IRF2BP2	VKORC1L1	KL	KSR1	ALOX5AP	RBBP6	ARHGAP39	CMPK1	MTMR6	MDGA1	PPP2R5D
EGFR	EYA3	BLMH	VKORC1L1	KCTD7	ADCY8	SFXN2	DNAJC8	TOMM20	SLC45A4	STARD13	NLK	MEDAG	PRKCB	C030006K11RIK	TRABD2B	SHISA2	ZFAND3	LRRC73
TPK1	RPA2	CPD	SLC45A4	HIP1	EFR3A	ARL3	SESN2	RBM34	PTK2	RFC3	TMEM97	HSPH1	AQP8	MFSD3	FAF1	ATP8A2	DAAM2	YIPF3
EZH2	EPB41	GOSR1	PTK2	BCL7B	ZFAT	TRIM8	PHACTR4	NID1	CHRAC1	DCLK1	POLDIP2	N4BP2L1	LCMT1	GPT	RNF11	CDK8	MOCS1	POLR1C
PDIA4	SRSF4	ABR	AGO2	VPS37D	TOP1MT	SUFU	TRNAU1AP	ERO1B	ATAD2	ALG5	TMEM199	PDS5B	CLUAP1	VPS28	TTC39A	RASL11A	MARCKS	XPO5
COBL	MATN1	TIMM22	CHRAC1	BUD23	ARHGAP39	ACTR1A	YTHDF2	MTR	WDYHV1	EXOSC8	SARM1	KL	TRAP1	ADCK5	EPS15	CDX2	LAMA4	POLH
GRB10	PUM1	SPECC1	ATAD2	CLDN3	C030006K11RIK	MFSD13A	E2F2	PIGM	FBXO32	SUPT20	SLC46A1	STARD13	ADCY9	FBXL6	TXNDC12	PAN3	SLC16A10	GTPBP2
ZPBP	SNRNP40	ADORA2B	WDYHV1	CLDN4	MFSD3	FBXL15	KDM1A	FH1	TATDN1	POSTN	TRAF4	DCLK1	SMCR8	TMEM249	ZFYVE9	POMP	RPF2	MAD2L1BP
HUS1	ZCCHC17	TTC19	FBXO32	METTL27	GPT	NOLC1	ZMPSTE24	KMO	NDUFB9	UFM1	ERAL1	SOHLH2	FLII	SCRT1	TUT4	ALOX5AP	GTF3C6	MRPS18A
PKD1L1	FABP3	NCOR1	ANXA13	LIMK1	CYHR1	PPRC1	EYA3	CEP170	MTSS1	NHLRC3	FLOT2	ALG5	ALKBH5	BOP1	GPX7	MEDAG	CDK19	HSP90AB1
IGFBP1	GSR	PIGL	TATDN1	RAD51D	VPS28	LDB1	SMPDL3B	SDCCAG8	SQLE	LHFP	DHRS13	EXOSC8	DRG2	CCDC166	PSMB1	HSPH1	CD164	SLC35B2
ADCY1	DCTN6	CENPV	NDUFB9	RASL10B	ADCK5	HPS6	RPA2	ZBTB18	NSMCE2	FOXO1	PHF12	SUPT20	GID4	EXOSC4	FAM89A	N4BP2L1	ZBTB24	NFKBIE
NIPA1	SARAF	TAX1BP3	MTSS1	TMEM120A	FBXL6	OGA	EPB41	ADSS	TRIB1	VPS36	MYO18A	POSTN	ATPAF2	PSMA2	TTC13	PDS5B	FIG4	RNF8
TMEM47	TNKS	TRPV1	SQLE	MDH2	SCRT1	NPM3	SRSF4	DESI2	CYRIB	WDFY2	ABHD15	TRPC4	TOM1L2	MRPL32	2310022B05RIK	STARD13	WASF1	CCDC167
DYNLT3	ERI1	ALDH3A2	NSMCE2	HSPB1	BOP1	DPCD	PUM1	HNRNPU	ADCY8	RNASEH2B	GIT1	UFM1	MED9	EGFR	COG2	RFC3	CDC40	MDGA1
SRPX	MFHAS1	NXN	TRIB1	YWHAG	CCDC166	POLL	NKAIN1	TFB2M	EFR3A	SPRYD7	CORO6	NHLRC3	NT5M	TPK1	NUP133	DCLK1	SENP6	ZFAND3
RPGR	SRP72	GLOD4	CYRIB	DTX2	EXOSC4	MRPL43	SNRNP40	CDC42BPA	KCNQ3	KPNA3	SSH2	COG6	MPRIP	CNTNAP2	RAB4A	ALG5	SH3BGRL2	DAAM2
OTC	POLR2B	VPS53	ADCY8	POLR2J	PSMA2	SLF2	ZCCHC17	PARP1	ZFAT	EBPL	NSRP1	FOXO1	NATD1	EZH2	RHOU	EXOSC8	TMEM30A	MOCS1
ATP6AP2	IGFBP7	RFLNB	EFR3A	LRWD1	MRPL32	PAX2	FABP3	ACBD3	TOP1MT	CDADC1	BLMH	VPS36	MAP2K3	PDIA4	EXOC8	SUPT20	ELOVL4	MARCKS
CASK	TECRL	YWHAE	ZFAT	ALKBH4	EGFR	HIF1AN	SCMH1	SDE2	RHPN1	RB1	CPD	NEK5	PDAP1	COBL	EGLN1	POSTN	TENT5A	LAMA4
MAOB	EPHA5	CRK	LY6D	PRKRIP1	TPK1	NDUFB8	EDN2	EPHX1	TIGD5	ITM2B	GOSR1	WDFY2	ARPC1A	GRB10	TSNAX	UFM1	IBTK	SLC16A10
FUNDC1	CENPC1	SCARF1	TOP1MT	SH2B2	EZH2	SEC31B	GSR	SRP9	ARHGAP39	MED4	ABR	GM4131	SMURF1	ZPBP	SIPA1L2	NHLRC3	ME1	RPF2
KDM6A	TMPRSS11D	RILP	RHPN1	NUP88	PDIA4	CWF19L1	DCTN6	ENAH	C030006K11RIK	SUCLA2	TIMM22	RNASEH2B	RNF216	HUS1	MAP10	COG6	CYB5R4	GTF3C6
ICOSL	TMPRSS11E	PRPF8	TIGD5	RPAIN	COBL	AKIRIN1	SARAF	CNIH4	MFSD3	LRCH1	SPECC1	KCNRG	TNRC18	ADCY1	NTPCR	FOXO1	NT5E	CDK19
GATD3A	YTHDC1	SERPINF2	ARHGAP39	ANKFY1	GRB10	RHBDL2	DUSP4	DEGS1	GPT	ZC3H13	ADORA2B	KPNA3	WIPI2	NIPA1	TARBP1	VPS36	SNX14	CD164
PWP2	JCHAIN	RPA1	C030006K11RIK	UBE2G1	HUS1	MYCBP	TNKS	FBXO28	CYHR1	GTF2F2	TTC19	CDADC1	FOXK1	CNGA3	IRF2BP2	WDFY2	SYNCRIP	ZBTB24
TRAPPC10	UTP3	DPH1	MFSD3	SPNS2	IGFBP1	RRAGC	ERI1	TRP53BP2	VPS28	TSC22D1	NCOR1	RB1	GNA12	TMEM47	TOMM20	GUCY1B2	SLC35A1	FIG4
PDXK	RUFY3	OVCA2	GPT	MYBBP1A	NIPA1	POU3F1	MFHAS1	CAPN2	ADCK5	COL4A1	PIGL	ITM2B	IQCE	XK	RBM34	RNASEH2B	ORC3	WASF1
RRP1B	GRSF1	HIC1	CYHR1	EIF4H	TMEM47	FHL3	CLDN23	AIDA	FBXL6	NAXD	CENPV	MED4	TTYH3	DYNLT3	NID1	SPRYD7	RNGTT	CDC40
U2AF1	MOB1B	TSR1	VPS28	RFC2	DYNLT3	SF3A3	SRP72	MIA3	TMEM249	CARS2	TAX1BP3	LRCH1	EIF3B	SYTL5	ERO1B	KPNA3	UBE2J1	SENP6
CBS	DCK	SGSM2	ADCK5	GTF2I	RPGR	YRDC	POLR2B	HLX	BOP1	ING1	ALDH3A2	CPB2	MRM2	RPGR	MTR	EBPL	RRAGD	SH3BGRL2
NDUFV3	GC	CLUH	FBXL6	CASTOR2	OTC	CDCA8	IGFBP7	MARK1	CCDC166	ARHGEF7	NXN	ZC3H13	GET4	ATP6AP2	PIGM	CDADC1	MAP3K7	TMEM30A
ABCG1	CCDC171	RAP1GAP2	BOP1	AUTS2	ATP6AP2	DNALI1	EPHA5	BPNT1	EXOSC4	GRTP1	GLOD4	GTF2F2	SUN1	CASK	FH1	RB1	COQ3	ELOVL4
PRDM15	ADAMTS3	PITPNM3	CCDC166	GALNT17	CASK	SNIP1	CENPC1	EPRS	PSMA2	LAMP1	VPS53	KCTD4	DNAAF5	MAOB	KMO	LPAR6	PNISR	TENT5A
FAM3B	COX18	TXNDC17	EXOSC4	TYW1	MAOB	MEAF6	STAP1	SLC30A10	MRPL32	CUL4A	RFLNB	TSC22D1	FAM20C	FUNDC1	CEP170	ITM2B	USP45	IBTK
BACE2	AREG	MED31	PSMA2	SBDS	FUNDC1	MRPS15	TMPRSS11D	RRP15	EGFR	PCID2	DOC2B	TNFSF13B	BAIAP2L1	KDM6A	SDCCAG8	MED4	TSTD3	ME1
GET1	RCHY1	NCBP3	MRPL32	NIPSNAP2	KDM6A	OSCP1	YTHDC1	GPATCH2	TPK1	ATP11A	YWHAE	COL4A1	BRI3	ICOSL	ZBTB18	SUCLA2	CCNC	CYB5R4
HMGN1	NAAA	KCTD7	EGFR	CCT6A	ICOSL	MAP7D1	JCHAIN	KCTD3	CNTNAP2	TUBGCP3	CRK	NAXD	TECPR1	GATD3A	DESI2	LRCH1	ASCC3	NT5E
BRWD1	SDAD1	HIP1	TPK1	SUMF2	GATD3A	TRAPPC3	UTP3	ANGEL2	EZH2	GAS6	SCARF1	CARS2	CCZ1	PWP2	HNRNPU	RUBCNL	PREP	SNX14
ERG	NUP54	FZD9	EZH2	PHKG1	PWP2	ADPRHL2	RUFY3	FLVCR1	PDIA4	EIF5B	RILP	ARHGEF7	PMS2	TRAPPC10	TFB2M	ZC3H13	ATG5	SYNCRIP
DYRK1A	SCARB2	BCL7B	PDIA4	VKORC1L1	TRAPPC10	PSMB2	GRSF1	TATDN3	GRB10	TBC1D8	PRPF8	SOX1	AIMP2	PDXK	CDC42BPA	GTF2F2	CRYBG1	SLC35A1
VPS26C	FAM47E	BUD23	COBL	SLC45A4	PDXK	TFAP2E	MOB1B	BATF3	SPATA48	NAA16	RPA1	GRK1	CYTH3	RRP1B	PARP1	TSC22D1	RTN4IP1	ORC3
IPO13	STBD1	CLDN3	GRB10	PTK2	RRP1B	AU040320	DCK	PACC1	ZPBP	VWA8	DPH1	LAMP1	RAC1	U2AF1	ACBD3	COL4A1	QRSL1	RNGTT
DPH2	ANTXR2	CLDN4	ZPBP	AGO2	U2AF1	ZMYM4	CCDC171	NENF	HUS1	AKAP11	OVCA2	CUL4A	KDELR2	NDUFV3	SDE2	NAXD	SCML4	UBE2J1
RNF220	MRPL1	METTL27	HUS1	CHRAC1	CBS	TMEM35B	ADAMTS3	PPP2R5A	PKD1L1	ENOX1	HIC1	PCID2	CDR2	ABCG1	EPHX1	CARS2	SEC63	RRAGD
KIF2C	CNOT6L	LIMK1	NIPA1	ATAD2	NDUFV3	COL9A2	COX18	INTS7	ADCY1	PDCL3	TSR1	MCF2L	MOSMO	PRDM15	SRP9	ING1	OSTM1	MAP3K7
PLK3	CCNG2	RAD51D	TMEM47	WDYHV1	ABCG1	NFYC	RASSF6	LPGAT1	TMEM47	CCDC122	SGSM2	ATP11A	UQCRC2	FAM3B	ENAH	ARHGEF7	SNX3	COQ3
BTBD19	SEPTIN11	UNC45B	DYNLT3	FBXO32	PRDM15	KCNQ4	EREG	MRPS10	XK	FDX1	CLUH	TUBGCP3	CRYM	BACE2	CNIH4	GRTP1	AFG1L	PNISR
PTCH2	SHROOM3	RASL10B	SRPX	ANXA13	FAM3B	PEF1	PARM1	TRERF1	DYNLT3	ACAT1	RAP1GAP2	GAS6	ANKS4B	GET1	DEGS1	LAMP1	SESN1	USP45
HECTD3	IL6ST	MMP28	RPGR	TATDN1	BACE2	SPOCD1	RCHY1	UBR2	SYTL5	CUL5	PITPNM3	EIF5B	ERI2	HMGN1	FBXO28	CUL4A	CEP57L1	CCNC
MMACHC	SLCO4C1	TMEM120A	ATP6AP2	NDUFB9	GET1	KHDRBS1	NAAA	TBCC	SRPX	SLC35F2	TXNDC17	LONRF2	THUMPD1	BRWD1	TRP53BP2	PCID2	MPHOSPH8	ASCC3
CCDC163	GIN1	MDH2	CASK	MTSS1	HMGN1	TMEM39B	SDAD1	RPL7L1	RPGR	AASDHPPT	MED31	TBC1D8	KNOP1	DYRK1A	CAPN2	MCF2L	PSPC1	PREP
PRDX1	PPIP5K2	HSPB1	MAOB	SQLE	BRWD1	IQCC	NUP54	GNMT	OTC	DYNC2H1	XAF1	NAA16	CCP110	VPS26C	AIDA	ATP11A	ZMYM2	ATG5
NASP	NUDT12	YWHAG	FUNDC1	NSMCE2	ERG	EIF3I	SCARB2	PEX6	ATP6AP2	DCUN1D5	NCBP3	VWA8	GDE1	IPO13	HLX	TUBGCP3	GJB2	CRYBG1
MAST2	IPO5	DTX2	KDM6A	TRIB1	DYRK1A	FAM167B	FAM47E	PPP2R5D	CASK	MMP13	KCTD7	DGKH	COQ7	DPH2	MARK1	GAS6	CRYL1	RTN4IP1
PIK3R3	SLC15A1	UPK3B	ICOSL	CYRIB	VPS26C	HDAC1	STBD1	SLC22A7	MAOB	TMEM123	HIP1	AKAP11	ITPRIPL2	RNF220	BPNT1	EIF5B	IL17D	QRSL1
EFCAB14	DOCK9	RASA4	GATD3A	EFR3A	IPO13	MARCKSL1	ANTXR2	LRRC73	FUNDC1	YAP1	FZD9	TNFSF11	NOMO1	KIF2C	SLC30A10	TBC1D8	XPO4	SCML4
ATPAF1	TM9SF2	POLR2J	PWP2	ZFAT	DPH2	FAM229A	MRPL1	YIPF3	KDM6A	CFAP300	BCL7B	ENOX1	MYH11	PTCH2	TGFB2	NAA16	ZDHHC20	SEC63
FAAH	FGF14	LRWD1	TRAPPC10	LY6D	RNF220	ZBTB8A	CNOT6L	POLR1C	GATD3A	ARHGAP42	MLXIPL	PDCL3	MPV17L	HECTD3	RRP15	VWA8	SACS	OSTM1
UQCRH	TPP2	ALKBH4	PDXK	TOP1MT	PLK3	RBBP4	CCNG2	XPO5	PWP2	MTMR2	BUD23	CCDC122	PDXDC1	HPDL	GPATCH2	AKAP11	SPATA13	SNX3
LURAP1	POGLUT2	PRKRIP1	RRP1B	RHPN1	PTCH2	YARS	SEPTIN11	POLH	TRAPPC10	CEP57	CLDN3	ARHGAP20	NTAN1	MMACHC	KCTD3	PDCL3	MTMR6	AFG1L
STIL	EFNB2	NUP88	U2AF1	TIGD5	HECTD3	TMEM54	SOWAHB	GTPBP2	PDXK	MED17	CLDN4	FDX1	ERCC4	CCDC163	ANGEL2	CCDC122	SHISA2	SESN1
CMPK1	FAM155A	RPAIN	CBS	ARHGAP39	MMACHC	RNF19B	SHROOM3	MAD2L1BP	RRP1B	TAF1D	LIMK1	4930550C14RIK	MRTFB	PRDX1	VASH2	ARHGAP20	CDK8	CEP57L1
TRABD2B	RAP2A	ANKFY1	NDUFV3	MFSD3	PRDX1	AZIN2	IL6ST	MRPS18A	U2AF1	CHORDC1	RAD51D	ACAT1	PARN	NASP	FLVCR1	FDX1	RASL11A	MPHOSPH8
FAF1	MBNL2	UBE2G1	ABCG1	GPT	NASP	MACF1	SLCO4C1	HSP90AB1	CBS	TMEM135	RASL10B	CUL5	TMEM186	CCDC17	TATDN3	ACAT1	PAN3	PSPC1
RNF11	DNAJC3	SPNS2	PRDM15	CYHR1	MAST2	PPIE	PPIP5K2	SLC35B2	NDUFV3	FZD4	MMP28	SLC35F2	PMM2	MAST2	BATF3	CUL5	POMP	ZMYM2
TTC39A	DZIP1	MYBBP1A	FAM3B	VPS28	PIK3R3	PABPC4	NUDT12	NFKBIE	PRDM15	HIKESHI	TMEM120A	AASDHPPT	NUBP1	PIK3R3	PACC1	SLC35F2	MEDAG	GJB2
EPS15	ABCC4	EIF4H	BACE2	ADCK5	EFCAB14	HEYL	IPO5	RNF8	GET1	EED	MDH2	DYNC2H1	DEXI	EFCAB14	NENF	AASDHPPT	HSPH1	CRYL1
TXNDC12	GPC6	RFC2	PCP4	FBXL6	ATPAF1	PPT1	DOCK9	MDGA1	HMGN1	PICALM	HSPB1	DCUN1D5	CLEC16A	ATPAF1	PPP2R5A	TMEM123	N4BP2L1	IL17D
ZFYVE9	RBM26	GTF2I	GET1	BOP1	FAAH	PITHD1	GPR183	ZFAND3	BRWD1	DLG2	YWHAG	MMP13	SNN	FAAH	DTL	YAP1	PDS5B	XPO4
TUT4	DNAH6	CASTOR2	HMGN1	CCDC166	UQCRH	LYPLA2	TM9SF2	DAAM2	DYRK1A	PRCP	DTX2	MMP8	TXNDC11	UQCRH	INTS7	CFAP300	KL	ZDHHC20
GPX7	CNNM4	AUTS2	BRWD1	EXOSC4	LURAP1	SRSF10	TPP2	MOCS1	VPS26C	TENM4	RASA4	TMEM123	SLC35G1	LURAP1	LPGAT1	ARHGAP42	STARD13	SACS
PSMB1	KANSL3	GALNT17	ERG	PSMA2	CMPK1	NIPAL3	POGLUT2	MARCKS	IPO13	GAB2	POLR2J	YAP1	FRA10AC1	STIL	KCNH1	CEP57	RFC3	SPATA13
TTC13	NCAPH	TYW1	DYRK1A	MRPL32	TRABD2B	SRRM1	EFNB2	LAMA4	DPH2	ALG8	LRWD1	CEP126	PDE6C	CMPK1	SYT14	FAM76B	DCLK1	AMER2
2310022B05RIK	SNRNP200	SBDS	VPS26C	EGFR	FAF1	CLIC4	RAP2A	SLC16A10	RNF220	NDUFC2	ALKBH4	ARHGAP42	MYOF	TRABD2B	MRPS10	SESN3	ALG5	MTMR6
COG2	CIAO1	NIPSNAP2	IPO13	TPK1	RNF11	SYF2	MBNL2	RPF2	KIF2C	INTS4	PRKRIP1	MTMR2	EIF4G2	FAF1	TRERF1	PANX1	EXOSC8	SHISA2
NUP133	TMEM127	CCT6A	DPH2	EZH2	TTC39A	RHD	DNAJC3	GTF3C6	PLK3	CLNS1A	SH2B2	CEP57	CTR9	4930522H14RIK	UBR2	MED17	SUPT20	ATP8A2
RAB4A	KCNIP3	SUMF2	RNF220	PDIA4	EPS15	MACO1	DZIP1	CDK19	BTBD19	MYO7A	NUP88	FAM76B	IDE	RNF11	TBCC	TAF1D	POSTN	CDK8
RHOU	MRPS18C	PHKG1	KIF2C	COBL	TXNDC12	SELENON	CLDN10	CD164	PTCH2	ACER3	RPAIN	SESN3	KIF11	TTC39A	RPL7L1	CHORDC1	UFM1	RASL11A
EXOC8	COQ2	VKORC1L1	PLK3	GRB10	ZFYVE9	SLC30A2	ABCC4	ZBTB24	HECTD3	EMSY	ANKFY1	HEPHL1	HHEX	EPS15	PEX6	NOX4	NHLRC3	PAN3
EGLN1	PHLDB2	SLC45A4	BTBD19	ZPBP	TUT4	TRIM63	RBM26	FIG4	HPDL	THAP12	SPNS2	TAF1D	EXOC6	TXNDC12	PPP2R5D	TMEM135	COG6	POMP
TSNAX	GABARAPL1	PTK2	PTCH2	HUS1	GPX7	ZFP593	DNAH6	CDC40	MMACHC	DGAT2	MYBBP1A	DEUP1	USP47	ZFYVE9	YIPF3	FZD4	FOXO1	MEDAG
DISC1	KCMF1	AGO2	HECTD3	NIPA1	PSMB1	CATSPER4	CNNM4	SENP6	CCDC163	GDPD5	EIF4H	CHORDC1	TEAD1	TUT4	POLR1C	HIKESHI	VPS36	HSPH1
SIPA1L2	TCF7L1	CHRAC1	MMACHC	CNGA3	TTC13	CEP85	KANSL3	SH3BGRL2	PRDX1	RPS3	RFC2	NOX4	IMMP1L	PSMB1	XPO5	EED	WDFY2	N4BP2L1
NTPCR	HNF1B	ATAD2	CCDC163	TMEM47	2310022B05RIK	SH3BGRL3	ARID5A	TMEM30A	NASP	FCHSD2	GTF2I	RAB38	ELP4	FAM89A	POLH	PICALM	RNASEH2B	PDS5B
TARBP1	DDX52	WDYHV1	PRDX1	DYNLT3	COG2	DHDDS	NCAPH	TENT5A	CCDC17	ARHGEF17	CASTOR2	FZD4	RCN1	TTC13	GTPBP2	PRCP	SPRYD7	STARD13
IRF2BP2	LHX1	FBXO32	NASP	SRPX	NUP133	HMGN2	SNRNP200	IBTK	MAST2	FAM168A	AUTS2	HIKESHI	EIF3M	2310022B05RIK	MAD2L1BP	TENM4	KPNA3	RFC3
TOMM20	MRM1	TATDN1	MAST2	RPGR	RAB4A	ARID1A	CIAO1	ME1	PIK3R3	RAB6A	TYW1	PICALM	DEPDC7	COG2	MRPS18A	GAB2	EBPL	DCLK1
RBM34	GGNBP2	NDUFB9	PIK3R3	ATP6AP2	RHOU	PIGV	TMEM127	CYB5R4	EFCAB14	PPME1	SBDS	CCDC83	CSTF3	NUP133	HSP90AB1	ALG8	CDADC1	ALG5
NID1	MYO19	MTSS1	EFCAB14	CASK	EXOC8	SFN	ADRA2B	NT5E	ATPAF1	DGCR2	NIPSNAP2	DLG2	HIPK3	RAB4A	SLC35B2	NDUFC2	RB1	EXOSC8
ERO1B	ZNHIT3	SQLE	ATPAF1	MAOB	EGLN1	GPN2	KCNIP3	SNX14	FAAH	ESS2	CCT6A	PRCP	SYT9	RHOU	RNF8	INTS4	LPAR6	SUPT20
ACTN2	APPBP2	NSMCE2	FAAH	FUNDC1	TSNAX	GPATCH3	PROM2	SYNCRIP	UQCRH	SLC25A1	SUMF2	TENM4	OLFML1	EXOC8	CCDC167	CLNS1A	ITM2B	POSTN
MTR	PPM1D	TRIB1	UQCRH	KDM6A	DISC1	NUDC	MRPS18C	CFAP206	LURAP1	SLC7A4	PHKG1	GAB2	PPFIBP2	EGLN1	ZFAND3	MYO7A	MED4	UFM1
PIGM	TBX2	CYRIB	LURAP1	ICOSL	SIPA1L2	TENT5B	COQ2	SLC35A1	STIL	DGCR6	VKORC1L1	ALG8	LIN7C	TSNAX	GLP1R	ACER3	SUCLA2	NHLRC3
FH1	BRIP1	EFR3A	STIL	GATD3A	NTPCR	SLC9A1	PHLDB2	ORC3	CMPK1	RANBP1	SLC45A4	NDUFC2	LGR4	SIPA1L2	KCNK16	EMSY	LRCH1	COG6
KMO	MED13	ZFAT	CMPK1	PWP2	TARBP1	GPR3	GABARAPL1	RNGTT	FOXD2	PPIL2	PTK2	INTS4	SVIP	MAP10	DAAM2	THAP12	ZC3H13	FOXO1
CEP170	RNFT1	TOP1MT	FAF1	TRAPPC10	IRF2BP2	FAM76A	CLEC1A	UBE2J1	FAF1	MRPL40	AGO2	CLNS1A	PRMT3	NTPCR	MOCS1	DGAT2	GTF2F2	VPS36
SDCCAG8	RPS6KB1	RHPN1	4930522H14RIK	PDXK	TOMM20	STX12	KCMF1	RRAGD	4930522H14RIK	CDC45	CHRAC1	EMSY	NAV2	TARBP1	MARCKS	MAP6	KCTD4	WDFY2
ZBTB18	GDPD1	TIGD5	RNF11	RRP1B	RBM34	PPP1R8	TCF7L1	MAP3K7	RNF11	GP1BB	ATAD2	THAP12	ZDHHC13	IRF2BP2	LAMA4	GDPD5	TSC22D1	RNASEH2B
ADSS	SMG8	ARHGAP39	TTC39A	U2AF1	NID1	DNAJC8	HNF1B	COQ3	TTC39A	SEPTIN5	WDYHV1	DGAT2	NADSYN1	TOMM20	SLC16A10	RPS3	COL4A1	SPRYD7
DESI2	PRR11	C030006K11RIK	EPS15	CBS	ERO1B	SESN2	DDX52	PNISR	EPS15	CLDN5	FBXO32	MAP6	CCND1	RBM34	RPF2	FCHSD2	NAXD	KPNA3
HNRNPU	SKA2	MFSD3	TXNDC12	NDUFV3	ACTN2	PHACTR4	MRM1	USP45	TXNDC12	TXNRD2	TATDN1	GDPD5	LTO1	NID1	GTF3C6	ARHGEF17	CARS2	EBPL
TFB2M	TRIM37	CYHR1	ZFYVE9	ABCG1	MTR	TRNAU1AP	GGNBP2	TSTD3	ZFYVE9	SDF2L1	NDUFB9	RPS3	PPFIA1	ERO1B	CDK19	FAM168A	ING1	CDADC1
CDC42BPA	PPM1E	VPS28	TUT4	PRDM15	RGS7	YTHDF2	MYO19	CCNC	TUT4	UBE2L3	MTSS1	FCHSD2	CTTN	ACTN2	CD164	RAB6A	ARHGEF7	RB1
PARP1	MTMR4	ADCK5	GPX7	FAM3B	PIGM	E2F2	ZNHIT3	ASCC3	PSMB1	RIMBP3	SQLE	FAM168A	SHANK2	MTR	ZBTB24	PPME1	GRTP1	LPAR6
ACBD3	HSF5	FBXL6	PSMB1	BACE2	FH1	KDM1A	APPBP2	PREP	FAM89A	HIC2	NSMCE2	RAB6A	FBXO3	PIGM	FIG4	DGCR2	LAMP1	ITM2B
SDE2	SRSF1	BOP1	FAM89A	PCP4	KMO	ZMPSTE24	PPM1D	ATG5	TTC13	PI4KA	TRIB1	PPME1	LMO2	FH1	WASF1	ESS2	CUL4A	MED4
EPHX1	VEZF1	CCDC166	TTC13	GET1	CEP170	EYA3	TBX2	CRYBG1	2310022B05RIK	LZTR1	CYRIB	DGCR2	ABTB2	KMO	CDC40	SLC25A1	PCID2	SUCLA2
SRP9	CUEDC1	EXOSC4	2310022B05RIK	HMGN1	SDCCAG8	SMPDL3B	BRIP1	RTN4IP1	COG2	AIFM3	EFR3A	SLC25A1	CAT	CEP170	SENP6	SLC7A4	MCF2L	LRCH1
ENAH	MSI2	PSMA2	COG2	BRWD1	ZBTB18	RPA2	MED13	QRSL1	NUP133	CRKL	ZFAT	RANBP1	APIP	SDCCAG8	SH3BGRL2	DGCR6	ATP11A	ZC3H13
CNIH4	WSB1	MRPL32	NUP133	ERG	ADSS	EPB41	RNFT1	SEC63	RAB4A	EWSR1	LY6D	MRPL40	PDHX	ZBTB18	TMEM30A	RTN4R	TUBGCP3	GTF2F2
DEGS1	KSR1	EGFR	RAB4A	DYRK1A	DESI2	SRSF4	RPS6KB1	OSTM1	RHOU	NF2	TOP1MT	CLDN5	SLC1A2	DESI2	TENT5A	ZDHHC8	GAS6	KCTD4
FBXO28	NLK	TPK1	RHOU	VPS26C	HNRNPU	PUM1	GDPD1	SNX3	EXOC8	ZMAT5	RHPN1	SDF2L1	PAMR1	HNRNPU	IBTK	RANBP1	EIF5B	TSC22D1
TRP53BP2	TMEM97	EZH2	EXOC8	IPO13	TFB2M	NKAIN1	SMG8	AFG1L	EGLN1	MTMR3	TIGD5	UBE2L3	TRIM44	TFB2M	ME1	PPIL2	TBC1D8	COL4A1
CAPN2	POLDIP2	PDIA4	EGLN1	DPH2	CDC42BPA	SNRNP40	SKA2	SESN1	TSNAX	SF3A1	ARHGAP39	LZTR1	COMMD9	CDC42BPA	SNAP91	MRPL40	NAA16	NAXD
AIDA	TMEM199	COBL	TSNAX	RNF220	PARP1	ZCCHC17	TRIM37	CEP57L1	SIPA1L2	CCDC157	C030006K11RIK	CRKL	IFTAP	PARP1	CYB5R4	CDC45	VWA8	CARS2
MIA3	VTN	GRB10	SIPA1L2	KIF2C	ACBD3	FABP3	PPM1E	MPHOSPH8	MAP10	RNF215	MFSD3	EWSR1	API5	ACBD3	NT5E	SEPTIN5	AKAP11	ING1
HLX	SLC46A1	ZPBP	NTPCR	PLK3	SDE2	SCMH1	MTMR4	PSPC1	NTPCR	KCTD10	GPT	NF2	TTC17	SDE2	SNX14	CLDN5	ENOX1	ARHGEF7
MARK1	ERAL1	HUS1	TARBP1	BTBD19	EPHX1	GSR	SRSF1	ZMYM2	TARBP1	UBE3B	CYHR1	ZMAT5	HSD17B12	EPHX1	SYNCRIP	TXNRD2	PDCL3	GRTP1
BPNT1	FLOT2	PKD1L1	IRF2BP2	PTCH2	SRP9	DCTN6	VEZF1	GJB2	IRF2BP2	MVK	VPS28	MTMR3	SLC35C1	SRP9	SLC35A1	SDF2L1	CCDC122	LAMP1
EPRS	DHRS13	NIPA1	TOMM20	HECTD3	ENAH	SARAF	CUEDC1	CRYL1	TOMM20	GLTP	ADCK5	SF3A1	PEX16	ENAH	ORC3	YDJC	ARHGAP20	CUL4A
SLC30A10	PHF12	TMEM47	RBM34	MMACHC	CNIH4	DUSP4	MSI2	XPO4	RBM34	GIT2	FBXL6	RNF215	DGKZ	CNIH4	RNGTT	UBE2L3	FDX1	PCID2
TGFB2	MYO18A	DYNLT3	NID1	CCDC163	DEGS1	TNKS	WSB1	ZDHHC20	NID1	SRRD	BOP1	UBE3B	AMBRA1	DEGS1	UBE2J1	HIC2	ACAT1	MCF2L
RRP15	ABHD15	SRPX	ERO1B	PRDX1	FBXO28	ERI1	KSR1	SACS	ERO1B	TFIP11	EXOSC4	GRK3	ATG13	FBXO28	RRAGD	PI4KA	CUL5	ATP11A
GPATCH2	GIT1	RPGR	MTR	NASP	TRP53BP2	MFHAS1	NLK	SPATA13	ACTN2	PITPNB	PSMA2	TFIP11	CKAP5	TRP53BP2	MAP3K7	LZTR1	AASDHPPT	TUBGCP3
KCTD3	CORO6	ATP6AP2	PIGM	MAST2	CAPN2	CLDN23	TMEM97	MTMR6	MTR	TTC28	MRPL32	MN1	LRP4	CAPN2	COQ3	CRKL	TMEM123	TMEM255B
ANGEL2	SSH2	CASK	FH1	PIK3R3	CCDC185	SRP72	POLDIP2	NUPL1	RGS7	CHEK2	EGFR	PITPNB	ARFGAP2	CCDC185	PNISR	EWSR1	YAP1	GAS6
VASH2	NSRP1	MAOB	KMO	EFCAB14	AIDA	POLR2B	TMEM199	ATP8A2	PIGM	CCDC117	TPK1	TTC28	DDB2	AIDA	USP45	ZMAT5	CFAP300	EIF5B
FLVCR1	BLMH	FUNDC1	CEP170	ATPAF1	MIA3	IGFBP7	SARM1	CDK8	FH1	MYO1H	EZH2	CHEK2	MADD	MARK1	TSTD3	MTMR3	CEP126	TBC1D8
TATDN3	CPD	KDM6A	SDCCAG8	FAAH	HLX	TECRL	SLC46A1	RASL11A	KMO	ACACB	PDIA4	ACACB	PSMC3	BPNT1	CCNC	SF3A1	ARHGAP42	NAA16
BATF3	GOSR1	ICOSL	ZBTB18	UQCRH	MARK1	CENPC1	TRAF4	URAD	CEP170	SSH1	COBL	SSH1	CELF1	RRP15	ASCC3	CCDC157	CEP57	VWA8
PACC1	ABR	GATD3A	ADSS	LURAP1	BPNT1	STAP1	ERAL1	PAN3	SDCCAG8	ISCU	GRB10	ISCU	PTPMT1	GPATCH2	PREP	RNF215	FAM76B	AKAP11
NENF	TIMM22	PWP2	DESI2	STIL	EPRS	YTHDC1	FLOT2	POMP	ZBTB18	SART3	HUS1	SART3	KBTBD4	KCTD3	ATG5	KCTD10	SESN3	TNFSF11
PPP2R5A	SPECC1	TRAPPC10	HNRNPU	CMPK1	SLC30A10	UTP3	DHRS13	ALOX5AP	ADSS	SMARCB1	PKD1L1	SMARCB1	NDUFS3	KCNK2	CRYBG1	UBE3B	PANX1	PDCL3
DTL	ADORA2B	PDXK	TFB2M	FOXD2	TGFB2	RUFY3	PHF12	MEDAG	DESI2	MIF	IGFBP1	MIF	UBE2L6	ANGEL2	RTN4IP1	MVK	HEPHL1	CCDC122
INTS7	TTC19	RRP1B	CDC42BPA	TRABD2B	RRP15	GRSF1	MYO18A	TEX26	HNRNPU	DDX51	NIPA1	DDX51	MED19	VASH2	QRSL1	GLTP	MED17	ARHGAP20
LPGAT1	NCOR1	U2AF1	PARP1	FAF1	GPATCH2	MOB1B	ABHD15	HSPH1	TFB2M	SUSD2	TMEM47	TSC2	TMX2	FLVCR1	SCML4	GIT2	TAF1D	FDX1
MRPS10	PIGL	CBS	ACBD3	4930522H14RIK	KCTD3	DCK	GIT1	N4BP2L1	CDC42BPA	SMPD4	XK	NTHL1	CTNND1	TATDN3	SEC63	GRK3	CHORDC1	ACAT1
TRERF1	CENPV	NDUFV3	SDE2	RNF11	ANGEL2	GC	CORO6	PDS5B	PARP1	TSC2	DYNLT3	GFER	LPXN	PACC1	OSTM1	SRRD	NOX4	CUL5
UBR2	P2RX5	ABCG1	EPHX1	TTC39A	VASH2	CCDC171	SSH2	STARD13	ACBD3	NTHL1	SYTL5	TBL3	ZFP91	NENF	SNX3	TFIP11	RAB38	AASDHPPT
TBCC	TAX1BP3	PRDM15	SRP9	EPS15	FLVCR1	ADAMTS3	NSRP1	RFC3	SDE2	SLC9A3R2	SRPX	NDUFB10	FAM111A	PPP2R5A	AFG1L	MN1	TMEM135	TMEM123
RPL7L1	TRPV1	FAM3B	ENAH	TXNDC12	TATDN3	COX18	BLMH	ALG5	EPHX1	ZFP598	RPGR	RPL3L	DTX4	DTL	SESN1	PITPNB	FZD4	YAP1
GNMT	ALDH3A2	BACE2	CNIH4	ZFYVE9	BATF3	PARM1	CPD	EXOSC8	SRP9	SYNGR3	ATP6AP2	MRPS34	PATL1	INTS7	CEP57L1	TTC28	HIKESHI	CFAP300
PEX6	NXN	PCP4	DEGS1	TUT4	PACC1	RCHY1	GOSR1	SUPT20	ENAH	GFER	CASK	JPT2	STX3	LPGAT1	MPHOSPH8	CHEK2	EED	CEP126
PPP2R5D	GLOD4	GET1	FBXO28	GPX7	NENF	NAAA	ABR	UFM1	CNIH4	TBL3	MAOB	CLCN7	MRPL16	SYT14	PSPC1	CCDC117	PICALM	TRPC6
SLC22A7	VPS53	HMGN1	TRP53BP2	PSMB1	PPP2R5A	SDAD1	TIMM22	NHLRC3	DEGS1	RNF151	FUNDC1	UNKL	MS4A1	MRPS10	ZMYM2	MYO1H	PRCP	ARHGAP42
YIPF3	RFLNB	BRWD1	CAPN2	FAM89A	INTS7	NUP54	SPECC1	LHFP	FBXO28	NDUFB10	KDM6A	TSR3	CCDC86	TRERF1	GJB2	ACACB	TENM4	CEP57
POLR1C	DOC2B	ERG	AIDA	TTC13	LPGAT1	SCARB2	ADORA2B	COG6	TRP53BP2	RPL3L	ICOSL	KCTD5	PRPF19	UBR2	CRYL1	SSH1	GAB2	FAM76B
XPO5	YWHAE	DYRK1A	MIA3	2310022B05RIK	KCNH1	FAM47E	TTC19	FOXO1	CAPN2	NUBP2	GATD3A	PDPK1	SLC15A3	TBCC	IL17D	ISCU	ALG8	SESN3
POLH	CRK	VPS26C	HLX	COG2	SYT14	STBD1	NCOR1	VPS36	CCDC185	MRPS34	PWP2	NPRL3	CPSF7	RPL7L1	XPO4	SART3	NDUFC2	PANX1
GTPBP2	SCARF1	IPO13	MARK1	NUP133	MRPS10	ANTXR2	PIGL	WDFY2	AIDA	JPT2	TRAPPC10	LUC7L	SDHAF2	PEX6	ZDHHC20	SMARCB1	INTS4	MED17
MAD2L1BP	RILP	DPH2	BPNT1	RAB4A	TRERF1	MRPL1	CENPV	RNASEH2B	MIA3	CLCN7	PDXK	ARHGDIG	SYT7	PPP2R5D	SACS	DERL3	CLNS1A	TAF1D
MRPS18A	PRPF8	RNF220	EPRS	RHOU	UBR2	CNOT6L	TAX1BP3	KCNRG	MARK1	BC003965	RRP1B	CAPN15	TMEM258	LRRC73	SPATA13	MIF	OMP	CHORDC1
HSP90AB1	RPA1	KIF2C	TGFB2	EXOC8	TBCC	CCNG2	ALDH3A2	SPRYD7	BPNT1	UNKL	U2AF1	RAB40C	FADS1	YIPF3	MTMR6	DDX51	ACER3	NOX4
SLC35B2	DPH1	PLK3	RRP15	EGLN1	RPL7L1	SEPTIN11	NXN	KPNA3	EPRS	TSR3	CBS	MCRIP2	FADS2	POLR1C	SHISA2	SUSD2	EMSY	TMEM135
NFKBIE	OVCA2	BTBD19	GPATCH2	TSNAX	PTCRA	SHROOM3	GLOD4	EBPL	TGFB2	PDPK1	NDUFV3	WDR90	FADS3	XPO5	ATP8A2	SMPD4	THAP12	FZD4
TCTE1	HIC1	PTCH2	KCTD3	SIPA1L2	GNMT	ANKRD55	VPS53	CDADC1	RRP15	MPG	TFF3	RHOT2	RAB3IL1	POLH	CDK8	TSC2	DGAT2	HIKESHI
RNF8	TSR1	HECTD3	ANGEL2	NTPCR	PEX6	IL6ST	RFLNB	RB1	GPATCH2	NPRL3	ABCG1	STUB1	EEF1G	GTPBP2	RASL11A	NTHL1	MAP6	EED
CCDC167	SGSM2	MMACHC	VASH2	SLC35F3	PPP2R5D	SLCO4C1	DOC2B	LPAR6	KCTD3	LUC7L	PRDM15	NSF	EML3	MAD2L1BP	CDX2	ZFP598	GDPD5	PICALM
ZFAND3	CLUH	PRDX1	FLVCR1	TARBP1	SLC22A7	GIN1	YWHAE	ITM2B	ANGEL2	ARHGDIG	FAM3B	SPNS1	B3GAT3	MRPS18A	PAN3	GFER	RPS3	DLG2
GLP1R	RAP1GAP2	NASP	TATDN3	IRF2BP2	LRRC73	PPIP5K2	CRK	MED4	VASH2	CAPN15	BACE2	SH2B1	GANAB	HSP90AB1	POMP	TBL3	FCHSD2	PRCP
DAAM2	PITPNM3	CCDC17	PACC1	TOMM20	YIPF3	PDZPH1	SCARF1	SUCLA2	FLVCR1	RAB40C	GET1	TUFM	INTS5	SLC35B2	ALOX5AP	NDUFB10	ARHGEF17	TENM4
MOCS1	TXNDC17	MAST2	NENF	RBM34	POLR1C	NUDT12	RILP	LRCH1	TATDN3	WFIKKN1	HMGN1	ATXN2L	HNRNPUL2	NFKBIE	HSPH1	NUBP2	FAM168A	GAB2
MARCKS	MED31	PIK3R3	PPP2R5A	NID1	XPO5	IPO5	PRPF8	RUBCNL	PACC1	METTL26	BRWD1	CLN3	TTC9C	TCTE1	N4BP2L1	MRPS34	RAB6A	ALG8
LAMA4	XAF1	EFCAB14	DTL	ERO1B	POLH	SLC15A1	SERPINF2	CPB2	NENF	MCRIP2	ERG	BOLA2	POLR2G	RNF8	PDS5B	JPT2	PPME1	NDUFC2
SLC16A10	NCBP3	ATPAF1	INTS7	MTR	GTPBP2	DOCK9	RPA1	ZC3H13	PPP2R5A	RHOT2	DYRK1A	MAPK3	NXF1	CCDC167	STARD13	CLCN7	DGCR2	INTS4
RPF2	KCTD7	6430628N08RIK	LPGAT1	PIGM	MRPS18A	TM9SF2	DPH1	GTF2F2	DTL	RHBDL1	VPS26C	TBX6	ATL3	ZFAND3	RFC3	UNKL	ESS2	CLNS1A
GTF3C6	HIP1	FAAH	MRPS10	FH1	HSP90AB1	ZIC2	OVCA2	TSC22D1	INTS7	STUB1	IPO13	TAOK2	RTN3	DAAM2	SOHLH2	TSR3	SLC25A1	ACER3
CDK19	FZD9	UQCRH	TRERF1	KMO	SLC35B2	TPP2	HIC1	COL4A1	LPGAT1	LRG1	DPH2	CDIPT	MARK2	MOCS1	ALG5	KCTD5	P2RX6	EMSY
CD164	BCL7B	LURAP1	UBR2	CEP170	NFKBIE	POGLUT2	TSR1	NAXD	SYT14	ANTKMT	RNF220	TBC1D10B	NAA40	MARCKS	EXOSC8	PDPK1	SLC7A4	THAP12
ZBTB24	MLXIPL	STIL	TBCC	SDCCAG8	TCTE1	EFNB2	SGSM2	CARS2	MRPS10	NSF	KIF2C	MYLPF	OTUB1	LAMA4	SUPT20	MPG	DGCR6	DGAT2
FIG4	BUD23	CMPK1	RPL7L1	ZBTB18	RNF8	FAM155A	CLUH	ING1	TRERF1	RPUSD1	PLK3	SRCAP	STIP1	SLC16A10	POSTN	NPRL3	RTN4R	MAP6
WASF1	CLDN3	TRABD2B	GNMT	ADSS	CCDC167	RAP2A	RAP1GAP2	ARHGEF7	UBR2	SPNS1	BTBD19	BCL7C	PPP1R14B	RPF2	UFM1	LUC7L	ZDHHC8	GDPD5
CDC40	METTL27	FAF1	PEX6	DESI2	ZFAND3	MBNL2	PITPNM3	LAMP1	TBCC	SH2B1	PTCH2	FBXL19	BAD	GTF3C6	NHLRC3	CAPN15	RANBP1	RPS3
SENP6	LIMK1	4930522H14RIK	PPP2R5D	HNRNPU	DAAM2	DNAJC3	TXNDC17	CUL4A	RPL7L1	TUFM	HECTD3	ORAI3	GPR137	CDK19	COG6	RAB40C	PPIL2	FCHSD2
SH3BGRL2	RAD51D	RNF11	YIPF3	TFB2M	MOCS1	DZIP1	MED31	PCID2	PEX6	ATXN2L	HPDL	PYCARD	PRDX5	CD164	FOXO1	METTL26	MRPL40	ARHGEF17
TMEM30A	FNDC8	TTC39A	POLR1C	CDC42BPA	MARCKS	ABCC4	XAF1	MCF2L	PPP2R5D	CLN3	MMACHC	COX6A2	LYVE1	ZBTB24	VPS36	WDR90	CDC45	FAM168A
TENT5A	UNC45B	EPS15	XPO5	PARP1	LAMA4	GPC6	NCBP3	ATP11A	LRRC73	SLX1B	CCDC163	MGRN1	SWAP70	FIG4	WDFY2	RHOT2	SEPTIN5	RAB6A
IBTK	1700020L24RIK	TXNDC12	POLH	ACBD3	SLC16A10	SLITRK1	KCTD7	TUBGCP3	YIPF3	BOLA2	PRDX1	DNAJA3	WEE1	WASF1	GUCY1B2	STUB1	CLDN5	PPME1
ME1	TMEM120A	ZFYVE9	GTPBP2	SDE2	RPF2	RBM26	HIP1	GAS6	POLR1C	MAPK3	NASP	PAM16	ZFP143	CDC40	RNASEH2B	FBXL16	TXNRD2	DGCR2
CYB5R4	MDH2	TUT4	MAD2L1BP	EPHX1	GTF3C6	DNAH6	FZD9	EIF5B	XPO5	GDPD3	CCDC17	VASN	IPO7	SENP6	KCNRG	LRG1	SDF2L1	ESS2
NT5E	HSPB1	GPX7	MRPS18A	SRP9	CDK19	CNNM4	BCL7B	LONRF2	POLH	TBX6	MAST2	PATZ1	DENND5A	SH3BGRL2	SPRYD7	ANTKMT	YDJC	SLC25A1
SNX14	YWHAG	PSMB1	HSP90AB1	ENAH	CD164	KANSL3	MLXIPL	TBC1D8	GTPBP2	INO80E	PIK3R3	PISD	TMEM9B	TMEM30A	KPNA3	NSF	UBE2L3	P2RX6
SYNCRIP	DTX2	FAM89A	SLC35B2	CNIH4	ZBTB24	ARID5A	VPS37D	NAA16	MAD2L1BP	TAOK2	EFCAB14	DEPDC5	PSMA1	TENT5A	EBPL	RPUSD1	HIC2	SLC7A4
SLC35A1	UPK3B	TTC13	NFKBIE	DEGS1	FIG4	NCAPH	BUD23	VWA8	MRPS18A	CDIPT	ATPAF1	YWHAH	CYP2R1	IBTK	CDADC1	SPNS1	PI4KA	DGCR6
ORC3	RASA4	2310022B05RIK	RNF8	FBXO28	WASF1	SNRNP200	CLDN3	DGKH	HSP90AB1	MAZ	FAAH	GUCD1	PLEKHA7	ME1	RB1	SH2B1	LZTR1	RTN4R
RNGTT	POLR2J	COG2	CCDC167	TRP53BP2	CDC40	CIAO1	CLDN4	AKAP11	SLC35B2	QPRT	UQCRH	SNRPD3	RPS13	SNAP91	LPAR6	TUFM	AIFM3	ZDHHC8
UBE2J1	LRWD1	NUP133	ZFAND3	CAPN2	SENP6	TMEM127	METTL27	ENOX1	NFKBIE	TBC1D10B	LURAP1	MTFP1	TSG101	CYB5R4	ITM2B	ATXN2L	CRKL	RANBP1
RRAGD	ALKBH4	RAB4A	DAAM2	AIDA	MEI4	ADRA2B	LIMK1	PDCL3	TCTE1	MYLPF	STIL	PES1	SPTY2D1	TBX18	MED4	CLN3	RASL10A	PPIL2
MAP3K7	PRKRIP1	RHOU	MOCS1	MIA3	SH3BGRL2	KCNIP3	RAD51D	CCDC122	RNF8	DCTPP1	CMPK1	OSBP2	TMEM86A	NT5E	SUCLA2	SLX1B	EWSR1	MRPL40
COQ3	SH2B2	EXOC8	MARCKS	HLX	TMEM30A	PROM2	UNC45B	FDX1	CCDC167	SRCAP	FOXD2	SELENOM	SF1	SNX14	LRCH1	BOLA2	ZMAT5	CDC45
PNISR	NUP88	EGLN1	LAMA4	MARK1	ELOVL4	MRPS18C	RASL10B	4930550C14RIK	MDGA1	CCDC189	TRABD2B	ERP29	MAP4K2	SYNCRIP	CPB2	MAPK3	MTMR3	SEPTIN5
USP45	RPAIN	TSNAX	RPF2	BPNT1	TENT5A	COQ2	MMP28	ACAT1	ZFAND3	RNF40	FAF1	MAPKAPK5	EHD1	CFAP206	ZC3H13	INO80E	SF3A1	CLDN5
TSTD3	ANKFY1	SIPA1L2	GTF3C6	EPRS	IBTK	PHLDB2	TMEM120A	CUL5	DAAM2	BCL7C	RNF11	BRAP	ARL2	SLC35A1	GTF2F2	TAOK2	CCDC157	TXNRD2
CCNC	UBE2G1	MAP10	CDK19	TGFB2	ME1	GABARAPL1	MDH2	SLC35F2	MOCS1	CTF1	TTC39A	ATXN2	MRPL49	ORC3	TSC22D1	CDIPT	RNF215	SDF2L1
ASCC3	SPNS2	NTPCR	CD164	RRP15	CYB5R4	KCMF1	HSPB1	AASDHPPT	MARCKS	FBXL19	EPS15	TCTN1	RBM14	SPACA1	COL4A1	MAZ	KCTD10	YDJC
PREP	MYBBP1A	TARBP1	ZBTB24	GPATCH2	NT5E	TCF7L1	YWHAG	DYNC2H1	LAMA4	ORAI3	TXNDC12	PPTC7	CCS	RNGTT	NAXD	QPRT	UBE3B	UBE2L3
ATG5	EIF4H	IRF2BP2	FIG4	KCTD3	SNX14	HNF1B	DTX2	DCUN1D5	SLC16A10	STX1B	ZFYVE9	RAD9B	YIF1A	UBE2J1	CARS2	TBC1D10B	MVK	HIC2
RTN4IP1	RFC2	TOMM20	WASF1	ANGEL2	SYNCRIP	DDX52	UPK3B	TMEM123	RPF2	PYCARD	TUT4	GPN3	RAB1B	RRAGD	ING1	MYLPF	GLTP	PI4KA
QRSL1	GTF2I	RBM34	CDC40	VASH2	SLC35A1	LHX1	RASA4	YAP1	GTF3C6	COX6A2	GPX7	ARPC3	PACS1	MAP3K7	ARHGEF7	SEPTIN1	GIT2	LZTR1
SEC63	CASTOR2	NID1	SENP6	FLVCR1	ORC3	MRM1	POLR2J	CFAP300	CDK19	9130023H24RIK	PSMB1	CAMKK2	SF3B2	COQ3	GRTP1	DCTPP1	GRK3	AIFM3
OSTM1	AUTS2	ERO1B	MEI4	TATDN3	RNGTT	GGNBP2	LRWD1	CEP126	CD164	ARMC5	FAM89A	ANAPC5	FIBP	PNISR	LAMP1	SRCAP	SRRD	CRKL
SNX3	TYW1	ACTN2	SH3BGRL2	BATF3	UBE2J1	MYO19	ALKBH4	ARHGAP42	ZBTB24	MFAP4	TTC13	RNF34	CFL1	USP45	CUL4A	RNF40	TFIP11	RASL10A
AFG1L	SBDS	MTR	TMEM30A	PACC1	RRAGD	ZNHIT3	PRKRIP1	MTMR2	FIG4	MGRN1	2310022B05RIK	KDM2B	RNASEH2C	TSTD3	PCID2	BCL7C	MN1	EWSR1
SESN1	NIPSNAP2	PIGM	TENT5A	NENF	MAP3K7	APPBP2	NUP88	CEP57	WASF1	NMRAL1	COG2	PSMD9	KAT5	CCNC	MCF2L	CTF1	PITPNB	ZMAT5
CEP57L1	CCT6A	FH1	IBTK	PPP2R5A	COQ3	PPM1D	RPAIN	FAM76B	CDC40	DNAJA3	NUP133	BCL7A	SCYL1	ASCC3	ATP11A	ORAI3	TTC28	MTMR3
MPHOSPH8	SUMF2	CEP170	ME1	DTL	PNISR	TBX2	ANKFY1	SESN3	SENP6	PAM16	RAB4A	MLXIP	DPF2	PREP	TUBGCP3	PYCARD	CHEK2	SF3A1
PSPC1	PHKG1	SDCCAG8	CYB5R4	INTS7	USP45	BRIP1	UBE2G1	MED17	MEI4	VASN	RHOU	LRRC43	POLA2	ATG5	GAS6	ARMC5	CCDC117	CCDC157
ZMYM2	VKORC1L1	ZBTB18	TBX18	LPGAT1	TSTD3	MED13	SPNS2	TAF1D	SH3BGRL2	HNF1A	EXOC8	DIABLO	SIRT3	CRYBG1	EIF5B	MFAP4	ACACB	RNF215
CRYL1	SLC45A4	ADSS	NT5E	SYT14	CCNC	RNFT1	MYBBP1A	CHORDC1	TMEM30A	PATZ1	EGLN1	RSRC2	PSMD13	RTN4IP1	TBC1D8	GRAP	SSH1	KCTD10
IL17D	PTK2	DESI2	SNX14	MRPS10	ASCC3	RPS6KB1	EIF4H	RAB38	TENT5A	SFI1	TSNAX	DENR	IRF7	QRSL1	NAA16	MGRN1	ISCU	UBE3B
XPO4	AGO2	HNRNPU	SYNCRIP	TRERF1	PREP	GDPD1	RFC2	TMEM135	IBTK	PISD	DISC1	VPS37B	TALDO1	SCML4	VWA8	DNAJA3	SART3	MVK
ZDHHC20	CHRAC1	TFB2M	CFAP206	UBR2	ATG5	SMG8	GTF2I	FZD4	ME1	DEPDC5	SIPA1L2	OGFOD2	PNPLA2	SEC63	AKAP11	PAM16	SMARCB1	GLTP
SACS	ATAD2	CDC42BPA	SLC35A1	TBCC	CRYBG1	PRR11	CASTOR2	HIKESHI	SNAP91	YWHAH	MAP10	ARL6IP4	POLR2L	OSTM1	ENOX1	VASN	DERL3	GIT2
SPATA13	WDYHV1	PARP1	ORC3	RPL7L1	RTN4IP1	SKA2	AUTS2	EED	CYB5R4	BCR	NTPCR	RILPL2	AP2A2	SNX3	PDCL3	PATZ1	MIF	GRK3
AMER2	FBXO32	ACBD3	RNGTT	GNMT	QRSL1	TRIM37	TYW1	PICALM	SNX14	UPB1	TARBP1	RILPL1	TOLLIP	AFG1L	CCDC122	SFI1	DDX51	SRRD
MTMR6	ANXA13	SDE2	UBE2J1	PEX6	SEC63	PPM1E	SBDS	DLG2	SYNCRIP	GUCD1	IRF2BP2	TMED2	MOB2	SESN1	FDX1	PISD	SUSD2	TFIP11
NUPL1	TATDN1	EPHX1	RRAGD	PPP2R5D	OSTM1	MTMR4	NIPSNAP2	PRCP	CFAP206	SNRPD3	TOMM20	DDX55	CTSD	CEP57L1	ACAT1	DEPDC5	SMPD4	MN1
CDK8	NDUFB9	SRP9	MAP3K7	YIPF3	SNX3	HSF5	CCT6A	GAB2	SLC35A1	MTFP1	RBM34	GTF2H3	LSP1	MPHOSPH8	CUL5	YWHAH	TSC2	PITPNB
RASL11A	MTSS1	ENAH	COQ3	POLR1C	AFG1L	MPO	SUMF2	ALG8	ORC3	SEC14L3	NID1	TCTN2	CD81	PSPC1	SLC35F2	BCR	NTHL1	TTC28
URAD	SQLE	CNIH4	PNISR	XPO5	SESN1	SRSF1	PHKG1	NDUFC2	SPACA1	PES1	ERO1B	DNAH10	RHOD	ZMYM2	AASDHPPT	GUCD1	ZFP598	CHEK2
PAN3	NSMCE2	DEGS1	USP45	POLH	MPHOSPH8	VEZF1	VKORC1L1	INTS4	RNGTT	SLC35E4	ACTN2	NCOR2	GRK2	CRYL1	TMEM123	SNRPD3	GFER	CCDC117
POMP	TRIB1	FBXO28	TSTD3	GTPBP2	PSPC1	CUEDC1	SLC45A4	CLNS1A	UBE2J1	4921536K21RIK	MTR	SCARB1	SSH3	IL17D	YAP1	MTFP1	TBL3	ACACB
ALOX5AP	CYRIB	TRP53BP2	CCNC	MAD2L1BP	ZMYM2	MSI2	PTK2	MYO7A	MAP3K7	OSBP2	PIGM	BRI3BP	RAD9A	XPO4	CFAP300	PES1	NDUFB10	SSH1
MEDAG	ADCY8	CAPN2	ASCC3	MRPS18A	CRYL1	WSB1	AGO2	ACER3	COQ3	MORC2A	FH1	AACS	PPP1CA	ZDHHC20	CEP126	SLC35E4	NUBP2	ISCU
TEX26	EFR3A	AIDA	PREP	HSP90AB1	XPO4	KSR1	CHRAC1	EMSY	PNISR	SELENOM	KMO	TMEM132B	RPS6KB2	SACS	TRPC6	4921536K21RIK	MRPS34	SART3
HSPH1	ZFAT	MIA3	ATG5	SLC35B2	ZDHHC20	NLK	ATAD2	THAP12	USP45	ERP29	CEP170	TMEM132C	NDUFV1	SPATA13	ARHGAP42	OSBP2	JPT2	SMARCB1
N4BP2L1	TOP1MT	HLX	CRYBG1	NFKBIE	SACS	TMEM97	WDYHV1	DGAT2	TSTD3	TMEM116	SDCCAG8	FZD10	CHKA	AMER2	CEP57	MORC2A	CLCN7	DERL3
PDS5B	RHPN1	MARK1	RTN4IP1	RNF8	SPATA13	POLDIP2	FBXO32	GDPD5	CCNC	MAPKAPK5	ZBTB18	RIMBP2	PPP6R3	MTMR6	FAM76B	SELENOM	UNKL	MIF
KL	MAFA	BPNT1	QRSL1	CCDC167	AMER2	TMEM199	ANXA13	RPS3	ASCC3	BRAP	ADSS	SFSWAP	MRPL21	SHISA2	SESN3	ERP29	TSR3	DDX51
STARD13	ARHGAP39	EPRS	SEC63	ZFAND3	MTMR6	SARM1	TATDN1	FCHSD2	PREP	ATXN2	DESI2	ULK1	SRSF5	ATP8A2	PANX1	TMEM116	KCTD5	SUSD2
RFC3	C030006K11RIK	TGFB2	OSTM1	DAAM2	NUPL1	SLC46A1	NDUFB9	ARHGEF17	ATG5	TCTN1	HNRNPU	GOLGA3	SLC10A1	CDK8	MED17	BRAP	PDPK1	SMPD4
ALG5	MFSD3	RRP15	SNX3	MOCS1	ATP8A2	TRAF4	MTSS1	FAM168A	RTN4IP1	PPTC7	TFB2M	FBRSL1	COX16	PAN3	TAF1D	ATXN2	MPG	TSC2
EXOSC8	GPT	GPATCH2	AFG1L	MARCKS	CDK8	ERAL1	SQLE	RAB6A	QRSL1	VPS29	CDC42BPA	NOC4L	SYNJ2BP	POMP	CHORDC1	TCTN1	NPRL3	NTHL1
SUPT20	CYHR1	KCTD3	SESN1	LAMA4	RASL11A	FLOT2	NSMCE2	PPME1	SCML4	GPN3	PARP1	EP400	MED6	TEX26	NOX4	PPTC7	LUC7L	NPW
UFM1	VPS28	ANGEL2	CEP57L1	SLC16A10	CDX2	DHRS13	TRIB1	DGCR2	SEC63	ARPC3	ACBD3	ANKLE2	SIPA1L1	HSPH1	TMEM135	RAD9B	CAPN15	ZFP598
NHLRC3	ADCK5	VASH2	MPHOSPH8	RPF2	URAD	PHF12	CYRIB	TSSK2	OSTM1	ANAPC7	SDE2	MLEC	FUT8	N4BP2L1	FZD4	VPS29	RAB40C	GFER
LHFP	FBXL6	FLVCR1	PSPC1	GTF3C6	PAN3	MYO18A	ADCY8	ESS2	SNX3	P2RX4	EPHX1	CABP1	MAX	PDS5B	HIKESHI	GPN3	METTL26	TBL3
COG6	TMEM249	TATDN3	ZMYM2	CDK19	POMP	ABHD15	EFR3A	SLC25A1	AFG1L	CAMKK2	SRP9	RNF10	FNTB	KL	EED	ARPC3	WDR90	NDUFB10
FOXO1	BOP1	BATF3	GJB2	CD164	MEDAG	GIT1	KCNQ3	DGCR6	SESN1	ANAPC5	ENAH	COQ5	CHURC1	STARD13	PICALM	ANAPC7	RHOT2	NUBP2
VPS36	CCDC166	PACC1	CRYL1	ZBTB24	HSPH1	CORO6	ZFAT	ZDHHC8	CEP57L1	RNF34	CNIH4	PLA2G1B	MTHFD1	RFC3	PRCP	P2RX4	STUB1	MRPS34
NEK5	EXOSC4	NENF	IL17D	FIG4	N4BP2L1	SSH2	TOP1MT	RANBP1	MPHOSPH8	KDM2B	DEGS1	RPLP0	GPHN	DCLK1	TENM4	CAMKK2	LRG1	JPT2
WDFY2	PSMA2	PPP2R5A	XPO4	WASF1	PDS5B	NSRP1	RHPN1	PPIL2	PSPC1	HPD	FBXO28	GCN1	VTI1B	SOHLH2	GAB2	ANAPC5	ANTKMT	CLCN7
RNASEH2B	MRPL32	INTS7	ZDHHC20	CDC40	STARD13	BLMH	TIGD5	MRPL40	ZMYM2	PSMD9	TRP53BP2	RAB35	ZFP36L1	ALG5	ALG8	RNF34	NSF	UNKL
KCNRG	EGFR	LPGAT1	SACS	SENP6	RFC3	CPD	ARHGAP39	CDC45	GJB2	BCL7A	CAPN2	TMEM233	DCAF5	EXOSC8	NDUFC2	KDM2B	RPUSD1	TSR3
SPRYD7	TPK1	SYT14	SPATA13	SH3BGRL2	DCLK1	GOSR1	C030006K11RIK	SEPTIN5	CRYL1	MLXIP	AIDA	HSPB8	ERH	SUPT20	INTS4	PSMD9	SPNS1	KCTD5
KPNA3	CNTNAP2	MRPS10	AMER2	TMEM30A	ALG5	ABR	MFSD3	CLDN5	XPO4	DIABLO	MIA3	NOS1	SLC39A9	POSTN	CLNS1A	BCL7A	SH2B1	PDPK1
EBPL	EZH2	TRERF1	MTMR6	ELOVL4	EXOSC8	TIMM22	CYHR1	TXNRD2	ZDHHC20	VPS33A	HLX	FBXW8	BCL2L11	UFM1	MYO7A	MLXIP	TUFM	MPG
CDADC1	PDIA4	UBR2	NUPL1	TENT5A	SUPT20	SPECC1	VPS28	SDF2L1	SACS	RSRC2	MARK1	MED13L	ANAPC1	NHLRC3	ACER3	DIABLO	ATXN2L	NPRL3
RB1	COBL	TBCC	SHISA2	IBTK	UFM1	ADORA2B	ADCK5	UBE2L3	SPATA13	HCAR1	BPNT1	TBX3	SLC30A5	COG6	EMSY	VPS33A	CLN3	LUC7L
LPAR6	GRB10	RPL7L1	ATP8A2	ME1	NHLRC3	TTC19	FBXL6	HIC2	MTMR6	DENR	EPRS	DDX54	MRPS36	FOXO1	THAP12	RSRC2	SLX1B	ARHGDIG
ITM2B	SPATA48	GNMT	CDK8	CYB5R4	LHFP	NCOR1	BOP1	PI4KA	NUPL1	HIP1R	TGFB2	ECI1	SERINC5	VPS36	DGAT2	HCAR2	BOLA2	CAPN15
MED4	ZPBP	PEX6	RASL11A	TBX18	COG6	PIGL	CCDC166	LZTR1	SHISA2	VPS37B	RRP15	AMDHD2	BHMT	WDFY2	MAP6	DENR	MAPK3	RAB40C
SUCLA2	HUS1	PPP2R5D	PAN3	NT5E	FOXO1	CENPV	EXOSC4	CRKL	ATP8A2	OGFOD2	GPATCH2	PPL	BHMT2	RNASEH2B	GDPD5	HIP1R	GDPD3	WFIKKN1
LRCH1	PKD1L1	LRRC73	POMP	SNX14	VPS36	TAX1BP3	PSMA2	EWSR1	CDK8	ARL6IP4	KCTD3	UBN1	DMGDH	SPRYD7	RPS3	VPS37B	INO80E	METTL26
RUBCNL	ADCY1	YIPF3	ALOX5AP	SYNCRIP	WDFY2	TRPV1	MRPL32	NF2	RASL11A	PITPNM2	ANGEL2	ROGDI	ARSB	KPNA3	FCHSD2	OGFOD2	TAOK2	WDR90
CPB2	NIPA1	POLR1C	MEDAG	SLC35A1	RNASEH2B	ALDH3A2	EGFR	ZMAT5	PAN3	RILPL2	FLVCR1	SOX8	SCAMP1	EBPL	ARHGEF17	ARL6IP4	CDIPT	RHOT2
ZC3H13	TMEM47	XPO5	TEX26	ORC3	KCNRG	NXN	TPK1	MTMR3	POMP	RILPL1	TATDN3	KATNIP	AP3B1	CDADC1	FAM168A	PITPNM2	MAZ	STUB1
GTF2F2	DYNLT3	POLH	HSPH1	RNGTT	SPRYD7	GLOD4	CNTNAP2	SF3A1	MEDAG	TMED2	PACC1	GTF3C1	TBCA	RB1	RAB6A	RILPL2	TBC1D10B	LRG1
TSC22D1	SRPX	GTPBP2	N4BP2L1	UBE2J1	KPNA3	VPS53	EZH2	RNF215	TEX26	DDX55	NENF	COG7	PDE8B	ITM2B	PPME1	RILPL1	DCTPP1	ANTKMT
TNFSF13B	RPGR	MAD2L1BP	PDS5B	RRAGD	EBPL	RFLNB	PDIA4	KCTD10	HSPH1	EIF2B1	PPP2R5A	GGA2	AGGF1	MED4	DGCR2	TMED2	SRCAP	NSF
COL4A1	OTC	MRPS18A	KL	MAP3K7	CDADC1	DOC2B	COBL	UBE3B	N4BP2L1	GTF2H3	INTS7	PALB2	F2R	SUCLA2	ESS2	DDX55	RNF40	RPUSD1
NAXD	ATP6AP2	HSP90AB1	STARD13	COQ3	RB1	YWHAE	GRB10	MVK	PDS5B	TCTN2	LPGAT1	RBBP6	CERT1	LRCH1	SLC25A1	EIF2B1	BCL7C	SPNS1
CARS2	CASK	SLC35B2	RFC3	PNISR	LPAR6	CRK	HUS1	GLTP	KL	RFLNA	KCNH1	PRKCB	HMGCR	RUBCNL	SLC7A4	GTF2H3	CTF1	SH2B1
ING1	MAOB	NFKBIE	DCLK1	USP45	ITM2B	SCARF1	PKD1L1	GIT2	STARD13	NCOR2	MRPS10	GRID2IP	NSA2	ZC3H13	DGCR6	DNAH10	ORAI3	TUFM
ARHGEF7	FUNDC1	TCTE1	SOHLH2	TSTD3	MED4	RILP	NIPA1	GRK3	RFC3	SCARB1	TRERF1	E130309D02RIK	GFM2	GTF2F2	RTN4R	NCOR2	PYCARD	ATXN2L
GRTP1	KDM6A	RNF8	ALG5	CCNC	SUCLA2	PRPF8	TMEM47	SRRD	SOHLH2	BRI3BP	UBR2	TRAP1	HEXB	TSC22D1	ZDHHC8	SCARB1	ARMC5	CLN3
LAMP1	GATD3A	CCDC167	EXOSC8	ASCC3	LRCH1	SERPINF2	XK	TFIP11	ALG5	AACS	TBCC	ADCY9	ANKRA2	COL4A1	RANBP1	BRI3BP	SLC5A2	SLX1B
CUL4A	PWP2	MDGA1	SUPT20	PREP	RUBCNL	RPA1	DYNLT3	MN1	EXOSC8	TMEM132C	RPL7L1	FLII	BTF3	NAXD	PPIL2	AACS	MFAP4	BOLA2
PCID2	TRAPPC10	ZFAND3	POSTN	ATG5	CPB2	DPH1	SRPX	PITPNB	SUPT20	STX2	GNMT	LLGL1	TNPO1	CARS2	MRPL40	RIMBP2	MGRN1	MAPK3
MCF2L	PDXK	DAAM2	TRPC4	CRYBG1	ZC3H13	OVCA2	RPGR	TTC28	UFM1	SFSWAP	PEX6	ALKBH5	ZFP366	ING1	CDC45	STX2	NMRAL1	GDPD3
ATP11A	RRP1B	MOCS1	UFM1	RTN4IP1	GTF2F2	HIC1	OTC	CHEK2	NHLRC3	MMP17	PPP2R5D	GID4	PTCD2	ARHGEF7	SEPTIN5	SFSWAP	DNAJA3	INO80E
TUBGCP3	U2AF1	MARCKS	NHLRC3	QRSL1	TSC22D1	TSR1	ATP6AP2	CCDC117	LHFP	ULK1	SLC22A7	TOM1L2	MCCC2	SOX1	CLDN5	MMP17	PAM16	TAOK2
TMEM255B	CBS	LAMA4	LHFP	SEC63	TNFSF13B	SGSM2	CASK	ACACB	COG6	GOLGA3	LRRC73	RASD1	SMN1	GRTP1	TXNRD2	ULK1	VASN	CDIPT
EIF5B	NDUFV3	RPF2	COG6	OSTM1	COL4A1	CLUH	MAOB	SSH1	FOXO1	FBRSL1	YIPF3	MED9	RAD17	LAMP1	SDF2L1	GOLGA3	PATZ1	MAZ
TBC1D8	ABCG1	GTF3C6	FOXO1	SNX3	NAXD	RAP1GAP2	FUNDC1	ISCU	VPS36	NOC4L	POLR1C	NT5M	AK6	CUL4A	YDJC	FBRSL1	SFI1	TBC1D10B
NAA16	PRDM15	CDK19	VPS36	AFG1L	CARS2	PITPNM3	KDM6A	SART3	NEK5	EP400	XPO5	MPRIP	CCDC125	PCID2	UBE2L3	NOC4L	PISD	SEPTIN1
VWA8	FAM3B	CD164	NEK5	SESN1	ING1	TXNDC17	ICOSL	SMARCB1	WDFY2	PUS1	POLH	NATD1	ZFYVE16	MCF2L	RIMBP3	EP400	DEPDC5	DCTPP1
AKAP11	BACE2	ZBTB24	WDFY2	CEP57L1	ARHGEF7	MED31	GATD3A	DERL3	GUCY1B2	ANKLE2	GTPBP2	MAP2K3	FAM151B	ATP11A	HIC2	PUS1	YWHAH	SRCAP
ENOX1	PCP4	FIG4	RNASEH2B	MPHOSPH8	SOX1	NCBP3	PWP2	MIF	RNASEH2B	PGAM5	MAD2L1BP	ATP5J2	MSH3	TUBGCP3	PI4KA	ANKLE2	SLC5A1	RNF40
PDCL3	GET1	WASF1	KCNRG	PSPC1	GRTP1	KCTD7	TRAPPC10	DDX51	KCNRG	ACADS	MRPS18A	PDAP1	RASGRF2	GAS6	LZTR1	PGAM5	BCR	BCL7C
FDX1	HMGN1	CDC40	SPRYD7	ZMYM2	LAMP1	HIP1	PDXK	SMPD4	SPRYD7	UNC119B	HSP90AB1	ARPC1A	SSBP2	1700029H14RIK	AIFM3	ACADS	UPB1	CTF1
ACAT1	BRWD1	SENP6	KPNA3	GJB2	CUL4A	FZD9	RRP1B	TSC2	KPNA3	MLEC	SLC35B2	SMURF1	TMEM167	EIF5B	CRKL	UNC119B	GUCD1	ORAI3
CUL5	ERG	SH3BGRL2	EBPL	CRYL1	PCID2	BCL7B	U2AF1	NTHL1	CDADC1	RNF10	NFKBIE	RNF216	COX7C	TBC1D8	RASL10A	MLEC	SNRPD3	PYCARD
AASDHPPT	DYRK1A	TMEM30A	CDADC1	IL17D	MCF2L	MLXIPL	CBS	SLC9A3R2	RB1	COQ5	RNF8	FSCN1	RASA1	NAA16	EWSR1	RNF10	MTFP1	ARMC5
DYNC2H1	VPS26C	ELOVL4	RB1	XPO4	ATP11A	VPS37D	NDUFV3	ZFP598	ITM2B	MSI1	CCDC167	TNRC18	CCNH	VWA8	CABP7	COQ5	PES1	MGRN1
DCUN1D5	IPO13	TENT5A	LPAR6	ZDHHC20	TUBGCP3	BUD23	ABCG1	GFER	MED4	PLA2G1B	MDGA1	WIPI2	TMEM161B	AKAP11	ZMAT5	RPLP0	SLC35E4	NMRAL1
TMEM123	DPH2	IBTK	ITM2B	SACS	GAS6	CLDN3	PRDM15	TBL3	SUCLA2	RPLP0	ZFAND3	FOXK1	MEF2C	ENOX1	MTMR3	GCN1	4921536K21RIK	DNAJA3
YAP1	RNF220	ME1	MED4	SPATA13	EIF5B	CLDN4	FAM3B	NDUFB10	LRCH1	GCN1	DAAM2	CARD11	CETN3	PDCL3	SF3A1	RAB35	OSBP2	PAM16
TRPC6	KIF2C	SNAP91	SUCLA2	AMER2	LONRF2	METTL27	BACE2	NUBP2	RUBCNL	RAB35	MOCS1	GNA12	MBLAC2	CCDC122	CCDC157	HSPB8	MORC2A	VASN
ARHGAP42	PLK3	CYB5R4	LRCH1	MTMR6	TBC1D8	LIMK1	PCP4	MRPS34	ZC3H13	HSPB8	MARCKS	IQCE	POLR3G	ARHGAP20	RNF215	WSB2	SELENOM	PATZ1
CEP57	PTCH2	NT5E	ZC3H13	NUPL1	NAA16	RAD51D	GET1	JPT2	GTF2F2	WSB2	LAMA4	TTYH3	ARRDC3	FDX1	KCTD10	RFC5	ERP29	SFI1
FAM76B	HECTD3	SNX14	GTF2F2	SHISA2	VWA8	FNDC8	HMGN1	CLCN7	TSC22D1	RFC5	SLC16A10	EIF3B	2210408I21RIK	4930550C14RIK	UBE3B	NOS1	TMEM116	PISD
SESN3	HPDL	SYNCRIP	TSC22D1	ATP8A2	DGKH	UNC45B	BRWD1	BC003965	COL4A1	NOS1	RPF2	MRM2	ELL2	ACAT1	MVK	FBXO21	MAPKAPK5	DEPDC5
PANX1	MMACHC	CFAP206	TNFSF13B	CDK8	AKAP11	1700020L24RIK	ERG	UNKL	NAXD	FBXO21	GTF3C6	ADAP1	CAST	CUL5	GLTP	FBXW8	BRAP	YWHAH
MED17	PRDX1	SLC35A1	COL4A1	RASL11A	TNFSF11	TMEM120A	DYRK1A	TSR3	CARS2	FBXW8	CDK19	GET4	LNPEP	SLC35F2	GIT2	RNFT2	ATXN2	SLC5A1
TAF1D	NASP	ORC3	NAXD	PAN3	PDCL3	MDH2	VPS26C	KCTD5	ING1	MED13L	CD164	SUN1	RIOK2	AASDHPPT	GRK3	SPRING1	TCTN1	BCR
DEUP1	MAST2	RNGTT	CARS2	POMP	ARHGAP20	HSPB1	IPO13	PDPK1	ARHGEF7	TBX3	ZBTB24	DNAAF5	CHD1	TMEM123	SRRD	MED13L	PPTC7	GUCD1
CHORDC1	PIK3R3	UBE2J1	ING1	ALOX5AP	FDX1	YWHAG	DPH2	MPG	GRTP1	DDX54	FIG4	FAM20C	FAM174A	YAP1	TFIP11	TBX3	RAD9B	SNRPD3
TMEM135	EFCAB14	RRAGD	ARHGEF7	MEDAG	ACAT1	DTX2	RNF220	NPRL3	LAMP1	DTX1	WASF1	NPTX2	ST8SIA4	CFAP300	MN1	DDX54	VPS29	PES1
FZD4	ATPAF1	MAP3K7	GRTP1	TEX26	CUL5	UPK3B	KIF2C	LUC7L	CUL4A	CASKIN1	CDC40	BAIAP2L1	PLPP1	CEP126	PITPNB	RASAL1	GPN3	SLC35E4
HIKESHI	FAAH	COQ3	LAMP1	HSPH1	SLC35F2	RASA4	PLK3	ARHGDIG	PCID2	MLST8	SENP6	BRI3	MTREX	ARHGAP42	TTC28	DTX1	ARPC3	4921536K21RIK
EED	UQCRH	PNISR	CUL4A	N4BP2L1	AASDHPPT	POLR2J	BTBD19	CAPN15	ATP11A	E4F1	SH3BGRL2	TECPR1	DHX29	CEP57	CHEK2	CASKIN1	ANAPC7	MORC2A
PICALM	STIL	USP45	PCID2	PDS5B	DYNC2H1	LRWD1	PTCH2	RAB40C	TUBGCP3	ECI1	TMEM30A	BHLHA15	EMB	FAM76B	CCDC117	MLST8	P2RX4	SELENOM
DLG2	CMPK1	TSTD3	MCF2L	STARD13	DCUN1D5	ALKBH4	HECTD3	METTL26	GAS6	AMDHD2	ELOVL4	CCZ1	PARP8	SESN3	MYO1H	E4F1	CAMKK2	ERP29
PRCP	FOXE3	CCNC	ATP11A	RFC3	MMP13	PRKRIP1	MMACHC	MCRIP2	1700029H14RIK	PPL	TENT5A	PMS2	ITGA1	1700012B09RIK	ACACB	ECI1	ANAPC5	MAPKAPK5
GAB2	TRABD2B	ASCC3	TUBGCP3	MAB21L1	TMEM123	SH2B2	PRDX1	WDR90	EIF5B	UBN1	IBTK	CYTH3	NDUFS4	PANX1	SSH1	AMDHD2	RNF34	BRAP
ALG8	FAF1	PREP	TMEM255B	DCLK1	YAP1	NUP88	NASP	RHOT2	LONRF2	ROGDI	ME1	SMIM10L2A	SNX18	MED17	ISCU	PPL	KDM2B	ATXN2
NDUFC2	4930522H14RIK	ATG5	GAS6	ALG5	ARHGAP42	RPAIN	CCDC17	RHBDL1	TBC1D8	KATNIP	CYB5R4	RAC1	CRIP2	TAF1D	SART3	UBN1	PSMD9	TCTN1
INTS4	RNF11	CRYBG1	1700029H14RIK	EXOSC8	MTMR2	ANKFY1	MAST2	STUB1	NAA16	GTF3C1	NT5E	KDELR2	MTA1	DEUP1	SMARCB1	ROGDI	BCL7A	PPTC7
CLNS1A	TTC39A	RTN4IP1	EIF5B	SUPT20	CEP57	UBE2G1	PIK3R3	LRG1	VWA8	NSMCE1	SNX14	MOSMO	PACS2	CHORDC1	DERL3	KATNIP	MLXIP	RAD9B
MYO7A	EPS15	QRSL1	TBC1D8	POSTN	FAM76B	SPNS2	EFCAB14	ANTKMT	DGKH	KDM8	SYNCRIP	PDZD9	BTBD6	TMEM135	MIF	GTF3C1	DIABLO	VPS29
ACER3	TXNDC12	SEC63	NAA16	TRPC4	SESN3	MYBBP1A	ATPAF1	NSF	AKAP11	COG7	SLC35A1	UQCRC2	PIK3R1	FZD4	DDX51	NSMCE1	VPS33A	GPN3
EMSY	ZFYVE9	OSTM1	VWA8	UFM1	PANX1	EIF4H	FAAH	RPUSD1	FAM216B	GGA2	ORC3	CRYM	SREK1	HIKESHI	SUSD2	KDM8	RSRC2	ARPC3
THAP12	TUT4	SNX3	DGKH	NHLRC3	MED17	RFC2	UQCRH	SPNS1	ENOX1	PLK1	RNGTT	DNAH3	ERBIN	EED	SMPD4	COG7	HCAR2	ANAPC7
DGAT2	GPX7	AFG1L	AKAP11	LHFP	TAF1D	GTF2I	LURAP1	SH2B1	PDCL3	DCTN5	UBE2J1	REXO5	TRAPPC13	PICALM	TSC2	GGA2	DENR	P2RX4
GDPD5	PSMB1	SESN1	ENOX1	COG6	CHORDC1	CASTOR2	STIL	TUFM	CCDC122	PALB2	RRAGD	THUMPD1	TRIM23	CCDC83	NTHL1	PLK1	HIP1R	CAMKK2
RPS3	FAM89A	CEP57L1	PDCL3	FOXO1	TMEM135	AUTS2	CMPK1	ATXN2L	ARHGAP20	RBBP6	MAP3K7	IQCK	CENPK	CCDC89	ZFP598	DCTN5	VPS37B	ANAPC5
FCHSD2	TTC13	MPHOSPH8	ARHGAP20	VPS36	FZD4	GALNT17	TRABD2B	CLN3	FDX1	CACNG3	COQ3	KNOP1	CWC27	DLG2	GFER	RBBP6	OGFOD2	RNF34
ARHGEF17	2310022B05RIK	PSPC1	FDX1	NEK5	HIKESHI	TYW1	FAF1	SLX1B	4930550C14RIK	PRKCB	PNISR	CCP110	SREK1IP1	PRCP	TBL3	AQP8	ARL6IP4	KDM2B
FAM168A	COG2	ZMYM2	4930550C14RIK	WDFY2	EED	SBDS	4930522H14RIK	BOLA2	ACAT1	AQP8	USP45	GDE1	RNF180	TENM4	NDUFB10	LCMT1	PITPNM2	PSMD9
RAB6A	NUP133	CRYL1	ACAT1	RNASEH2B	PICALM	NIPSNAP2	RNF11	MAPK3	CUL5	LCMT1	TSTD3	ITPRIPL2	IPO11	GAB2	NUBP2	1700037C18RIK	RILPL2	BCL7A
PPME1	RAB4A	IL17D	CUL5	KCNRG	DLG2	CCT6A	TTC39A	GDPD3	SLC35F2	CLUAP1	CCNC	SYT17	KIF2A	ALG8	MRPS34	CLUAP1	RILPL1	MLXIP
DGCR2	RHOU	XPO4	SLC35F2	SPRYD7	PRCP	SUMF2	EPS15	TBX6	AASDHPPT	TRAP1	ASCC3	XYLT1	ZSWIM6	NDUFC2	JPT2	TRAP1	TMED2	DIABLO
ESS2	EXOC8	ZDHHC20	AASDHPPT	KPNA3	FAM181B	PHKG1	TXNDC12	INO80E	DYNC2H1	ADCY9	PREP	NOMO1	NDUFAF2	INTS4	CLCN7	ADCY9	DDX55	VPS33A
SLC25A1	EGLN1	FGF9	DYNC2H1	EBPL	TENM4	VKORC1L1	ZFYVE9	TAOK2	DCUN1D5	FLII	ATG5	MYH11	ERCC8	CLNS1A	UNKL	SMCR8	EIF2B1	RSRC2
P2RX6	TSNAX	SACS	DCUN1D5	CDADC1	GAB2	SLC45A4	TUT4	CDIPT	TMEM123	LLGL1	CRYBG1	MPV17L	EIF2B2	MYO7A	TSR3	FLII	GTF2H3	HCAR2
DGCR6	DISC1	SPATA13	TMEM123	RB1	ALG8	PTK2	GPX7	PAGR1A	YAP1	ALKBH5	RTN4IP1	PDXDC1	RPS6KL1	ACER3	KCTD5	LLGL1	RFLNA	DENR
ZDHHC8	SIPA1L2	AMER2	YAP1	LPAR6	NDUFC2	AGO2	PSMB1	MAZ	CFAP300	DRG2	QRSL1	NTAN1	YLPM1	GUCY2D	PDPK1	ALKBH5	NCOR2	HIP1R
RANBP1	MAP10	MTMR6	CEP126	ITM2B	INTS4	CHRAC1	FAM89A	QPRT	CEP126	GID4	SEC63	SHISA9	FCF1	EMSY	MPG	DRG2	SCARB1	VPS37B
PPIL2	NTPCR	NUPL1	TRPC6	MED4	CLNS1A	ATAD2	TTC13	TBC1D10B	MTMR2	ATPAF2	OSTM1	MRTFB	NPC2	THAP12	NPRL3	GID4	BRI3BP	OGFOD2
MRPL40	TARBP1	SHISA2	ARHGAP42	SUCLA2	MYO7A	WDYHV1	2310022B05RIK	SEPTIN1	CEP57	TOM1L2	SNX3	PARN	LIN52	DGAT2	LUC7L	ATPAF2	AACS	ARL6IP4
CDC45	IRF2BP2	ATP8A2	MTMR2	LRCH1	ACER3	FBXO32	COG2	DCTPP1	FAM76B	RASD1	AFG1L	1810013L24RIK	ZFP410	MAP6	CAPN15	TOM1L2	STX2	PITPNM2
GP1BB	TOMM20	CDK8	CEP57	RUBCNL	EMSY	TATDN1	NUP133	SRCAP	SESN3	MED9	SESN1	ATF7IP2	DNAL1	GDPD5	RAB40C	RASD1	SFSWAP	RILPL2
SEPTIN5	RBM34	RASL11A	FAM76B	ZC3H13	THAP12	NDUFB9	RAB4A	CCDC189	1700012B09RIK	NT5M	CEP57L1	NUBP1	RIOX1	RPS3	WFIKKN1	MED9	MMP17	RILPL1
CLDN5	NID1	PAN3	SESN3	GTF2F2	DGAT2	MTSS1	RHOU	RNF40	PANX1	MPRIP	MPHOSPH8	DEXI	NUMB	FCHSD2	METTL26	NT5M	ULK1	TMED2
TXNRD2	ERO1B	POMP	PANX1	TSC22D1	GDPD5	SQLE	EXOC8	BCL7C	MED17	NATD1	PSPC1	CLEC16A	PSEN1	ARHGEF17	WDR90	MPRIP	GOLGA3	DDX55
SDF2L1	ACTN2	ALOX5AP	MED17	TNFSF13B	RPS3	NSMCE2	EGLN1	CTF1	TAF1D	MAP2K3	ZMYM2	RMI2	RBM25	FAM168A	RHOT2	NATD1	FBRSL1	EIF2B1
YDJC	MTR	MEDAG	TAF1D	COL4A1	FCHSD2	TRIB1	TSNAX	FBXL19	DEUP1	ATP5J2	GJB2	SNN	ZFYVE1	RAB6A	STUB1	MAP2K3	NOC4L	GTF2H3
UBE2L3	RGS7	TEX26	DEUP1	NAXD	ARHGEF17	CYRIB	DISC1	ORAI3	CHORDC1	PDAP1	CRYL1	TXNDC11	DPF3	PPME1	ANTKMT	PDAP1	EP400	RFLNA
HIC2	PIGM	HSPH1	CHORDC1	CARS2	FAM168A	ADCY8	SIPA1L2	PYCARD	NOX4	ARPC1A	IL17D	TMEM114	COA7	DGCR2	NSF	ARPC1A	PUS1	NCOR2
PI4KA	FH1	N4BP2L1	NOX4	ING1	RAB6A	EFR3A	MAP10	9130023H24RIK	RAB38	SMURF1	XPO4	CACNA1H	CZIB	TSSK1	RPUSD1	SMURF1	ANKLE2	SCARB1
LZTR1	KMO	PDS5B	RAB38	ARHGEF7	PPME1	KCNQ3	NTPCR	ARMC5	TMEM135	RNF216	ZDHHC20	SLC35G1	IFT57	TSSK2	SPNS1	RNF216	PGAM5	BRI3BP
CRKL	CEP170	STARD13	TMEM135	GRTP1	DGCR2	ZFAT	SLC35F3	MFAP4	HIKESHI	FSCN1	FGF9	FRA10AC1	BBX	ESS2	SH2B1	FSCN1	ACADS	AACS
EWSR1	SDCCAG8	RFC3	FZD4	LAMP1	ESS2	LY6D	TARBP1	MGRN1	EED	TNRC18	SACS	PDE6C	ALCAM	GSC2	TUFM	TNRC18	UNC119B	FZD10
NF2	ZBTB18	DCLK1	HIKESHI	CUL4A	SLC25A1	LY6G6G	IRF2BP2	NMRAL1	PICALM	WIPI2	SPATA13	CEP55	CEP97	SLC25A1	ATXN2L	WIPI2	MLEC	STX2
ZMAT5	ADSS	SOHLH2	EED	PCID2	DGCR6	TOP1MT	TOMM20	DNAJA3	CCDC83	FOXK1	MTMR6	MYOF	RPL24	P2RX6	CLN3	RADIL	RNF10	SFSWAP
MTMR3	DESI2	ALG5	PICALM	MCF2L	ZDHHC8	RHPN1	RBM34	PAM16	CCDC89	CARD11	NUPL1	EIF4G2	PCNP	SLC7A4	SLX1B	FOXK1	COQ5	MMP17
SF3A1	HNRNPU	EXOSC8	CCDC83	ATP11A	RANBP1	TIGD5	NID1	VASN	DLG2	GNA12	SHISA2	CTR9	SENP7	DGCR6	BOLA2	GNA12	MSI1	ULK1
CCDC157	TFB2M	SUPT20	DLG2	TUBGCP3	PPIL2	ARHGAP39	ERO1B	HNF1A	PRCP	IQCE	ATP8A2	IDE	TFG	ZDHHC8	MAPK3	IQCE	RPLP0	GOLGA3
RNF215	CDC42BPA	POSTN	PRCP	TMEM255B	MRPL40	C030006K11RIK	ACTN2	PATZ1	TENM4	TTYH3	CDK8	KIF11	TOMM70A	RANBP1	GDPD3	TTYH3	GCN1	FBRSL1
KCTD10	PARP1	TRPC4	FAM181B	GAS6	CDC45	MFSD3	MTR	SFI1	GAB2	EIF3B	RASL11A	EXOC6	NIT2	PPIL2	TLCD3B	EIF3B	RAB35	NOC4L
UBE3B	ACBD3	UFM1	TENM4	EIF5B	SEPTIN5	GPT	PIGM	PISD	ALG8	MRM2	PAN3	GALNT18	TBC1D23	MRPL40	INO80E	MRM2	HSPB8	EP400
MVK	SDE2	NHLRC3	GAB2	TBC1D8	CLDN5	CYHR1	FH1	DEPDC5	NDUFC2	GET4	POMP	USP47	FILIP1L	CDC45	TAOK2	ADAP1	WSB2	PUS1
GLTP	EPHX1	LHFP	ALG8	NAA16	TXNRD2	VPS28	KMO	YWHAH	INTS4	SUN1	ALOX5AP	TEAD1	COL8A1	SEPTIN5	CDIPT	GET4	RFC5	ANKLE2
GIT2	SRP9	COG6	NDUFC2	VWA8	SDF2L1	ADCK5	CEP170	SLC5A1	CLNS1A	DNAAF5	MEDAG	IMMP1L	ST3GAL6	CLDN5	MAZ	SUN1	FBXO21	PGAM5
GRK3	ENAH	FOXO1	INTS4	AKAP11	YDJC	FBXL6	SDCCAG8	BCR	MYO7A	FAM20C	HSPH1	ELP4	CPOX	TBX1	QPRT	DNAAF5	FBXW8	ACADS
SRRD	CNIH4	VPS36	CLNS1A	TNFSF11	UBE2L3	TMEM249	ZBTB18	UPB1	ACER3	TMEM130	N4BP2L1	PAX6	CRYBG3	TXNRD2	TBC1D10B	FAM20C	RNFT2	UNC119B
TFIP11	DEGS1	NEK5	MYO7A	ENOX1	RIMBP3	SCRT1	ADSS	GUCD1	EMSY	NPTX2	PDS5B	RCN1	ARL6	SDF2L1	MYLPF	TMEM130	SPRING1	MLEC
MN1	FBXO28	WDFY2	ACER3	PDCL3	HIC2	BOP1	DESI2	SNRPD3	THAP12	BAIAP2L1	STARD13	WT1	EPHA3	YDJC	SEPTIN1	BAIAP2L1	MED13L	RNF10
PITPNB	TRP53BP2	RNASEH2B	EMSY	ARHGAP20	PI4KA	CCDC166	HNRNPU	MTFP1	DGAT2	BRI3	RFC3	EIF3M	CHMP2B	UBE2L3	DCTPP1	BRI3	TBX3	COQ5
TTC28	CAPN2	KCNRG	THAP12	FDX1	LZTR1	EXOSC4	TFB2M	SEC14L3	MAP6	BHLHA15	ALG5	CSTF3	VGLL3	RIMBP3	SRCAP	TECPR1	DDX54	MSI1
CHEK2	CCDC185	SPRYD7	DGAT2	4930550C14RIK	CRKL	PSMA2	CDC42BPA	PES1	RPS3	CCZ1	EXOSC8	HIPK3	GBE1	HIC2	RNF40	BHLHA15	RASAL1	RPLP0
CCDC117	AIDA	KPNA3	MAP6	ACAT1	EWSR1	MRPL32	PARP1	4921536K21RIK	FCHSD2	AIMP2	SUPT20	D430041D05RIK	HSPA13	PI4KA	BCL7C	CCZ1	DTX1	GCN1
ACACB	MIA3	EBPL	GDPD5	CUL5	NF2	EGFR	ACBD3	OSBP2	ARHGEF17	RAC1	POSTN	SPON1	SAMSN1	LZTR1	CTF1	PMS2	CASKIN1	RAB35
SSH1	HLX	CDADC1	RPS3	SLC35F2	ZMAT5	TPK1	SDE2	MORC2A	FAM168A	KDELR2	UFM1	PPFIBP2	SZT2	AIFM3	ORAI3	AIMP2	MLST8	HSPB8
ISCU	MARK1	RB1	FCHSD2	AASDHPPT	MTMR3	CNTNAP2	EPHX1	SELENOM	RAB6A	CDR2	NHLRC3	OVCH2	MED8	CRKL	STX1B	CYTH3	E4F1	WSB2
SART3	BPNT1	LPAR6	ARHGEF17	DYNC2H1	SF3A1	EZH2	SRP9	ERP29	PPME1	MOSMO	LHFP	FAR1	TIE1	RASL10A	PYCARD	SMIM10L2A	ECI1	RFC5
SMARCB1	EPRS	ITM2B	FAM168A	DCUN1D5	RNF215	PDIA4	ENAH	TMEM116	DGCR2	PDZD9	COG6	ARNTL	EBNA1BP2	EWSR1	ARMC5	RAC1	NTN3	FBXO21
DERL3	TGFB2	MED4	RAB6A	TMEM123	KCTD10	COBL	CNIH4	MAPKAPK5	TSSK1	UQCRC2	FOXO1	LIN7C	DOP1B	ZMAT5	MFAP4	KDELR2	AMDHD2	FBXW8
MIF	RRP15	SUCLA2	PPME1	YAP1	UBE3B	GRB10	DEGS1	BRAP	TSSK2	CRYM	VPS36	LGR4	RUNX1	MTMR3	GRAP	CDR2	PPL	RNFT2
DDX51	GPATCH2	LRCH1	DGCR2	CEP126	MVK	SPATA48	FBXO28	ATXN2	ESS2	DNAH3	NEK5	ANO3	RCAN1	SF3A1	MGRN1	MOSMO	UBN1	SPRING1
SUSD2	KCTD3	ZC3H13	ESS2	TRPC6	GLTP	ZPBP	TRP53BP2	TCTN1	SLC25A1	REXO5	WDFY2	SVIP	MRPS6	CCDC157	NMRAL1	UQCRC2	ROGDI	MED13L
SMPD4	KCNK2	GTF2F2	SLC25A1	ARHGAP42	GIT2	HUS1	CAPN2	PPTC7	SLC7A4	ERI2	RNASEH2B	SLC17A6	SLC5A3	RNF215	DNAJA3	ERI2	SOX8	TBX3
TSC2	ANGEL2	TSC22D1	P2RX6	MTMR2	GRK3	PKD1L1	CCDC185	RAD9B	DGCR6	THUMPD1	KCNRG	ANO5	ITSN1	KCTD10	PAM16	THUMPD1	KATNIP	DDX54
NTHL1	VASH2	TNFSF13B	SLC7A4	CEP57	SRRD	ADCY1	AIDA	VPS29	ZDHHC8	KNOP1	SPRYD7	NELL1	CRYZL1	UBE3B	VASN	IQCK	GTF3C1	RASAL1
SLC9A3R2	FLVCR1	COL4A1	DGCR6	FAM76B	TFIP11	NIPA1	MIA3	GPN3	RANBP1	CCP110	KPNA3	PRMT3	SON	MVK	HNF1A	KNOP1	NSMCE1	DTX1
ZFP598	TATDN3	NAXD	ZDHHC8	SESN3	MN1	TMEM47	HLX	ARPC3	PPIL2	GDE1	EBPL	DBX1	TMEM50B	GLTP	PATZ1	CCP110	KDM8	CASKIN1
SYNGR3	BATF3	CARS2	RANBP1	PANX1	PITPNB	XK	MARK1	ANAPC7	MRPL40	COQ7	CDADC1	NAV2	IFNGR2	GIT2	SFI1	GDE1	COG7	MLST8
GFER	PACC1	ING1	PPIL2	MED17	TTC28	DYNLT3	BPNT1	P2RX4	CDC45	ITPRIPL2	RB1	ZDHHC13	IFNAR1	GRK3	PISD	COQ7	GGA2	E4F1
TBL3	NENF	ARHGEF7	MRPL40	TAF1D	CHEK2	SYTL5	EPRS	CAMKK2	SEPTIN5	XYLT1	LPAR6	NADSYN1	NCAM2	SRRD	DEPDC5	ITPRIPL2	PLK1	ECI1
NDUFB10	PPP2R5A	GRTP1	CDC45	DEUP1	CCDC117	SRPX	TGFB2	ANAPC5	CLDN5	NOMO1	ITM2B	CCND1	MRPL39	TFIP11	YWHAH	XYLT1	DCTN5	AMDHD2
NUBP2	DTL	LAMP1	GP1BB	CHORDC1	ACACB	RPGR	RRP15	RNF34	TBX1	MYH11	MED4	ANO1	ADAMTS1	PITPNB	SLC5A1	NOMO1	PALB2	PPL
MRPS34	INTS7	CUL4A	SEPTIN5	NOX4	SVOP	ATP6AP2	GPATCH2	KDM2B	TXNRD2	PDXDC1	SUCLA2	PPFIA1	N6AMT1	TTC28	BCR	MYH11	RBBP6	UBN1
JPT2	LPGAT1	PCID2	CLDN5	RAB38	SSH1	CASK	KCTD3	HPD	SDF2L1	NTAN1	LRCH1	CTTN	CLDN8	CHEK2	GUCD1	MPV17L	LCMT1	ROGDI
CLCN7	KCNH1	MCF2L	TBX1	TMEM135	ISCU	MAOB	KCNK2	PSMD9	YDJC	ERCC4	RUBCNL	SHANK2	PAXBP1	CCDC117	SNRPD3	PDXDC1	CLUAP1	SOX8
BC003965	SYT14	ATP11A	TXNRD2	FZD4	SART3	FUNDC1	ANGEL2	BCL7A	UBE2L3	MRTFB	ZC3H13	FBXO3	MIS18A	MYO1H	MTFP1	NTAN1	TRAP1	KATNIP
UNKL	MRPS10	TUBGCP3	SDF2L1	HIKESHI	SMARCB1	KDM6A	VASH2	MLXIP	RIMBP3	PARN	GTF2F2	CAT	SCAF4	ACACB	SEC14L3	SHISA9	ADCY9	GTF3C1
TSR3	TRERF1	TMEM255B	YDJC	EED	DERL3	ICOSL	FLVCR1	DIABLO	HIC2	TMEM186	TSC22D1	APIP	SOD1	SVOP	PES1	ERCC4	SMCR8	NSMCE1
KCTD5	UBR2	GAS6	UBE2L3	PICALM	MIF	GATD3A	TATDN3	VPS33A	PI4KA	PMM2	COL4A1	PDHX	TIAM1	SSH1	SLC35E4	MRTFB	FLII	KDM8
PDPK1	TBCC	EIF5B	RIMBP3	CCDC83	DDX51	PWP2	BATF3	RSRC2	LZTR1	1810013L24RIK	NAXD	SLC1A2	PIKFYVE	ISCU	OSBP2	PARN	LLGL1	COG7
MPG	RPL7L1	TBC1D8	PI4KA	DLG2	SMPD4	TRAPPC10	PACC1	HCAR1	CRKL	ATF7IP2	CARS2	FJX1	KANSL1L	SART3	MORC2A	TMEM186	ALKBH5	GGA2
NPRL3	PTCRA	NAA16	LZTR1	PRCP	TSC2	PDXK	NENF	DENR	EWSR1	NUBP1	ING1	TRIM44	ACADL	SMARCB1	SELENOM	PMM2	DRG2	PLK1
LUC7L	GNMT	VWA8	CRKL	FAM181B	NTHL1	RRP1B	PPP2R5A	HIP1R	NF2	DEXI	ARHGEF7	COMMD9	CREB1	DERL3	ERP29	NUBP1	GID4	DCTN5
CAPN15	PEX6	AKAP11	EWSR1	TENM4	SLC9A3R2	U2AF1	INTS7	VPS37B	ZMAT5	CLEC16A	GRTP1	IFTAP	USP14	MIF	TMEM116	TVP23A	ATPAF2	PALB2
RAB40C	PPP2R5D	FAM216B	NF2	GAB2	ZFP598	CBS	LPGAT1	OGFOD2	MTMR3	RMI2	LAMP1	API5	CCNYL1	DDX51	MAPKAPK5	DEXI	TOM1L2	RBBP6
METTL26	LRRC73	ENOX1	ZMAT5	ALG8	SYNGR3	NDUFV3	MRPS10	ARL6IP4	SF3A1	TXNDC11	CUL4A	TTC17	TMEM241	SUSD2	BRAP	CLEC16A	RASD1	LCMT1
MCRIP2	YIPF3	PDCL3	MTMR3	NDUFC2	GFER	ABCG1	TRERF1	PITPNM2	CCDC157	FRA10AC1	PCID2	HSD17B12	RIOK3	SMPD4	ATXN2	SNN	MED9	1700037C18RIK
WDR90	POLR1C	ARHGAP20	SF3A1	INTS4	TBL3	PRDM15	UBR2	RILPL2	KCTD10	MYOF	MCF2L	ALX4	NPC1	TSC2	TCTN1	TXNDC11	NT5M	CLUAP1
RHOT2	XPO5	FDX1	CCDC157	CLNS1A	RNF151	FAM3B	TBCC	RILPL1	UBE3B	EIF4G2	ATP11A	PRDM11	ANKRD29	NTHL1	PPTC7	TMEM114	MPRIP	TRAP1
RHBDL1	POLH	4930550C14RIK	RNF215	ACER3	NDUFB10	BACE2	RPL7L1	TMED2	MVK	CTR9	TUBGCP3	SYT13	OSBPL1A	ZFP598	RAD9B	SLC35G1	NATD1	ADCY9
STUB1	GTPBP2	ACAT1	KCTD10	EMSY	RPL3L	PCP4	GNMT	DDX55	GLTP	IDE	TMEM255B	PEX16	IMPACT	GFER	VPS29	FRA10AC1	MAP2K3	SMCR8
LRG1	MAD2L1BP	CUL5	UBE3B	THAP12	NUBP2	GET1	PEX6	EIF2B1	GIT2	EXOC6	GAS6	PHF21A	SS18	TBL3	GPN3	MYOF	PDAP1	FLII
ANTKMT	MRPS18A	SLC35F2	MVK	MAP6	MRPS34	HMGN1	PPP2R5D	GTF2H3	GRK3	GALNT18	EIF5B	DGKZ	TAF4B	RNF151	ARPC3	EIF4G2	ARPC1A	LLGL1
NSF	HSP90AB1	AASDHPPT	GLTP	GDPD5	JPT2	BRWD1	LRRC73	TCTN2	SRRD	USP47	LONRF2	AMBRA1	AQP4	NDUFB10	ANAPC7	CTR9	SMURF1	ALKBH5
RPUSD1	SLC35B2	DYNC2H1	GIT2	RPS3	CLCN7	ERG	YIPF3	NCOR2	TFIP11	TEAD1	TBC1D8	ATG13	DSG2	NUBP2	P2RX4	IDE	RNF216	DRG2
SPNS1	NFKBIE	DCUN1D5	GRK3	FCHSD2	BC003965	DYRK1A	POLR1C	SCARB1	PITPNB	IMMP1L	NAA16	CKAP5	B4GALT6	MRPS34	CAMKK2	EXOC6	FSCN1	GID4
SH2B1	TCTE1	TMEM123	SRRD	ARHGEF17	UNKL	VPS26C	XPO5	BRI3BP	TTC28	ELP4	VWA8	MADD	TRAPPC8	JPT2	ANAPC5	GALNT18	TNRC18	ATPAF2
TUFM	RNF8	YAP1	TFIP11	FAM168A	TSR3	IPO13	POLH	AACS	CHEK2	PAX6	DGKH	PSMC3	RNF125	CLCN7	RNF34	USP47	WIPI2	TOM1L2
ATXN2L	CCDC167	CFAP300	PITPNB	RAB6A	KCTD5	DPH2	GTPBP2	FZD10	CCDC117	RCN1	AKAP11	CELF1	RNF138	UNKL	KDM2B	TEAD1	RADIL	RASD1
CLN3	MDGA1	CEP126	TTC28	PPME1	PDPK1	RNF220	MAD2L1BP	STX2	MYO1H	EIF3M	FAM216B	NDUFS3	GAREM1	TSR3	PSMD9	IMMP1L	FOXK1	MED9
SLX1B	ZFAND3	TRPC6	CHEK2	DGCR2	MPG	KIF2C	MRPS18A	SFSWAP	ACACB	DEPDC7	ENOX1	APLNR	MAPRE2	KCTD5	BCL7A	ELP4	GNA12	NT5M
BOLA2	MOCS1	ARHGAP42	CCDC117	ESS2	NPRL3	PLK3	HSP90AB1	MMP17	SSH1	CSTF3	PDCL3	SLC43A1	SPIDR	PDPK1	MLXIP	RCN1	IQCE	MPRIP
MAPK3	MARCKS	MTMR2	ACACB	SLC25A1	LUC7L	BTBD19	SLC35B2	ULK1	ISCU	HIPK3	ARHGAP20	MED19	CEBPD	MPG	DIABLO	WT1	TTYH3	NATD1
INO80E	LAMA4	CEP57	SSH1	P2RX6	ARHGDIG	PTCH2	NFKBIE	GOLGA3	SART3	A930018P22RIK	FDX1	TMX2	MCM4	NPRL3	VPS33A	EIF3M	LFNG	MAP2K3
TAOK2	SLC16A10	FAM76B	ISCU	SLC7A4	CAPN15	HECTD3	TCTE1	FBRSL1	SMARCB1	SPON1	ACAT1	CTNND1	UBE2V2	LUC7L	RSRC2	DEPDC7	EIF3B	PDAP1
CDIPT	RPF2	SESN3	SART3	DGCR6	RAB40C	MMACHC	RNF8	NOC4L	DERL3	PPFIBP2	CUL5	ZFP91	SNAI2	ARHGDIG	HCAR1	CSTF3	GET4	ARPC1A
PAGR1A	GTF3C6	PANX1	SMARCB1	ZDHHC8	WFIKKN1	CCDC163	CCDC167	EP400	MIF	FAR1	SLC35F2	CNTF	PCMTD1	CAPN15	DENR	HIPK3	SUN1	SMURF1
MAZ	CDK19	HEPHL1	DERL3	RANBP1	METTL26	PRDX1	MDGA1	PUS1	DDX51	ARNTL	AASDHPPT	FAM111A	RB1CC1	RAB40C	HIP1R	SPON1	DNAAF5	RNF216
QPRT	CD164	MED17	MIF	PPIL2	MCRIP2	NASP	ZFAND3	ANKLE2	SMPD4	LIN7C	DYNC2H1	PATL1	TCEA1	METTL26	VPS37B	PPFIBP2	FAM20C	FSCN1
TBC1D10B	ZBTB24	TAF1D	DDX51	MRPL40	WDR90	MAST2	GLP1R	PGAM5	TSC2	LGR4	DCUN1D5	STX3	LYPLA1	WDR90	OGFOD2	RASSF10	NPTX2	TNRC18
SEPTIN1	FIG4	DEUP1	SUSD2	CDC45	RHOT2	PIK3R3	DAAM2	ACADS	NTHL1	SVIP	TMEM123	MS4A1	LYN	RHOT2	ARL6IP4	LIN7C	BAIAP2L1	WIPI2
DCTPP1	WASF1	CHORDC1	SMPD4	GP1BB	RHBDL1	EFCAB14	MOCS1	UNC119B	SLC9A3R2	ANO5	YAP1	PRPF19	RPS20	STUB1	PITPNM2	LGR4	BRI3	FOXK1
SRCAP	CDC40	TMEM135	TSC2	SEPTIN5	STUB1	ATPAF1	MARCKS	MLEC	ZFP598	PRMT3	CFAP300	SLC15A3	BPNT2	FBXL16	RILPL2	PRMT3	TECPR1	GNA12
RNF40	SENP6	FZD4	NTHL1	CLDN5	FBXL16	FAAH	LAMA4	RNF10	GFER	NAV2	CEP126	CPSF7	UBXN2B	LRG1	RILPL1	NAV2	BHLHA15	IQCE
BCL7C	MEI4	HIKESHI	SLC9A3R2	TBX1	LRG1	UQCRH	SLC16A10	COQ5	TBL3	ZDHHC13	TRPC6	SDHAF2	SDCBP	ANTKMT	TMED2	ZDHHC13	CCZ1	TTYH3
CTF1	SH3BGRL2	EED	ZFP598	TXNRD2	ANTKMT	LURAP1	RPF2	RPLP0	RNF151	NADSYN1	ARHGAP42	SYT7	RAB2A	NSF	DDX55	NADSYN1	PMS2	LFNG
FBXL19	TMEM30A	PICALM	GFER	SDF2L1	NSF	STIL	GTF3C6	GCN1	NDUFB10	CCND1	MTMR2	TMEM258	CHD7	RPUSD1	EIF2B1	CCND1	AIMP2	EIF3B
ORAI3	ELOVL4	CCDC83	TBL3	YDJC	RPUSD1	CMPK1	CDK19	RAB35	NUBP2	LTO1	CEP57	FADS1	TTPA	SPNS1	GTF2H3	LTO1	CYTH3	ADAP1
PYCARD	TENT5A	CCDC89	RNF151	UBE2L3	SPNS1	FOXD2	CD164	HSPB8	MRPS34	ANO1	FAM76B	FADS3	YTHDF3	SH2B1	DNAH10	PPFIA1	RAC1	GET4
9130023H24RIK	IBTK	DLG2	NDUFB10	PI4KA	SH2B1	TRABD2B	ZBTB24	WSB2	JPT2	PPFIA1	SESN3	RAB3IL1	ARMC1	TUFM	RFLNA	CTTN	KDELR2	SUN1
ARMC5	ME1	PRCP	NUBP2	LZTR1	TUFM	FAF1	FIG4	RFC5	CLCN7	CTTN	1700012B09RIK	SCGB1A1	PDE7A	ATXN2L	NCOR2	FBXO3	CDR2	DNAAF5
MFAP4	SNAP91	TENM4	MRPS34	CRKL	ATXN2L	4930522H14RIK	WASF1	FBXO21	BC003965	SHANK2	PANX1	EEF1G	ADHFE1	CLN3	SCARB1	LMO2	MOSMO	FAM20C
GRAP	CYB5R4	GAB2	JPT2	EWSR1	CLN3	RNF11	CDC40	FBXW8	UNKL	FBXO3	MED17	EML3	MYBL1	SLX1B	BRI3BP	ABTB2	UQCRC2	TMEM130
MGRN1	NT5E	ALG8	CLCN7	NF2	SLX1B	TTC39A	SENP6	SPRING1	TSR3	LMO2	TAF1D	B3GAT3	VCPIP1	BOLA2	AACS	CAT	CRYM	NPTX2
NMRAL1	SNX14	NDUFC2	BC003965	ZMAT5	BOLA2	EPS15	MEI4	MED13L	KCTD5	CAT	CHORDC1	GANAB	ARFGEF1	MAPK3	TMEM132C	APIP	ERI2	BAIAP2L1
DNAJA3	SYNCRIP	INTS4	UNKL	MTMR3	MAPK3	TXNDC12	SH3BGRL2	TBX3	PDPK1	APIP	NOX4	INTS5	PREX2	TLCD3B	STX2	PDHX	THUMPD1	BRI3
PAM16	CFAP206	CLNS1A	TSR3	SF3A1	INO80E	ZFYVE9	TMEM30A	DDX54	MPG	PDHX	TMEM135	1810009A15RIK	TRAM1	INO80E	SFSWAP	PAMR1	IQCK	TECPR1
VASN	SLC35A1	MYO7A	KCTD5	RNF215	TAOK2	TUT4	ELOVL4	RASAL1	NPRL3	SLC1A2	FZD4	HNRNPUL2	TERF1	TAOK2	MMP17	FJX1	KNOP1	BHLHA15
HNF1A	ORC3	ACER3	PDPK1	KCTD10	CDIPT	GPX7	TENT5A	DTX1	LUC7L	FJX1	HIKESHI	POLR2G	RPL7	CDIPT	ULK1	TRIM44	CCP110	CCZ1
PATZ1	SPACA1	EMSY	MPG	UBE3B	PAGR1A	PSMB1	IBTK	CASKIN1	CAPN15	TRIM44	EED	NXF1	RDH10	MAZ	GOLGA3	COMMD9	GDE1	PMS2
SFI1	RNGTT	THAP12	NPRL3	MVK	MAZ	TTC13	ME1	MLST8	RAB40C	COMMD9	PICALM	ATL3	STAU2	TBC1D10B	FBRSL1	IFTAP	COQ7	AIMP2
PISD	UBE2J1	DGAT2	LUC7L	GLTP	QPRT	2310022B05RIK	SNAP91	E4F1	METTL26	IFTAP	DLG2	RTN3	UBE2W	DCTPP1	NOC4L	API5	ITPRIPL2	CYTH3
DEPDC5	RRAGD	GDPD5	ARHGDIG	GIT2	TBC1D10B	COG2	CYB5R4	ECI1	WDR90	API5	PRCP	MARK2	TMEM70	SRCAP	EP400	TTC17	XYLT1	SMIM10L2A
YWHAH	MAP3K7	RPS3	CAPN15	GRK3	MYLPF	NUP133	TBX18	AMDHD2	RHOT2	TTC17	FAM181B	NAA40	LY96	RNF40	PUS1	HSD17B12	NOMO1	RAC1
BCR	COQ3	FCHSD2	RAB40C	SRRD	SEPTIN1	RAB4A	NT5E	PPL	RHBDL1	HSD17B12	TENM4	OTUB1	ZFHX4	BCL7C	ANKLE2	GM13889	MYH11	KDELR2
UPB1	PNISR	ARHGEF17	METTL26	TFIP11	DCTPP1	RHOU	SNX14	UBN1	STUB1	GM13889	GAB2	STIP1	ZBTB10	CTF1	PGAM5	PRDM11	MPV17L	CDR2
GUCD1	USP45	FAM168A	MCRIP2	MN1	SRCAP	EXOC8	SYNCRIP	ROGDI	ANTKMT	PRDM11	ALG8	PPP1R14B	FABP4	ORAI3	ACADS	SYT13	PDXDC1	MOSMO
SNRPD3	TSTD3	RAB6A	WDR90	PITPNB	CCDC189	EGLN1	CFAP206	KATNIP	NSF	SLC35C1	NDUFC2	BAD	IMPA1	ARMC5	UNC119B	SLC35C1	NTAN1	UQCRC2
MTFP1	CCNC	PPME1	RHOT2	TTC28	RNF40	TSNAX	SLC35A1	GTF3C1	SPNS1	MAPK8IP1	INTS4	GPR137	SLC10A5	MFAP4	MLEC	PEX16	ERCC4	CRYM
SEC14L3	ASCC3	DGCR2	RHBDL1	CHEK2	BCL7C	DISC1	ORC3	NSMCE1	SH2B1	PEX16	CLNS1A	PRDX5	HPN	MGRN1	CABP1	CREB3L1	MRTFB	ERI2
PES1	PREP	ESS2	STUB1	CCDC117	CTF1	SIPA1L2	RNGTT	KDM8	TUFM	PHF21A	MYO7A	ADM	PSMC4	NMRAL1	RNF10	DGKZ	PARN	THUMPD1
SLC35E4	ATG5	SLC25A1	LRG1	MYO1H	FBXL19	MAP10	UBE2J1	COG7	ATXN2L	CREB3L1	ACER3	SWAP70	USF2	DNAJA3	COQ5	AMBRA1	TMEM186	IQCK
OSBP2	CRYBG1	P2RX6	ANTKMT	ACACB	ORAI3	NTPCR	RRAGD	GGA2	CLN3	DGKZ	EMSY	WEE1	HSPB6	PAM16	MSI1	ATG13	PMM2	KNOP1
MORC2A	RTN4IP1	SLC7A4	NSF	SVOP	STX1B	SLC35F3	MAP3K7	DCTN5	SLX1B	CHRM4	THAP12	ZFP143	KMT2B	VASN	RPLP0	CKAP5	NUBP1	CCP110
SELENOM	QRSL1	DGCR6	RPUSD1	SSH1	PYCARD	TARBP1	COQ3	PALB2	BOLA2	AMBRA1	DGAT2	IPO7	PPP1R37	PATZ1	GCN1	LRP4	CIITA	GDE1
ERP29	SCML4	ZDHHC8	SPNS1	ISCU	9130023H24RIK	IRF2BP2	PNISR	RBBP6	MAPK3	ATG13	MAP6	DENND5A	MARK4	SFI1	RAB35	ARFGAP2	DEXI	COQ7
MAPKAPK5	SEC63	RANBP1	SH2B1	SART3	ARMC5	TOMM20	USP45	PRKCB	GDPD3	CKAP5	GDPD5	SCUBE2	VASP	PISD	HSPB8	DDB2	CLEC16A	ITPRIPL2
BRAP	OSTM1	PPIL2	TUFM	SMARCB1	SLC5A2	RBM34	TSTD3	LCMT1	TBX6	LRP4	RPS3	NRIP3	OPA3	DEPDC5	WSB2	MADD	RMI2	XYLT1
ATXN2	SNX3	MRPL40	ATXN2L	DERL3	GRAP	NID1	CCNC	E130309D02RIK	TLCD3B	1110051M20RIK	FCHSD2	TMEM9B	DMWD	YWHAH	RFC5	PSMC3	SNN	NOMO1
TCTN1	AFG1L	CDC45	CLN3	MIF	MGRN1	ERO1B	ASCC3	CLUAP1	INO80E	ARFGAP2	ARHGEF17	ASCL3	FOXA3	BCR	NOS1	CELF1	TXNDC11	MYH11
PPTC7	SESN1	GP1BB	SLX1B	DDX51	DNAJA3	ACTN2	PREP	TRAP1	TAOK2	DDB2	FAM168A	DENN2B	IRF2BP1	GUCD1	FBXO21	PTPMT1	SLC35G1	MPV17L
VPS29	CEP57L1	SEPTIN5	BOLA2	SUSD2	PAM16	MTR	ATG5	ADCY9	CDIPT	MADD	RAB6A	TRIM66	PPP5C	SNRPD3	FBXW8	KBTBD4	FRA10AC1	PDXDC1
GPN3	MPHOSPH8	CLDN5	MAPK3	SMPD4	VASN	RGS7	CRYBG1	SMCR8	PAGR1A	PSMC3	PPME1	LMO1	STRN4	MTFP1	RNFT2	NDUFS3	CEP55	NTAN1
ARPC3	PSPC1	TXNRD2	INO80E	TSC2	HNF1A	PIGM	RTN4IP1	FLII	MAZ	CELF1	DGCR2	PSMA1	AP2S1	SEC14L3	SPRING1	UBE2L6	MYOF	ERCC4
ANAPC7	ZMYM2	SDF2L1	TAOK2	NTHL1	PATZ1	FH1	QRSL1	LLGL1	TBC1D10B	PTPMT1	ESS2	CYP2R1	KCNK6	PES1	MED13L	MED19	EIF4G2	MRTFB
P2RX4	CRYL1	YDJC	CDIPT	SLC9A3R2	SFI1	KMO	SEC63	ALKBH5	MYLPF	KBTBD4	SLC25A1	SOX6	BLVRB	4921536K21RIK	TBX3	TMX2	CTR9	PARN
CAMKK2	IL17D	UBE2L3	PAGR1A	ZFP598	PISD	CEP170	OSTM1	DRG2	DCTPP1	NDUFS3	SLC7A4	PLEKHA7	SERTAD3	OSBP2	DDX54	CTNND1	IDE	TMEM186
ANAPC5	XPO4	HIC2	MAZ	GFER	DEPDC5	SDCCAG8	SNX3	GID4	SRCAP	AGBL2	DGCR6	RPS13	2310022A10RIK	MORC2A	RASAL1	ZFP91	KIF11	PMM2
RNF34	ZDHHC20	PI4KA	TBC1D10B	TBL3	YWHAH	ZBTB18	AFG1L	ATPAF2	CCDC189	APLNR	ZDHHC8	KCNJ11	EGLN2	SELENOM	DTX1	FAM111A	EXOC6	ATF7IP2
KDM2B	FGF9	LZTR1	SEPTIN1	RNF151	BCR	ADSS	SESN1	TOM1L2	RNF40	SLC43A1	RANBP1	MYOD1	HNRNPUL1	ERP29	CASKIN1	DTX4	GALNT18	NUBP1
HPD	SACS	CRKL	DCTPP1	NDUFB10	UPB1	DESI2	CEP57L1	RASD1	BCL7C	UBE2L6	PPIL2	TSG101	CCDC97	TMEM116	MLST8	PATL1	USP47	DEXI
PSMD9	SPATA13	EWSR1	SRCAP	NUBP2	GUCD1	HNRNPU	MPHOSPH8	MED9	CTF1	MED19	MRPL40	SPTY2D1	TGFB1	MAPKAPK5	E4F1	STX3	TEAD1	CLEC16A
BCL7A	AMER2	NF2	CCDC189	MRPS34	SNRPD3	TFB2M	PSPC1	NT5M	FBXL19	TMX2	CDC45	NRXN2	EXOSC5	BRAP	ECI1	MRPL16	IMMP1L	SNN
MLXIP	MTMR6	ZMAT5	RNF40	JPT2	MTFP1	CDC42BPA	ZMYM2	MPRIP	9130023H24RIK	CTNND1	SEPTIN5	PYGM	DMAC2	ATXN2	NTN3	MS4A10	ELP4	TXNDC11
DIABLO	NUPL1	MTMR3	BCL7C	CLCN7	SEC14L3	PARP1	CRYL1	NATD1	ARMC5	LPXN	CLDN5	SF1	NOP53	TCTN1	AMDHD2	CCDC86	RCN1	CACNA1H
VPS33A	SHISA2	SF3A1	CTF1	BC003965	PES1	ACBD3	IL17D	MAP2K3	MFAP4	ZFP91	TXNRD2	MAP4K2	NAPA	PPTC7	PPL	PRPF19	EIF3M	SLC35G1
RSRC2	ATP8A2	CCDC157	FBXL19	UNKL	SLC35E4	SDE2	XPO4	ATP5J2	MGRN1	PATL1	SDF2L1	EHD1	KPTN	RAD9B	UBN1	TMEM132A	DEPDC7	LGI1
DENR	CDK8	RNF215	ORAI3	TSR3	OSBP2	EPHX1	ZDHHC20	PDAP1	NMRAL1	STX3	UBE2L3	ARL2	PSMD8	VPS29	ROGDI	SLC15A3	CSTF3	FRA10AC1
HIP1R	RASL11A	KCTD10	STX1B	KCTD5	MORC2A	SRP9	FGF9	ARPC1A	DNAJA3	MRPL16	HIC2	RBM14	EIF3K	GPN3	SOX8	CPSF7	HIPK3	CEP55
VPS37B	PAN3	UBE3B	PYCARD	PDPK1	SELENOM	ENAH	SACS	SMURF1	PAM16	CCDC86	PI4KA	CCS	ACTN4	ARPC3	KATNIP	SDHAF2	SPON1	MYOF
OGFOD2	POMP	MVK	9130023H24RIK	MPG	ERP29	CNIH4	SPATA13	RNF216	VASN	PRPF19	LZTR1	BRMS1	ECH1	ANAPC7	GTF3C1	TMEM258	SYT9	EIF4G2
ARL6IP4	ALOX5AP	GLTP	ARMC5	NPRL3	TMEM116	DEGS1	AMER2	FSCN1	PATZ1	TMEM132A	CRKL	CD248	SIRT2	P2RX4	NSMCE1	FADS1	PPFIBP2	CTR9
PITPNM2	MEDAG	GIT2	MFAP4	LUC7L	MAPKAPK5	FBXO28	MTMR6	TNRC18	SFI1	SLC15A3	EWSR1	YIF1A	PAF1	CAMKK2	KDM8	FADS2	RASSF10	IDE
RILPL2	TEX26	GRK3	GRAP	ARHGDIG	BRAP	TRP53BP2	NUPL1	WIPI2	PISD	CPSF7	NF2	RAB1B	MED29	ANAPC5	COG7	FADS3	LIN7C	KIF11
RILPL1	HSPH1	SRRD	MGRN1	CAPN15	ATXN2	CAPN2	SHISA2	FOXK1	DEPDC5	SDHAF2	ZMAT5	KLC2	ZFP36	RNF34	GGA2	RAB3IL1	LGR4	EXOC6
TMED2	N4BP2L1	TFIP11	NMRAL1	RAB40C	TCTN1	CCDC185	ATP8A2	CARD11	YWHAH	SYT7	MTMR3	PACS1	TIMM50	KDM2B	PLK1	SCGB1A1	ANO3	GALNT18
DDX55	PDS5B	MN1	DNAJA3	METTL26	PPTC7	AIDA	CDK8	GNA12	GUCD1	TMEM258	SF3A1	SF3B2	ALKBH6	PSMD9	DCTN5	EEF1G	SVIP	USP47
EIF2B1	KL	PITPNB	PAM16	MCRIP2	VPS29	MIA3	RASL11A	IQCE	SNRPD3	FADS1	CCDC157	CCDC85B	POLR2I	BCL7A	PALB2	EML3	PRMT3	TEAD1
GTF2H3	STARD13	TTC28	VASN	WDR90	GPN3	HLX	PAN3	TTYH3	SEC14L3	FADS2	RNF215	FIBP	TBCB	MLXIP	RBBP6	B3GAT3	NAV2	IMMP1L
TCTN2	RFC3	CHEK2	PATZ1	RHOT2	ARPC3	MARK1	POMP	LFNG	PES1	FADS3	KCTD10	MUS81	APOC4	LRRC43	AQP8	GANAB	ZDHHC13	ELP4
DNAH10	DCLK1	CCDC117	SFI1	RHBDL1	ANAPC7	BPNT1	ALOX5AP	EIF3B	4921536K21RIK	RAB3IL1	UBE3B	SNX32	MEGF8	DIABLO	LCMT1	INTS5	NADSYN1	RCN1
RFLNA	SOHLH2	ACACB	PISD	STUB1	P2RX4	EPRS	MEDAG	MRM2	OSBP2	SCGB1A1	MVK	RNASEH2C	POU2F2	VPS33A	1700037C18RIK	HNRNPUL2	CCND1	EIF3M
NCOR2	ALG5	SVOP	DEPDC5	ANTKMT	CAMKK2	TGFB2	HSPH1	ADAP1	MORC2A	EEF1G	GLTP	KAT5	IRGQ	RSRC2	CLUAP1	TTC9C	LTO1	DEPDC7
SCARB1	EXOSC8	SSH1	YWHAH	NSF	ANAPC5	RRP15	PDS5B	GET4	SELENOM	EML3	GIT2	FAM89B	PPP2R1A	DENR	TRAP1	POLR2G	PPFIA1	CSTF3
BRI3BP	SUPT20	ISCU	SLC5A1	RPUSD1	RNF34	GPATCH2	STARD13	SUN1	ERP29	B3GAT3	GRK3	ZNRD2	ETFB	HIP1R	ADCY9	NXF1	CTTN	HIPK3
AACS	TRPC4	SART3	BCR	SPNS1	KDM2B	KCTD3	RFC3	DNAAF5	MAPKAPK5	GANAB	SRRD	LTBP3	CLPX	VPS37B	SMCR8	ATL3	SHANK2	SPON1
STX2	UFM1	SMARCB1	GUCD1	SH2B1	HPD	ANGEL2	DCLK1	FAM20C	BRAP	INTS5	TFIP11	SCYL1	MTFMT	OGFOD2	FLII	RTN3	FBXO3	SYT9
SFSWAP	NHLRC3	DERL3	SNRPD3	TUFM	PSMD9	VASH2	ALG5	BAIAP2L1	ATXN2	1810009A15RIK	MN1	DPF2	HACD3	ARL6IP4	LLGL1	SPINDOC	LMO2	PPFIBP2
ULK1	LHFP	MIF	MTFP1	ATXN2L	BCL7A	FLVCR1	EXOSC8	BRI3	TCTN1	HNRNPUL2	PITPNB	POLA2	RAB11A	PITPNM2	ALKBH5	MARK2	ABTB2	RASSF10
GOLGA3	COG6	DDX51	SEC14L3	CLN3	MLXIP	TATDN3	SUPT20	TECPR1	PPTC7	TTC9C	TTC28	SIRT3	DIS3L	RILPL2	DRG2	NAA40	CAT	LIN7C
FBRSL1	FOXO1	SUSD2	PES1	SLX1B	DIABLO	BATF3	POSTN	CCZ1	RAD9B	POLR2G	CHEK2	PSMD13	SNAPC5	RILPL1	GID4	OTUB1	APIP	LGR4
NOC4L	VPS36	SMPD4	SLC35E4	BOLA2	VPS33A	PACC1	TRPC4	AIMP2	VPS29	NXF1	CCDC117	PKP3	AAGAB	TMED2	ATPAF2	STIP1	PDHX	SVIP
EP400	NEK5	TSC2	OSBP2	MAPK3	RSRC2	NENF	UFM1	CYTH3	GPN3	SLC22A6	ACACB	DEAF1	2300009A05RIK	DDX55	TOM1L2	PPP1R14B	SLC1A2	PRMT3
PUS1	WDFY2	NTHL1	MORC2A	GDPD3	DENR	PPP2R5A	NHLRC3	SMIM10L2A	ARPC3	ATL3	SSH1	TALDO1	MAP2K5	EIF2B1	RASD1	BAD	PAMR1	NAV2
ANKLE2	GUCY1B2	SLC9A3R2	SELENOM	INO80E	HIP1R	DTL	LHFP	RAC1	ANAPC7	RTN3	ISCU	PNPLA2	FEM1B	GTF2H3	MED9	GPR137	FJX1	ZDHHC13
PGAM5	RNASEH2B	ZFP598	ERP29	TAOK2	VPS37B	INTS7	COG6	KDELR2	P2RX4	SPINDOC	SART3	POLR2L	TLE3	DNAH10	NT5M	PRDX5	TRIM44	NADSYN1
ACADS	KCNRG	SYNGR3	MAPKAPK5	CDIPT	OGFOD2	LPGAT1	FOXO1	CDR2	CAMKK2	MARK2	SMARCB1	AP2A2	UACA	NCOR2	MPRIP	LYVE1	COMMD9	CCND1
UNC119B	SPRYD7	GFER	BRAP	PAGR1A	ARL6IP4	KCNH1	VPS36	MOSMO	ANAPC5	NAA40	DERL3	TOLLIP	TBC1D2B	SCARB1	NATD1	ADM	IFTAP	LTO1
MLEC	KPNA3	TBL3	ATXN2	MAZ	PITPNM2	SYT14	NEK5	PDZD9	RNF34	OTUB1	MIF	MOB2	CIB2	BRI3BP	MAP2K3	SWAP70	API5	PPFIA1
RNF10	EBPL	RNF151	TCTN1	QPRT	RILPL2	MRPS10	WDFY2	UQCRC2	KDM2B	STIP1	DDX51	CTSD	HYKK	AACS	PDAP1	WEE1	TTC17	CTTN
COQ5	CDADC1	NDUFB10	PPTC7	TBC1D10B	RILPL1	TRERF1	RNASEH2B	CRYM	PSMD9	PPP1R14B	SUSD2	TNNI2	UBE2Q2	RIMBP2	ARPC1A	ZFP143	HSD17B12	SHANK2
RPLP0	RB1	RPL3L	VPS29	SEPTIN1	TMED2	UBR2	KCNRG	ANKS4B	BCL7A	BAD	SMPD4	CD81	ETFA	STX2	SMURF1	IPO7	GM13889	FBXO3
GCN1	LPAR6	NUBP2	GPN3	DCTPP1	DDX55	TBCC	SPRYD7	REXO5	MLXIP	GPR137	TSC2	CARS	SCAPER	SFSWAP	RNF216	DENND5A	ALX4	LMO2
RAB35	ITM2B	MRPS34	ARPC3	SRCAP	EIF2B1	RPL7L1	KPNA3	ERI2	LRRC43	PRDX5	NTHL1	POLD4	RCN2	ULK1	FSCN1	NRIP3	PRDM11	ABTB2
HSPB8	MED4	JPT2	ANAPC7	CCDC189	GTF2H3	GNMT	EBPL	THUMPD1	DIABLO	LYVE1	SLC9A3R2	CLCF1	TSPAN3	GOLGA3	TNRC18	TMEM9B	SLC35C1	CAT
WSB2	SUCLA2	CLCN7	P2RX4	RNF40	TCTN2	PEX6	CDADC1	KNOP1	VPS33A	ADM	ZFP598	RAD9A	HMG20A	FBRSL1	WIPI2	PSMA1	PEX16	APIP
RFC5	LRCH1	BC003965	CAMKK2	BCL7C	RFLNA	PPP2R5D	RB1	CCP110	RSRC2	SWAP70	GFER	PPP1CA	IMP3	NOC4L	RADIL	PLEKHA7	CREB3L1	PDHX
NOS1	RUBCNL	UNKL	ANAPC5	CTF1	NCOR2	LRRC73	LPAR6	GDE1	DENR	WEE1	TBL3	CARNS1	PTPN9	EP400	FOXK1	RPS13	DGKZ	SLC1A2
FBXO21	ZC3H13	TSR3	RNF34	FBXL19	SCARB1	YIPF3	ITM2B	COQ7	HIP1R	ZFP143	RNF151	RPS6KB2	NEIL1	PUS1	GNA12	TSG101	AMBRA1	PAMR1
TESC	SIAH3	KCTD5	KDM2B	ORAI3	BRI3BP	POLR1C	MED4	ITPRIPL2	VPS37B	IPO7	NDUFB10	NDUFV1	FAM219B	ANKLE2	IQCE	SPTY2D1	ATG13	FJX1
FBXW8	GTF2F2	PDPK1	PSMD9	PYCARD	AACS	XPO5	SUCLA2	SYT17	OGFOD2	DENND5A	NUBP2	CHKA	SCAMP2	PGAM5	TTYH3	TMEM86A	CKAP5	TRIM44
RNFT2	TSC22D1	MPG	BCL7A	9130023H24RIK	TMEM132C	POLH	LRCH1	NOMO1	ARL6IP4	SCUBE2	MRPS34	PPP6R3	ULK3	ACADS	LFNG	PYGM	LRP4	COMMD9
SPRING1	TNFSF13B	NPRL3	MLXIP	ARMC5	FZD10	GTPBP2	RUBCNL	MYH11	PITPNM2	NRIP3	JPT2	MRPL21	MEX3B	UNC119B	EIF3B	SF1	ARFGAP2	IFTAP
MED13L	COL4A1	LUC7L	DIABLO	MFAP4	STX2	MAD2L1BP	CPB2	MPV17L	RILPL2	TMEM9B	CLCN7	SRSF5	ABHD17C	MLEC	MRM2	MAP4K2	DDB2	API5
TBX3	NAXD	ARHGDIG	VPS33A	MGRN1	SFSWAP	MRPS18A	ZC3H13	PDXDC1	TMED2	DENN2B	BC003965	COX16	FAH	CABP1	ADAP1	EHD1	MADD	TTC17
DDX54	CARS2	CAPN15	RSRC2	NMRAL1	MMP17	HSP90AB1	GTF2F2	NTAN1	DDX55	PSMA1	UNKL	MED6	BLOC1S6	RNF10	GET4	ARL2	PSMC3	HSD17B12
RASAL1	ING1	RAB40C	HCAR2	DNAJA3	ULK1	SLC35B2	KCTD4	ERCC4	EIF2B1	CYP2R1	TSR3	TTC9	TRPM7	COQ5	SUN1	ZNHIT2	CELF1	GM13889
DTX1	ARHGEF7	WFIKKN1	DENR	PAM16	GOLGA3	NFKBIE	TSC22D1	MRTFB	GTF2H3	SOX6	KCTD5	MAP3K9	USP50	MSI1	DNAAF5	MRPL49	PTPMT1	PRDM11
RAB26	SOX1	METTL26	HIP1R	VASN	FBRSL1	TCTE1	TNFSF13B	PARN	TCTN2	PLEKHA7	PDPK1	SIPA1L1	USP8	RPLP0	FAM20C	RBM14	KBTBD4	SLC35C1
CASKIN1	ADPRHL1	MCRIP2	VPS37B	PATZ1	NOC4L	RNF8	COL4A1	TMEM186	DNAH10	RPS13	MPG	RGS6	SLC27A2	GCN1	TMEM130	CCS	NDUFS3	PEX16
MLST8	GRTP1	WDR90	OGFOD2	SFI1	EP400	CCDC167	NAXD	PMM2	NCOR2	ABCC8	NPRL3	FUT8	GATM	RAB35	BAIAP2L1	RIN1	AGBL2	CREB3L1
E4F1	LAMP1	RHOT2	ARL6IP4	PISD	PUS1	MDGA1	CARS2	1810013L24RIK	SCARB1	TSG101	LUC7L	MAX	PDE8A	WSB2	BRI3	CD248	APLNR	DGKZ
ECI1	CUL4A	RHBDL1	PITPNM2	DEPDC5	ANKLE2	ZFAND3	ING1	ATF7IP2	BRI3BP	SPTY2D1	ARHGDIG	FNTB	HOMER2	RFC5	TECPR1	TMEM151A	UBE2L6	AMBRA1
NTN3	PCID2	STUB1	RILPL2	YWHAH	PGAM5	DAAM2	ARHGEF7	NUBP1	AACS	TMEM86A	CAPN15	RAB15	BTBD1	NOS1	BHLHA15	YIF1A	MED19	ATG13
AMDHD2	MCF2L	ANTKMT	RILPL1	SLC5A1	ACADS	MOCS1	GRTP1	CIITA	TMEM132C	PYGM	RAB40C	CHURC1	TM6SF1	FBXO21	CCZ1	RAB1B	TMX2	CKAP5
PPL	ATP11A	NSF	TMED2	BCR	UNC119B	MARCKS	LAMP1	DEXI	RIMBP2	SF1	METTL26	SPTB	STARD5	TESC	PMS2	KLC2	CTNND1	LRP4
UBN1	TUBGCP3	RPUSD1	DDX55	UPB1	MLEC	LAMA4	CUL4A	CLEC16A	STX2	MAP4K2	MCRIP2	MTHFD1	IL16	FBXW8	AIMP2	PACS1	ZFP91	ARFGAP2
ROGDI	TMEM255B	SPNS1	EIF2B1	GUCD1	RNF10	SLC16A10	PCID2	RMI2	SFSWAP	EHD1	WDR90	FAM71D	TLNRD1	RNFT2	CYTH3	SF3B2	FAM111A	DDB2
KATNIP	GAS6	SH2B1	GTF2H3	SNRPD3	COQ5	RPF2	MCF2L	SNN	ULK1	GPHA2	RHOT2	GPHN	AP3S2	SPRING1	SMIM10L2A	FOSL1	DTX4	MADD
GTF3C1	1700029H14RIK	TUFM	TCTN2	MTFP1	MSI1	GTF3C6	ATP11A	TXNDC11	GOLGA3	ARL2	RHBDL1	VTI1B	IDH2	MED13L	RAC1	CCDC85B	PATL1	PSMC3
NSMCE1	EIF5B	ATXN2L	RFLNA	SEC14L3	RPLP0	CDK19	TUBGCP3	SLC35G1	FBRSL1	CDCA5	STUB1	ZFP36L1	CIB1	TBX3	KDELR2	FIBP	STX3	CELF1
KDM8	TBC1D8	CLN3	NCOR2	PES1	GCN1	CD164	TMEM255B	FRA10AC1	GALNT9	ZNHIT2	ANTKMT	ACTN1	VPS33B	DDX54	CDR2	MUS81	MRPL16	PTPMT1
COG7	NAA16	SLX1B	SCARB1	SLC35E4	RAB35	ZBTB24	GAS6	MYOF	NOC4L	MRPL49	NSF	DCAF5	PRC1	RASAL1	MOSMO	CFL1	CCDC86	KBTBD4
GGA2	VWA8	BOLA2	BRI3BP	OSBP2	HSPB8	FIG4	EIF5B	EIF4G2	EP400	RBM14	RPUSD1	ERH	BLM	DTX1	UQCRC2	SNX32	PRPF19	NDUFS3
PLK1	DGKH	MAPK3	AACS	MORC2A	WSB2	WASF1	LONRF2	CTR9	PUS1	CCS	SPNS1	BUB1	FBXW5	CASKIN1	ANKS4B	RNASEH2C	TMEM132A	APLNR
DCTN5	AKAP11	INO80E	TMEM132B	SELENOM	RFC5	CDC40	TBC1D8	IDE	ANKLE2	B4GAT1	SH2B1	BCL2L11	EDF1	MLST8	ERI2	KAT5	SLC15A3	UBE2L6
PALB2	TNFSF11	TAOK2	TMEM132C	ERP29	FBXO21	SENP6	NAA16	HHEX	PGAM5	BRMS1	TUFM	ANAPC1	ABCA2	E4F1	THUMPD1	LTBP3	CPSF7	MED19
RBBP6	FAM216B	CDIPT	STX2	MAPKAPK5	FBXW8	MEI4	VWA8	EXOC6	ACADS	RIN1	ATXN2L	CCNB1	UAP1L1	ECI1	IQCK	SCYL1	SDHAF2	TMX2
PRKCB	ENOX1	PAGR1A	SFSWAP	BRAP	RNFT2	SH3BGRL2	DGKH	USP47	UNC119B	CD248	CLN3	MRPS36	DPP7	AMDHD2	KNOP1	DPF2	SYT7	CTNND1
LCMT1	PDCL3	MAZ	MMP17	ATXN2	SPRING1	POU3F2	AKAP11	TEAD1	MLEC	TMEM151A	SLX1B	SERINC5	TOR4A	UBN1	CCP110	POLA2	TMEM258	ZFP91
E130309D02RIK	CCDC122	TBC1D10B	ULK1	TCTN1	MED13L	TMEM30A	ENOX1	IMMP1L	RNF10	YIF1A	BOLA2	CMYA5	TUBB4B	ROGDI	GDE1	SIRT3	FADS1	FAM111A
CLUAP1	ARHGAP20	SEPTIN1	GOLGA3	PPTC7	TBX3	ELOVL4	PDCL3	ELP4	COQ5	RAB1B	MAPK3	DMGDH	NDOR1	SOX8	COQ7	PSMD13	FADS2	DTX4
TRAP1	FDX1	DCTPP1	FBRSL1	VPS29	DDX54	TENT5A	ARHGAP20	RCN1	MSI1	KLC2	GDPD3	ARSB	TMEM203	KATNIP	ITPRIPL2	B4GALNT4	FADS3	PATL1
ADCY9	4930550C14RIK	SRCAP	NOC4L	GPN3	RASAL1	IBTK	FDX1	WT1	RPLP0	PACS1	TBX6	SCAMP1	SSNA1	GTF3C1	XYLT1	PKP3	EEF1G	STX3
SMCR8	ACAT1	CCDC189	EP400	ARPC3	DTX1	ME1	ACAT1	EIF3M	GCN1	SF3B2	INO80E	AP3B1	ANAPC2	NSMCE1	NOMO1	LMNTD2	EML3	MRPL16
FLII	CUL5	RNF40	PUS1	ANAPC7	CASKIN1	SNAP91	CUL5	DEPDC7	RAB35	CCDC85B	TAOK2	TBCA	NSMF	KDM8	MYH11	IRF7	B3GAT3	CCDC86
LLGL1	SLC35F2	BCL7C	ANKLE2	P2RX4	MLST8	CYB5R4	SLC35F2	CSTF3	WSB2	FIBP	CDIPT	PDE8B	ZMYND19	COG7	MPV17L	TALDO1	GANAB	PRPF19
ALKBH5	AASDHPPT	CTF1	PGAM5	CAMKK2	E4F1	TBX18	AASDHPPT	HIPK3	RFC5	MUS81	PAGR1A	AGGF1	EHMT1	GGA2	PDXDC1	PNPLA2	INTS5	TMEM132A
DRG2	DYNC2H1	FBXL19	ACADS	ANAPC5	ECI1	NT5E	DYNC2H1	SPON1	NOS1	CFL1	MAZ	CRHBP	KDM5A	PLK1	NTAN1	POLR2L	HNRNPUL2	CPSF7
GID4	DCUN1D5	ORAI3	UNC119B	RNF34	NTN3	SNX14	DCUN1D5	OLFML1	FBXO21	SNX32	TBC1D10B	S100Z	WNK1	DCTN5	ERCC4	AP2A2	TTC9C	SDHAF2
ATPAF2	TMEM123	PYCARD	MLEC	KDM2B	AMDHD2	SYNCRIP	TMEM123	PPFIBP2	TESC	RNASEH2C	MYLPF	F2RL1	RAD52	PALB2	MRTFB	TOLLIP	POLR2G	SYT7
TOM1L2	YAP1	9130023H24RIK	RNF10	PSMD9	PPL	CFAP206	YAP1	FAR1	FBXW8	KAT5	SEPTIN1	F2R	ERC1	RBBP6	PARN	MOB2	NXF1	TMEM258
MED9	CFAP300	ARMC5	COQ5	BCL7A	UBN1	SLC35A1	CFAP300	ARNTL	RNFT2	FAM89B	DCTPP1	CERT1	FBXL14	PRKCB	TMEM186	IFITM10	LGALS12	FADS1
NT5M	CEP126	MFAP4	MSI1	MLXIP	ROGDI	ORC3	CEP126	LIN7C	SPRING1	ZNRD2	SRCAP	HMGCR	CECR2	AQP8	PMM2	CTSD	ATL3	FADS2
MPRIP	TRPC6	GRAP	RPLP0	DIABLO	SOX8	SPACA1	TRPC6	LGR4	MED13L	LTBP3	CCDC189	GFM2	ATP6V1E1	LCMT1	ATF7IP2	LSP1	RTN3	FADS3
NATD1	ARHGAP42	MGRN1	GCN1	VPS33A	KATNIP	RNGTT	ARHGAP42	ANO3	DDX54	SCYL1	RNF40	ANKRA2	DDX47	1700037C18RIK	NUBP1	CD81	SPINDOC	EEF1G
MAP2K3	MTMR2	NMRAL1	RAB35	RSRC2	GTF3C1	UBE2J1	MTMR2	SVIP	DTX1	DPF2	BCL7C	BTF3	USP5	CLUAP1	TVP23A	OSBPL5	MARK2	EML3
ATP5J2	CEP57	DNAJA3	HSPB8	HCAR2	NSMCE1	MAP3K7	CEP57	ANO5	RAB26	POLA2	CTF1	TNPO1	TPI1	TRAP1	DEXI	RHOD	NAA40	B3GAT3
PDAP1	FAM76B	PAM16	WSB2	DENR	KDM8	COQ3	FAM76B	PRMT3	CASKIN1	SCGB1C1	FBXL19	ZFP366	EMG1	ADCY9	CLEC16A	GRK2	OTUB1	GANAB
ARPC1A	SESN3	VASN	RFC5	HIP1R	COG7	PNISR	SESN3	NAV2	MLST8	SIRT3	ORAI3	SMN1	LPCAT3	SMCR8	RMI2	SSH3	STIP1	INTS5
SMURF1	1700012B09RIK	HNF1A	FBXO21	VPS37B	GGA2	USP45	PANX1	ZDHHC13	E4F1	PSMD13	PYCARD	RAD17	PEX5	FLII	SNN	POLD4	PPP1R14B	HNRNPUL2
RNF216	PANX1	PATZ1	TESC	OGFOD2	PLK1	TSTD3	MED17	NADSYN1	ECI1	PKP3	9130023H24RIK	AK6	ZFP384	LLGL1	TXNDC11	CLCF1	BAD	TTC9C
FSCN1	HEPHL1	SFI1	FBXW8	ARL6IP4	DCTN5	CCNC	TAF1D	CCND1	AMDHD2	LMNTD2	ARMC5	CCDC125	ING4	ALKBH5	CACNA1H	RAD9A	GPR137	POLR2G
TNRC18	MED17	PISD	RNFT2	PITPNM2	PALB2	ASCC3	DEUP1	LTO1	PPL	IRF7	MFAP4	ZFYVE16	ACRBP	DRG2	SLC35G1	PPP1CA	PRDX5	NXF1
WIPI2	TAF1D	DEPDC5	SPRING1	RILPL2	RBBP6	PREP	CHORDC1	ANO1	UBN1	DEAF1	GRAP	FAM151B	MRPL51	GID4	FRA10AC1	CARNS1	LYVE1	LGALS12
FOXK1	DEUP1	YWHAH	MED13L	RILPL1	CACNG3	ATG5	NOX4	PPFIA1	ROGDI	TALDO1	MGRN1	MSH3	LTBR	ATPAF2	PDE6C	RPS6KB2	ADM	ATL3
CARD11	CHORDC1	BCR	TBX3	TMED2	PRKCB	CRYBG1	TMEM135	CTTN	KATNIP	PNPLA2	NMRAL1	RASGRF2	TNFRSF1A	TOM1L2	CEP55	NDUFV1	SWAP70	RTN3
GNA12	NOX4	UPB1	DDX54	DDX55	AQP8	RTN4IP1	FZD4	SHANK2	GTF3C1	POLR2L	DNAJA3	SSBP2	NDUFA9	RASD1	MYOF	CHKA	WEE1	SPINDOC
IQCE	TMEM135	GUCD1	DTX1	EIF2B1	LCMT1	QRSL1	HIKESHI	FBXO3	NSMCE1	AP2A2	PAM16	TMEM167	PARP11	MED9	EIF4G2	PPP6R3	ZFP143	MARK2
TTYH3	FZD4	SNRPD3	CASKIN1	GTF2H3	E130309D02RIK	SEC63	EED	LMO2	KDM8	TOLLIP	VASN	EDIL3	FKBP4	NT5M	CTR9	MRPL21	IPO7	NAA40
LFNG	HIKESHI	MTFP1	MLST8	TCTN2	CLUAP1	OSTM1	PICALM	ABTB2	COG7	MOB2	PATZ1	COX7C	NECAP1	MPRIP	IDE	SRSF5	DENND5A	OTUB1
EIF3B	EED	SEC14L3	E4F1	RFLNA	TRAP1	SNX3	DLG2	CAT	GGA2	CTSD	SFI1	RASA1	C3AR1	NATD1	KIF11	COX16	NRIP3	STIP1
MRM2	PICALM	PES1	ECI1	NCOR2	ADCY9	AFG1L	PRCP	APIP	PLK1	TNNI2	PISD	CCNH	FOXJ2	MAP2K3	HHEX	SYNJ2BP	TMEM9B	PPP1R14B
ADAP1	CCDC83	SLC35E4	NTN3	SCARB1	SMCR8	SESN1	FAM181B	PDHX	DCTN5	LSP1	DEPDC5	TMEM161B	TBC1D7	PDAP1	EXOC6	MED6	LMO1	BAD
GET4	CCDC89	OSBP2	AMDHD2	BRI3BP	FLII	CEP57L1	TENM4	PAMR1	PALB2	TH	YWHAH	MEF2C	GFOD1	ARPC1A	GALNT18	TTC9	TUB	GPR137
SUN1	DLG2	MORC2A	PPL	AACS	LLGL1	MPHOSPH8	GAB2	FJX1	RBBP6	CD81	SLC5A1	CETN3	NOL7	SMURF1	USP47	MAP3K9	PSMA1	PRDX5
DNAAF5	PRCP	SELENOM	UBN1	TMEM132B	ALKBH5	PSPC1	ALG8	TRIM44	PRKCB	CARS	BCR	ARRDC3	RANBP9	RNF216	TEAD1	SIPA1L1	PLEKHA7	LYVE1
FAM20C	TENM4	ERP29	ROGDI	TMEM132C	DRG2	ZMYM2	NDUFC2	COMMD9	AQP8	OSBPL5	GUCD1	FAM172A	CD83	FSCN1	IMMP1L	FUT8	RPS13	ADM
NPTX2	GAB2	MAPKAPK5	KATNIP	STX2	GID4	CRYL1	INTS4	IFTAP	LCMT1	RHOD	SNRPD3	2210408I21RIK	JARID2	TNRC18	ELP4	MAX	TSG101	SWAP70
BAIAP2L1	ALG8	BRAP	GTF3C1	SFSWAP	ATPAF2	IL17D	CLNS1A	API5	GRID2IP	GRK2	MTFP1	MCTP1	MYLIP	WIPI2	RCN1	FNTB	SPTY2D1	WEE1
BRI3	NDUFC2	ATXN2	NSMCE1	MMP17	TOM1L2	XPO4	MYO7A	TTC17	E130309D02RIK	SSH3	PES1	ELL2	DAPK1	RADIL	WT1	RAB15	TMEM86A	ZFP143
TECPR1	INTS4	TCTN1	KDM8	ULK1	RASD1	ZDHHC20	ACER3	HSD17B12	1700037C18RIK	POLD4	SLC35E4	CAST	ERCC6L2	FOXK1	EIF3M	CHURC1	PYGM	IPO7
BHLHA15	CLNS1A	PPTC7	COG7	GOLGA3	MED9	FGF9	EMSY	GM13889	CLUAP1	CLCF1	4921536K21RIK	LNPEP	ZFP367	GNA12	DEPDC7	MTHFD1	SF1	DENND5A
CCZ1	MYO7A	VPS29	GGA2	FBRSL1	NT5M	SACS	THAP12	PRDM11	TRAP1	RAD9A	OSBP2	RIOK2	RNF39	IQCE	CSTF3	GPHN	MAP4K2	NRIP3
PMS2	ACER3	GPN3	PLK1	NOC4L	MPRIP	SPATA13	DGAT2	SLC35C1	ADCY9	PPP1CA	MORC2A	CHD1	MRPS18B	TTYH3	HIPK3	ARG2	EHD1	TMEM9B
AIMP2	EMSY	ARPC3	DCTN5	EP400	NATD1	AMER2	GDPD5	MAPK8IP1	SMCR8	CARNS1	SELENOM	FAM174A	ATAT1	EIF3B	D430041D05RIK	VTI1B	ARL2	LMO1
CYTH3	THAP12	ANAPC7	PALB2	PUS1	MAP2K3	MTMR6	RPS3	PEX16	FLII	RPS6KB2	ERP29	ST8SIA4	PPP1R18	MRM2	SPON1	ZFP36L1	CDCA5	PSMA1
SMIM10L2A	DGAT2	P2RX4	RBBP6	ANKLE2	ATP5J2	NUPL1	FCHSD2	PHF21A	LLGL1	NDUFV1	TMEM116	PLPP1	TUBB5	ADAP1	SYT9	DCAF5	ZNHIT2	PLEKHA7
RAC1	MAP6	CAMKK2	PRKCB	PGAM5	PDAP1	SHISA2	ARHGEF17	CREB3L1	ALKBH5	CHKA	MAPKAPK5	MTREX	ATP6V1G2	GET4	OLFML1	ERH	MRPL49	RPS13
KDELR2	GDPD5	ANAPC5	LCMT1	ACADS	ARPC1A	ATP8A2	FAM168A	DGKZ	DRG2	PPP6R3	BRAP	DHX29	PRRC2A	SUN1	PPFIBP2	SLC39A9	RBM14	KCNJ11
CDR2	RPS3	RNF34	E130309D02RIK	UNC119B	SMURF1	CDK8	RAB6A	AMBRA1	GID4	MRPL21	ATXN2	HCN1	APOM	DNAAF5	LIN7C	BCL2L11	CCS	ABCC8
MOSMO	FCHSD2	KDM2B	CLUAP1	MLEC	RNF216	RASL11A	PPME1	ATG13	ATPAF2	SRSF5	TCTN1	EMB	D17H6S53E	FAM20C	LGR4	ANAPC1	RIN1	TSG101
UQCRC2	ARHGEF17	PSMD9	TRAP1	CABP1	FSCN1	PAN3	DGCR2	CKAP5	TOM1L2	COX16	PPTC7	PARP8	CSNK2B	TMEM130	SVIP	SLC30A5	CD248	SPTY2D1
CRYM	FAM168A	BCL7A	ADCY9	RNF10	TNRC18	POMP	ESS2	LRP4	RASD1	SYNJ2BP	VPS29	ISL1	ABHD16A	NPTX2	PRMT3	MRPS36	YIF1A	TMEM86A
ANKS4B	RAB6A	MLXIP	SMCR8	COQ5	WIPI2	ALOX5AP	SLC25A1	1110051M20RIK	MED9	MED6	GPN3	PELO	CLIC1	BAIAP2L1	NAV2	SERINC5	RAB1B	PYGM
DNAH3	PPME1	DIABLO	FLII	MSI1	RADIL	MEDAG	P2RX6	ARFGAP2	NT5M	TTC9	ARPC3	ITGA1	LSM2	BRI3	ZDHHC13	CMYA5	KLC2	SF1
REXO5	DGCR2	VPS33A	LLGL1	RPLP0	FOXK1	TEX26	SLC7A4	MADD	MPRIP	MAP3K9	ANAPC7	ITGA2	NEU1	TECPR1	NADSYN1	DMGDH	PACS1	MAP4K2
THUMPD1	TSSK1	RSRC2	ALKBH5	GCN1	CARD11	HSPH1	DGCR6	SPI1	MAP2K3	SIPA1L1	P2RX4	NDUFS4	C2	CCZ1	SMIM38	ARSB	SF3B2	EHD1
IQCK	TSSK2	HCAR2	DRG2	RAB35	GNA12	PDS5B	RTN4R	PSMC3	ATP5J2	FUT8	CAMKK2	SNX18	STK19	PMS2	CCND1	SCAMP1	FOSL1	ARL2
KNOP1	ESS2	DENR	GID4	HSPB8	IQCE	KL	ZDHHC8	CELF1	PDAP1	MAX	ANAPC5	ESM1	ATF6B	AIMP2	LTO1	AP3B1	CCDC85B	CDCA5
CCP110	SLC25A1	HIP1R	ATPAF2	WSB2	TTYH3	STARD13	RANBP1	PTPMT1	ARPC1A	FNTB	RNF34	CRIP1	PBX2	ANKRD61	PPFIA1	TBCA	FIBP	ZNHIT2
GDE1	SLC7A4	VPS37B	TOM1L2	RFC5	LFNG	RFC3	PPIL2	KBTBD4	SMURF1	GPX2	KDM2B	MTA1	CAMTA2	CYTH3	CTTN	PDE8B	MUS81	MRPL49
COQ7	DGCR6	OGFOD2	RASD1	FBXO21	EIF3B	DCLK1	MRPL40	NDUFS3	RNF216	CHURC1	PSMD9	PACS2	SPAG7	SMIM10L2A	SHANK2	AGGF1	CFL1	RBM14
XYLT1	ZDHHC8	ARL6IP4	MED9	TESC	MRM2	SOHLH2	CDC45	AGBL2	FSCN1	SPTB	BCL7A	PIK3R1	MINK1	RAC1	FBXO3	F2RL1	SNX32	CCS
NOMO1	RANBP1	PITPNM2	NT5M	FBXW8	ADAP1	ALG5	GP1BB	APLNR	TNRC18	MTHFD1	MLXIP	SREK1	GLTPD2	KDELR2	LMO2	F2R	RNASEH2C	RIN1
MYH11	PPIL2	RILPL2	MPRIP	RNFT2	GET4	EXOSC8	SEPTIN5	SLC43A1	WIPI2	GPHN	DIABLO	ERBIN	ZMYND15	CDR2	ABTB2	CERT1	KAT5	CD248
PDXDC1	MRPL40	RILPL1	NATD1	SPRING1	SUN1	SUPT20	CLDN5	UBE2L6	RADIL	ARG2	VPS33A	TRAPPC13	CXCL16	MOSMO	CAT	HMGCR	LTBP3	YIF1A
NTAN1	CDC45	TMED2	MAP2K3	MED13L	DNAAF5	POSTN	TBX1	MED19	FOXK1	VTI1B	RSRC2	TRIM23	PELP1	PDZD9	APIP	NSA2	SCYL1	RAB1B
SHISA9	SEPTIN5	DDX55	ATP5J2	TBX3	FAM20C	TRPC4	TXNRD2	TMX2	GNA12	ZFP36L1	HCAR2	CWC27	ACADVL	UQCRC2	PDHX	GFM2	DPF2	KLC2
ERCC4	CLDN5	EIF2B1	PDAP1	DDX54	BAIAP2L1	UFM1	SDF2L1	CTNND1	IQCE	ACTN1	DENR	SREK1IP1	DVL2	DNAH3	SLC1A2	HEXB	POLA2	PACS1
MRTFB	TXNRD2	GTF2H3	ARPC1A	RASAL1	BRI3	NHLRC3	YDJC	LPXN	TTYH3	DCAF5	HIP1R	RNF180	CTDNEP1	ERI2	PAMR1	ANKRA2	SIRT3	SF3B2
PARN	SDF2L1	TCTN2	SMURF1	DTX1	TECPR1	LHFP	UBE2L3	ZFP91	EIF3B	ERH	VPS37B	IPO11	ELP5	THUMPD1	FJX1	BTF3	PSMD13	FOSL1
TMEM186	YDJC	DNAH10	RNF216	RAB26	CCZ1	COG6	HIC2	FAM111A	MRM2	SLC39A9	OGFOD2	KIF2A	NEURL4	IQCK	TRIM44	TNPO1	B4GALNT4	CCDC85B
PMM2	UBE2L3	NCOR2	FSCN1	CASKIN1	AIMP2	FOXO1	PI4KA	DTX4	GET4	BUB1	ARL6IP4	ZSWIM6	TMEM102	KNOP1	COMMD9	PTCD2	PKP3	FIBP
1810013L24RIK	RIMBP3	SCARB1	TNRC18	MLST8	CYTH3	VPS36	LZTR1	PATL1	SUN1	BCL2L11	PITPNM2	ERCC8	POLR2A	CCP110	IFTAP	MCCC2	LMNTD2	MUS81
NUBP1	HIC2	BRI3BP	WIPI2	E4F1	SMIM10L2A	NEK5	CRKL	STX3	DNAAF5	ANAPC1	RILPL2	RAB3C	EIF4A1	GDE1	API5	SMN1	IRF7	CFL1
CIITA	PI4KA	AACS	RADIL	ECI1	RAC1	WDFY2	EWSR1	MRPL16	FAM20C	SLC30A5	RILPL1	EIF2B2	CD68	COQ7	TTC17	RAD17	TALDO1	SNX32
DEXI	LZTR1	TMEM132B	FOXK1	NTN3	KDELR2	GUCY1B2	NF2	MS4A1	TMEM130	CCNB1	TMED2	YLPM1	FXR2	ITPRIPL2	HSD17B12	AK6	PNPLA2	RNASEH2C
CLEC16A	AIFM3	TMEM132C	CARD11	AMDHD2	CDR2	RNASEH2B	CABP7	CCDC86	BAIAP2L1	MRPS36	DDX55	FCF1	RRS1	SYT17	GM13889	ZFYVE16	POLR2L	KAT5
RMI2	CRKL	FZD10	GNA12	PPL	MOSMO	KCNRG	ZMAT5	PRPF19	BRI3	THBS4	EIF2B1	NPC2	BORCS6	XYLT1	ALX4	FAM151B	AP2A2	LTBP3
SNN	EWSR1	STX2	IQCE	UBN1	PDZD9	SPRYD7	MTMR3	TMEM132A	TECPR1	ARSB	GTF2H3	LIN52	PLOD3	NOMO1	PRDM11	MSH3	MUC2	SCYL1
TXNDC11	NF2	SFSWAP	TTYH3	ROGDI	UQCRC2	KPNA3	SF3A1	SLC15A3	CCZ1	SCAMP1	TCTN2	ZFP410	ZNHIT1	MYH11	SYT13	SSBP2	TOLLIP	DPF2
CACNA1H	CABP7	MMP17	LFNG	SOX8	CRYM	CDADC1	CCDC157	CPSF7	PMS2	AP3B1	DNAH10	RIOX1	FIS1	MPV17L	SLC35C1	TMEM167	MOB2	POLA2
SLC35G1	ZMAT5	ULK1	EIF3B	KATNIP	ANKS4B	RB1	RNF215	SDHAF2	AIMP2	TBCA	RFLNA	NUMB	ARHGEF15	PDXDC1	PEX16	COX7C	IFITM10	SIRT3
LGI1	MTMR3	GOLGA3	MRM2	GTF3C1	REXO5	LPAR6	KCTD10	SYT7	ANKRD61	AGGF1	NCOR2	PSEN1	SERPINE1	NTAN1	CREB3L1	RASA1	CTSD	PSMD13
FRA10AC1	SF3A1	FBRSL1	ADAP1	NSMCE1	ERI2	ITM2B	UBE3B	TMEM258	CYTH3	F2RL1	SCARB1	RBM25	SRRT	ERCC4	DGKZ	CCNH	TNNI2	B4GALNT4
PDE6C	CCDC157	NOC4L	GET4	KDM8	THUMPD1	MED4	MVK	FADS1	SMIM10L2A	F2R	BRI3BP	ZFYVE1	AGFG2	MRTFB	AMBRA1	TMEM161B	LSP1	PKP3
MYOF	RNF215	EP400	SUN1	COG7	IQCK	SUCLA2	GLTP	FADS2	RAC1	F2RL2	AACS	DCAF4	LAMTOR4	PARN	ATG13	MEF2C	CD81	LMNTD2
EIF4G2	KCTD10	PUS1	DNAAF5	GGA2	KNOP1	LRCH1	GIT2	FADS3	KDELR2	CERT1	TMEM132C	CZIB	CNPY4	TMEM186	CKAP5	CETN3	OSBPL5	IRF7
CTR9	UBE3B	ANKLE2	FAM20C	PLK1	CCP110	ZC3H13	GRK3	RAB3IL1	CDR2	HMGCR	FZD10	IFT57	ARHGEF11	PMM2	LRP4	MBLAC2	RHOD	TALDO1
IDE	MVK	PGAM5	NPTX2	DCTN5	GDE1	SIAH3	SRRD	SCGB1A1	MOSMO	NSA2	STX2	BBX	ETV3	ATF7IP2	ARFGAP2	POLR3G	GRK2	PNPLA2
KIF11	GLTP	ACADS	BAIAP2L1	PALB2	COQ7	GTF2F2	TFIP11	EEF1G	PDZD9	HEXB	SFSWAP	ALCAM	CD5L	TEKT5	DDB2	ARRDC3	SSH3	POLR2L
HHEX	GIT2	UNC119B	BRI3	RBBP6	ITPRIPL2	KCTD4	MN1	EML3	UQCRC2	ANKRA2	ULK1	CEP97	PIAS3	NUBP1	MADD	2210408I21RIK	POLD4	AP2A2
EXOC6	GRK3	MLEC	TECPR1	PRKCB	SYT17	TSC22D1	PITPNB	B3GAT3	CRYM	BTF3	GOLGA3	RPL24	PEX11B	DEXI	PSMC3	ELL2	CLCF1	TOLLIP
USP47	SRRD	CABP1	BHLHA15	LCMT1	NOMO1	COL4A1	TTC28	GANAB	DNAH3	TNPO1	FBRSL1	PCNP	LIX1L	CLEC16A	CELF1	CAST	RAD9A	MOB2
TEAD1	TFIP11	RNF10	CCZ1	GRID2IP	MYH11	NAXD	CHEK2	INTS5	REXO5	PTCD2	GALNT9	SENP7	POLR3GL	RMI2	PTPMT1	LNPEP	PPP1CA	IFITM10
IMMP1L	MN1	COQ5	PMS2	E130309D02RIK	MPV17L	CARS2	CCDC117	1810009A15RIK	ERI2	MCCC2	NOC4L	TOMM70A	ANP32E	SNN	KBTBD4	RIOK2	RPS6KB2	CTSD
ELP4	PITPNB	MSI1	AIMP2	CLUAP1	PDXDC1	ING1	ACACB	HNRNPUL2	THUMPD1	SMN1	EP400	NIT2	APH1A	TXNDC11	NDUFS3	CHD1	NDUFV1	CD81
RCN1	TTC28	RPLP0	CYTH3	TRAP1	NTAN1	ARHGEF7	SVOP	TTC9C	IQCK	RAD17	PUS1	TBC1D23	RPRD2	TMEM114	APLNR	FAM174A	CHKA	OSBPL5
EIF3M	CHEK2	GCN1	SMIM10L2A	ADCY9	ERCC4	SOX1	SSH1	POLR2G	KNOP1	AK6	ANKLE2	FILIP1L	TARS2	CACNA1H	UBE2L6	PLPP1	PPP6R3	RHOD
DEPDC7	CCDC117	RAB35	RAC1	SMCR8	MRTFB	ADPRHL1	ISCU	NXF1	CCP110	ZFYVE16	PGAM5	COL8A1	F11R	SLC35G1	MED19	MTREX	MRPL21	GRK2
CSTF3	MYO1H	HSPB8	KDELR2	FLII	PARN	LAMP1	SART3	ATL3	GDE1	FAM151B	ACADS	CPOX	ARHGAP30	LGI1	TMX2	DHX29	SRSF5	SSH3
HIPK3	ACACB	WSB2	CDR2	LLGL1	TMEM186	CUL4A	SMARCB1	RTN3	COQ7	RASGRF2	UNC119B	GPR15	PFDN2	FRA10AC1	CTNND1	EMB	COX16	POLD4
SPON1	SVOP	RFC5	MOSMO	ALKBH5	PMM2	PCID2	DERL3	MARK2	ITPRIPL2	TMEM167	MLEC	CRYBG3	NIT1	CEP55	ZFP91	PARP8	SYNJ2BP	CLCF1
OLFML1	SSH1	NOS1	PDZD9	DRG2	1810013L24RIK	MCF2L	MIF	NAA40	SYT17	COX7C	CABP1	ARL6	USP21	MYOF	FAM111A	PELO	MED6	RAD9A
PPFIBP2	ISCU	FBXO21	UQCRC2	GID4	NUBP1	ATP11A	DDX51	OTUB1	XYLT1	RASA1	RNF10	EPHA3	FCER1G	EIF4G2	DTX4	ITGA1	MAP3K9	PPP1CA
FAR1	SART3	TESC	CRYM	ATPAF2	CIITA	TUBGCP3	SUSD2	STIP1	NOMO1	CCNH	COQ5	POU1F1	NR1I3	CTR9	PATL1	ITGA2	SIPA1L1	CARNS1
ARNTL	SMARCB1	FBXW8	REXO5	TOM1L2	DEXI	TMEM255B	SMPD4	PPP1R14B	MYH11	TMEM161B	MSI1	CHMP2B	PCP4L1	IDE	STX3	NDUFS4	FUT8	RPS6KB2
LIN7C	DERL3	RNFT2	THUMPD1	RASD1	CLEC16A	GAS6	TSC2	BAD	PDXDC1	MEF2C	RPLP0	VGLL3	PEA15A	KIF11	MRPL16	SNX18	MAX	NDUFV1
LGR4	MIF	SPRING1	KNOP1	MED9	RMI2	1700029H14RIK	NTHL1	GPR137	NTAN1	CETN3	GCN1	GBE1	CNBD2	EXOC6	CCDC86	CRIP1	FNTB	CHKA
SLC5A12	DDX51	MED13L	CCP110	NT5M	SNN	EIF5B	SLC9A3R2	PRDX5	SHISA9	POLR3G	RAB35	HSPA13	DUSP23	GALNT18	PRPF19	CRIP2	RAB15	PPP6R3
SVIP	SUSD2	TBX3	GDE1	MPRIP	TXNDC11	LONRF2	NPW	LYVE1	ERCC4	ARRDC3	HSPB8	MED8	LYSMD1	USP47	TMEM132A	MTA1	CHURC1	MRPL21
ANO5	SMPD4	DDX54	COQ7	NATD1	CACNA1H	TBC1D8	ZFP598	AMPD3	MRTFB	FAM172A	WSB2	EBNA1BP2	SCNM1	TEAD1	CPSF7	PACS2	SPTB	SRSF5
PRMT3	TSC2	DTX1	ITPRIPL2	MAP2K3	SLC35G1	NAA16	SYNGR3	ADM	PARN	2210408I21RIK	RFC5	DOP1B	PI4KB	IMMP1L	SDHAF2	BTBD6	MTHFD1	COX16
NAV2	NTHL1	RAB26	SYT17	ATP5J2	FRA10AC1	VWA8	GFER	SWAP70	TMEM186	ELL2	NOS1	RUNX1	PSMB4	ELP4	SYT7	PIK3R1	GPHN	SYNJ2BP
ZDHHC13	SLC9A3R2	CASKIN1	XYLT1	PDAP1	CEP55	DGKH	TBL3	WEE1	PMM2	CAST	FBXO21	RCAN1	POGZ	RCN1	TMEM258	SREK1	ARG2	MED6
NADSYN1	ZFP598	MLST8	NOMO1	ARPC1A	MYOF	AKAP11	RNF151	ZFP143	1810013L24RIK	LNPEP	TESC	SLC5A3	TUFT1	WT1	FADS1	ERBIN	VTI1B	TTC9
CCND1	SYNGR3	E4F1	MYH11	SMURF1	EIF4G2	TNFSF11	NDUFB10	IPO7	ATF7IP2	RIOK2	FBXW8	ATP5O	SNX27	EIF3M	FADS2	TRAPPC13	ZFP36L1	MAP3K9
LTO1	GFER	ECI1	PDXDC1	RNF216	CTR9	ENOX1	NUBP2	DENND5A	TEKT5	CHD1	SPRING1	ITSN1	RORC	CSTF3	FADS3	TRIM23	DCAF5	SIPA1L1
ANO1	TBL3	NTN3	NTAN1	FSCN1	IDE	PDCL3	MRPS34	NRIP3	NUBP1	FAM174A	MED13L	CRYZL1	S100A11	HIPK3	RAB3IL1	CWC27	ERH	FUT8
PPFIA1	RNF151	AMDHD2	ERCC4	TNRC18	KIF11	CCDC122	JPT2	TMEM9B	TVP23A	PLPP1	TBX3	SON	CHTOP	D430041D05RIK	SCGB1A1	SREK1IP1	SLC39A9	MAX
CTTN	NDUFB10	PPL	MRTFB	WIPI2	HHEX	ARHGAP20	CLCN7	DENN2B	CIITA	MTREX	DDX54	TMEM50B	SNAPIN	A930018P22RIK	EEF1G	IPO11	BUB1	FNTB
SHANK2	RPL3L	UBN1	PARN	RADIL	EXOC6	FDX1	BC003965	TRIM66	DEXI	DHX29	RASAL1	IFNGR2	ILF2	SPON1	EML3	KIF2A	BCL2L11	RAB15
FBXO3	NUBP2	ROGDI	TMEM186	FOXK1	USP47	4930550C14RIK	TSR3	PSMA1	CLEC16A	EMB	DTX1	IFNAR1	DENND4B	SYT9	B3GAT3	ZSWIM6	ANAPC1	CHURC1
LMO2	MRPS34	KATNIP	PMM2	CARD11	TEAD1	ACAT1	KCTD5	CYP2R1	RMI2	PELO	RAB26	TMPRSS15	CRTC2	PPFIBP2	GANAB	NDUFAF2	SLC30A5	SPTB
ABTB2	JPT2	GTF3C1	1810013L24RIK	GNA12	IMMP1L	CUL5	PDPK1	SOX6	TXNDC11	ITGA2	CASKIN1	NCAM2	RAB13	LIN7C	INTS5	ERCC8	CCNB1	MTHFD1
CAT	CLCN7	NSMCE1	ATF7IP2	IQCE	ELP4	SLC35F2	MPG	PLEKHA7	CACNA1H	NDUFS4	MLST8	MRPL39	4933434E20RIK	LGR4	HNRNPUL2	EIF2B2	MRPS36	GPHN
APIP	BC003965	KDM8	NUBP1	TTYH3	RCN1	AASDHPPT	NPRL3	RPS13	SLC35G1	SNX18	E4F1	ADAMTS1	HAX1	SVIP	TTC9C	YLPM1	SERINC5	ARG2
PDHX	UNKL	COG7	TVP23A	LFNG	EIF3M	DYNC2H1	LUC7L	KCNJ11	FRA10AC1	ESM1	ECI1	PAXBP1	ATP8B2	SLC17A6	POLR2G	FCF1	CMYA5	VTI1B
SLC1A2	TSR3	GGA2	CIITA	EIF3B	DEPDC7	DCUN1D5	ARHGDIG	ABCC8	PDE6C	CRIP1	NTN3	MIS18A	IL6RA	PRMT3	NXF1	NPC2	ARSB	ZFP36L1
COMMD9	KCTD5	PLK1	DEXI	MRM2	CSTF3	TMEM123	CAPN15	TSG101	CEP55	CRIP2	AMDHD2	SCAF4	SHE	NAV2	SLC22A6	LIN52	SCAMP1	DCAF5
IFTAP	PDPK1	DCTN5	CLEC16A	ADAP1	HIPK3	YAP1	RAB40C	SPTY2D1	EIF4G2	MTA1	PPL	SOD1	ADAR	ZDHHC13	ATL3	ZFP410	AP3B1	ERH
API5	MPG	PALB2	RMI2	GET4	SPON1	CFAP300	WFIKKN1	TMEM86A	CTR9	PACS2	UBN1	TIAM1	MUC1	NADSYN1	RTN3	DNAL1	TBCA	SLC39A9
TTC17	NPRL3	RBBP6	SNN	SUN1	PPFIBP2	CEP126	METTL26	NRXN2	IDE	BTBD6	ROGDI	PIKFYVE	KRTCAP2	CCND1	SPINDOC	RIOX1	AGGF1	BUB1
HSD17B12	LUC7L	CACNG3	TXNDC11	DNAAF5	FAR1	TRPC6	MCRIP2	SF1	KIF11	PIK3R1	SOX8	UNC80	PMVK	LTO1	MARK2	NUMB	F2RL1	BCL2L11
GM13889	ARHGDIG	PRKCB	CACNA1H	FAM20C	ARNTL	ARHGAP42	WDR90	MAP4K2	EXOC6	SREK1	KATNIP	KANSL1L	SCAMP3	PPFIA1	NAA40	PSEN1	F2R	ANAPC1
PRDM11	CAPN15	LCMT1	SLC35G1	NPTX2	RASSF10	MTMR2	RHOT2	EHD1	USP47	ERBIN	GTF3C1	ACADL	PKLR	CTTN	OTUB1	RBM25	CERT1	SLC30A5
SYT13	RAB40C	E130309D02RIK	LGI1	BAIAP2L1	LIN7C	CEP57	RHBDL1	ARL2	TEAD1	TRAPPC13	NSMCE1	CREB1	RUSC1	SHANK2	STIP1	ZFYVE1	HMGCR	CCNB1
SLC35C1	WFIKKN1	CLUAP1	FRA10AC1	BRI3	LGR4	FAM76B	STUB1	ZNHIT2	IMMP1L	TRIM23	KDM8	USP14	DAP3	FBXO3	PPP1R14B	DCAF4	NSA2	MRPS36
MAPK8IP1	METTL26	TRAP1	MYOF	TECPR1	SVIP	SESN3	ANTKMT	MRPL49	ELP4	CENPK	COG7	VSTM2A	MSTO1	LMO2	BAD	DPF3	GFM2	SERINC5
PEX16	MCRIP2	ADCY9	EIF4G2	BHLHA15	ANO5	1700012B09RIK	NSF	RBM14	PAX6	CWC27	GGA2	TMEM241	RIT1	ABTB2	GPR137	COA7	HEXB	CMYA5
PHF21A	WDR90	SMCR8	CTR9	CCZ1	PRMT3	PANX1	RPUSD1	CCS	RCN1	SREK1IP1	PLK1	RIOK3	ARHGEF2	CAT	PRDX5	CZIB	ANKRA2	ARSB
CREB3L1	RHOT2	FLII	IDE	AIMP2	NAV2	HEPHL1	SPNS1	B4GAT1	WT1	RNF180	DCTN5	NPC1	SSR2	APIP	LYVE1	IFT57	BTF3	SCAMP1
DGKZ	RHBDL1	LLGL1	KIF11	CYTH3	ZDHHC13	MED17	SH2B1	BRMS1	EIF3M	IPO11	PALB2	OSBPL1A	LAMTOR2	PDHX	ADM	BBX	TNPO1	AP3B1
AMBRA1	STUB1	ALKBH5	HHEX	SMIM10L2A	NADSYN1	TAF1D	TUFM	RIN1	DEPDC7	KIF2A	RBBP6	IMPACT	PMF1	SLC1A2	SWAP70	ALCAM	ZFP366	TBCA
ATG13	FBXL16	DRG2	EXOC6	RAC1	CCND1	DEUP1	ATXN2L	CD248	CSTF3	ZSWIM6	PRKCB	ZFP521	GLMP	TRIM44	WEE1	CEP97	PTCD2	AGGF1
CKAP5	ANTKMT	GID4	GALNT18	KDELR2	LTO1	CHORDC1	CLN3	YIF1A	HIPK3	NDUFAF2	LCMT1	SS18	CCT3	COMMD9	ZFP143	RPL24	MCCC2	F2RL1
LRP4	NSF	ATPAF2	USP47	CDR2	ANO1	TMEM135	SLX1B	RAB1B	D430041D05RIK	ERCC8	E130309D02RIK	TAF4B	MEF2D	IFTAP	IPO7	PCNP	SMN1	F2R
ARFGAP2	RPUSD1	TOM1L2	TEAD1	MOSMO	PPFIA1	FZD4	BOLA2	KLC2	A930018P22RIK	EIF2B2	CLUAP1	CHST9	ISG20L2	API5	DENND5A	SENP7	RAD17	CERT1
DDB2	SPNS1	RASD1	IMMP1L	PDZD9	CTTN	HIKESHI	MAPK3	PACS1	SPON1	YLPM1	TRAP1	DSG4	HDGF	TTC17	SCUBE2	TFG	AK6	HMGCR
MADD	SH2B1	MED9	ELP4	UQCRC2	SHANK2	EED	GDPD3	SF3B2	PPFIBP2	FCF1	ADCY9	DSG3	PRCC	HSD17B12	NRIP3	TOMM70A	CCDC125	NSA2
SPI1	TUFM	NT5M	RCN1	CRYM	FBXO3	PICALM	INO80E	FIBP	FAR1	NPC2	SMCR8	DSG2	NIPAL1	GM13889	TMEM9B	NIT2	ZFYVE16	GFM2
PSMC3	ATXN2L	MPRIP	EIF3M	REXO5	LMO2	CCDC83	TAOK2	MUS81	ARNTL	LIN52	FLII	B4GALT6	NFXL1	PRDM11	TUB	TBC1D23	FAM151B	HEXB
CELF1	CLN3	NATD1	DEPDC7	ERI2	ABTB2	CCDC89	CDIPT	CFL1	LIN7C	ZFP410	LLGL1	TRAPPC8	GUF1	SLC35C1	PSMA1	FILIP1L	MSH3	ANKRA2
PTPMT1	SLX1B	MAP2K3	CSTF3	THUMPD1	CAT	DLG2	PAGR1A	SNX32	LGR4	RIOX1	ALKBH5	RNF138	SLC30A9	PEX16	PLEKHA7	ST3GAL6	SSBP2	BTF3
KBTBD4	BOLA2	ATP5J2	HIPK3	KNOP1	APIP	PRCP	MAZ	RNASEH2C	SLC5A12	NUMB	DRG2	GAREM1	LIMCH1	CREB3L1	RPS13	CPOX	TMEM167	TNPO1
NDUFS3	MAPK3	PDAP1	D430041D05RIK	CCP110	PDHX	FAM181B	QPRT	KAT5	ANO3	PSEN1	GID4	CCDC178	OCIAD1	DGKZ	ABCC8	CRYBG3	COX7C	PTCD2
APLNR	TBX6	ARPC1A	SPON1	GDE1	SLC1A2	TENM4	TBC1D10B	FAM89B	SVIP	RBM25	ATPAF2	NOL4	DCUN1D4	CHRM4	TSG101	ARL6	RASA1	MCCC2
SLC43A1	INO80E	SMURF1	SYT9	COQ7	PAMR1	GAB2	MYLPF	ZNRD2	ANO5	ZFYVE1	TOM1L2	MAPRE2	SGCB	AMBRA1	SPTY2D1	CHMP2B	CCNH	SMN1
UBE2L6	TAOK2	RNF216	OLFML1	ITPRIPL2	FJX1	ALG8	SEPTIN1	LTBP3	PRMT3	DCAF4	RASD1	SPIDR	RASL11B	ATG13	TMEM86A	VGLL3	TMEM161B	RAD17
MED19	ASPHD1	FSCN1	PPFIBP2	XYLT1	COMMD9	NDUFC2	DCTPP1	SCYL1	NAV2	SLC1A7	MED9	MCM4	FIP1L1	CKAP5	NRXN2	GBE1	MEF2C	AK6
TMX2	CDIPT	TNRC18	FAR1	NOMO1	IFTAP	INTS4	SRCAP	DPF2	ZDHHC13	COA7	NT5M	UBE2V2	CHIC2	LRP4	PYGM	HSPA13	CETN3	CCDC125
CTNND1	PAGR1A	WIPI2	ARNTL	MYH11	API5	CLNS1A	CCDC189	POLA2	NADSYN1	CZIB	MPRIP	SNAI2	TMEM165	ARFGAP2	SF1	SZT2	MBLAC2	ZFYVE16
LPXN	MAZ	RADIL	RASSF10	PDXDC1	TTC17	MYO7A	RNF40	SIRT3	CCND1	IFT57	NATD1	PCMTD1	CLOCK	DDB2	MAP4K2	MED8	POLR3G	FAM151B
ZFP91	QPRT	FOXK1	LIN7C	NTAN1	HSD17B12	ACER3	BCL7C	PSMD13	LTO1	ALCAM	MAP2K3	RB1CC1	EXOC1	MADD	EHD1	TIE1	ARRDC3	MSH3
FAM111A	TBC1D10B	GNA12	LGR4	ERCC4	GM13889	EMSY	CTF1	LMNTD2	ANO1	RPL24	ATP5J2	TCEA1	PPAT	PSMC3	ARL2	EBNA1BP2	2210408I21RIK	RASGRF2
PATL1	MYLPF	IQCE	SLC5A12	MRTFB	PRDM11	THAP12	FBXL19	IRF7	PPFIA1	PCNP	PDAP1	LYPLA1	DLC1	CELF1	CDCA5	DOP1B	ELL2	SSBP2
STX3	SEPTIN1	TTYH3	SVIP	PARN	SLC35C1	DGAT2	ORAI3	DEAF1	CTTN	TFG	ARPC1A	LYN	ERGIC3	PTPMT1	ZNHIT2	RUNX1	CAST	TMEM167
MRPL16	DCTPP1	LFNG	ANO5	TMEM186	MAPK8IP1	MAP6	PYCARD	TALDO1	SHANK2	TOMM70A	SMURF1	RPS20	ARHGAP24	KBTBD4	MRPL49	RCAN1	LNPEP	COX7C
MS4A1	SRCAP	EIF3B	NELL1	PMM2	PEX16	GDPD5	COX6A2	PNPLA2	FBXO3	NIT2	RNF216	BPNT2	PTPN13	NDUFS3	RBM14	MRPS6	RIOK2	RASA1
CCDC86	CCDC189	MRM2	PRMT3	1810013L24RIK	PHF21A	RPS3	9130023H24RIK	POLR2L	ABTB2	TBC1D23	FSCN1	UBXN2B	AFF1	AGBL2	CCS	SLC5A3	CHD1	CCNH
PRPF19	RNF40	ADAP1	NAV2	NUBP1	CREB3L1	FCHSD2	ARMC5	AP2A2	CAT	FILIP1L	TNRC18	SDCBP	HSD17B11	P2RX3	RIN1	ITSN1	FAM174A	TMEM161B
SLC15A3	BCL7C	GET4	ZDHHC13	TVP23A	DGKZ	ARHGEF17	SLC5A2	MUC2	APIP	COL8A1	WIPI2	RAB2A	BBS12	UBE2L6	CD248	CRYZL1	PLPP1	MEF2C
CPSF7	CTF1	SUN1	NADSYN1	CIITA	CHRM4	FAM168A	MFAP4	TOLLIP	PDHX	CPOX	RADIL	CHD7	CCNA2	MED19	YIF1A	SON	MTREX	CETN3
SDHAF2	FBXL19	DNAAF5	CCND1	DEXI	AMBRA1	RAB6A	GRAP	MOB2	SLC1A2	CRYBG3	FOXK1	TTPA	EXOSC9	TMX2	RAB1B	TMEM50B	DHX29	MBLAC2
LRRC10B	ORAI3	FAM20C	LTO1	CLEC16A	ATG13	PPME1	MGRN1	CTSD	PAMR1	ARL6	GNA12	YTHDF3	ANXA5	CTNND1	KLC2	IFNGR2	CCNO	POLR3G
TMEM258	PYCARD	NPTX2	ANO1	RMI2	CKAP5	DGCR2	NMRAL1	LSP1	COMMD9	CHMP2B	IQCE	BHLHE22	METTL14	LPXN	PACS1	IFNAR1	EMB	ARRDC3
FADS1	9130023H24RIK	BAIAP2L1	PPFIA1	SNN	LRP4	TSSK1	DNAJA3	CD81	IFTAP	VGLL3	TTYH3	ARMC1	EIF4E	ZFP91	SF3B2	OLIG1	PARP8	2210408I21RIK
FADS2	ARMC5	BRI3	CTTN	TXNDC11	1110051M20RIK	TSSK2	PAM16	CARS	API5	GBE1	LFNG	PDE7A	METAP1	DTX4	CCDC85B	MRPL39	PELO	ELL2
FADS3	MFAP4	TECPR1	SHANK2	CACNA1H	ARFGAP2	ESS2	VASN	OSBPL5	TTC17	HSPA13	EIF3B	ADHFE1	ADH5	PATL1	FIBP	ADAMTS1	ITGA1	CAST
RAB3IL1	MGRN1	BHLHA15	FBXO3	SLC35G1	DDB2	SLC25A1	PATZ1	GRK2	HSD17B12	SZT2	MRM2	MYBL1	DAPP1	STX3	MUS81	N6AMT1	ITGA2	LNPEP
EEF1G	NMRAL1	CCZ1	LMO2	LGI1	MADD	P2RX6	SFI1	SSH3	ALX4	MED8	ADAP1	ARFGEF1	LAMTOR3	MRPL16	CFL1	PAXBP1	NDUFS4	RIOK2
EML3	DNAJA3	PMS2	ABTB2	FRA10AC1	SPI1	SLC7A4	PISD	POLD4	PRDM11	CDC20	GET4	PREX2	H2AZ1	CCDC86	SNX32	MIS18A	SNX18	CHD1
B3GAT3	PAM16	AIMP2	CAT	CEP55	PSMC3	DGCR6	DEPDC5	RAD9A	SLC35C1	TIE1	SUN1	A830018L16RIK	PPP3CA	PRPF19	RNASEH2C	SCAF4	CRIP1	FAM174A
GANAB	VASN	CYTH3	APIP	MYOF	CELF1	RTN4R	YWHAH	PPP1CA	MAPK8IP1	EBNA1BP2	DNAAF5	PRDM14	BANK1	TMEM132A	KAT5	SOD1	CRIP2	PLPP1
INTS5	PATZ1	SMIM10L2A	PDHX	EIF4G2	PTPMT1	ZDHHC8	SLC5A1	CARNS1	PEX16	DOP1B	FAM20C	TRAM1	UBE2D3	CPSF7	LTBP3	TIAM1	MTA1	MTREX
1810009A15RIK	SFI1	RAC1	SLC1A2	CTR9	KBTBD4	RANBP1	BCR	RPS6KB2	PHF21A	RCAN1	BAIAP2L1	EYA1	GAS1	SDHAF2	SCYL1	PIKFYVE	PACS2	DHX29
HNRNPUL2	PISD	KDELR2	PAMR1	IDE	NDUFS3	PPIL2	UPB1	PTPRCAP	DGKZ	MRPS6	BRI3	TRPA1	ISCA1	LRRC10B	DPF2	KANSL1L	BTBD6	CCNO
TTC9C	DEPDC5	CDR2	FJX1	KIF11	APLNR	MRPL40	GUCD1	NDUFV1	CHRM4	ATP5O	TECPR1	TERF1	NAA35	SYT7	POLA2	ACADL	PIK3R1	EMB
POLR2G	YWHAH	MOSMO	TRIM44	HHEX	SLC43A1	CDC45	SNRPD3	CHKA	AMBRA1	ITSN1	BHLHA15	RPL7	AGTPBP1	TMEM258	SIRT3	CREB1	SREK1	PARP8
NXF1	BCR	PDZD9	COMMD9	EXOC6	UBE2L6	SEPTIN5	SEC14L3	PPP6R3	ATG13	CRYZL1	CCZ1	STAU2	UBQLN1	FADS1	PSMD13	USP14	ERBIN	PELO
SLC22A6	UPB1	UQCRC2	API5	GALNT18	MED19	CLDN5	PES1	MRPL21	CKAP5	SON	AIMP2	UBE2W	TLE4	FADS2	B4GALNT4	CCNYL1	TRAPPC13	ITGA1
LGALS12	GUCD1	CRYM	TTC17	USP47	TMX2	TBX1	SLC35E4	SRSF5	LRP4	TMEM50B	CYTH3	TMEM70	GNAQ	FADS3	PKP3	TMEM241	TRIM23	ITGA2
ATL3	SNRPD3	DNAH3	HSD17B12	TEAD1	CTNND1	TXNRD2	OSBP2	SLC10A1	1110051M20RIK	IFNGR2	SMIM10L2A	LY96	RFK	RAB3IL1	LMNTD2	RIOK3	CENPK	NDUFS4
RTN3	MTFP1	REXO5	GM13889	IMMP1L	LPXN	SDF2L1	MORC2A	COX16	ARFGAP2	IFNAR1	RAC1	ZFHX4	OSTF1	BEST1	IRF7	NPC1	CWC27	SNX18
SPINDOC	PES1	ERI2	PRDM11	ELP4	ZFP91	YDJC	SELENOM	SYNJ2BP	DDB2	MRPL39	KDELR2	STMN2	CARNMT1	EEF1G	TALDO1	OSBPL1A	SREK1IP1	ESM1
MARK2	4921536K21RIK	THUMPD1	SLC35C1	RCN1	DTX4	UBE2L3	ERP29	MED6	MADD	ADAMTS1	CDR2	ZBTB10	D030056L22RIK	EML3	PNPLA2	IMPACT	RNF180	CRIP1
NAA40	OSBP2	IQCK	MAPK8IP1	EIF3M	PATL1	RIMBP3	MAPKAPK5	TTC9	PSMC3	CLDN8	MOSMO	FABP4	1110059E24RIK	B3GAT3	POLR2L	ZFP521	IPO11	CRIP2
OTUB1	MORC2A	KNOP1	PEX16	DEPDC7	STX3	HIC2	BRAP	MAP3K9	CELF1	PAXBP1	PDZD9	IMPA1	KLF9	GANAB	AP2A2	SS18	KIF2A	MTA1
STIP1	SELENOM	CCP110	PHF21A	CSTF3	MRPL16	PI4KA	ATXN2	SIPA1L1	PTPMT1	MIS18A	UQCRC2	SLC10A5	SMC5	INTS5	TOLLIP	TAF4B	ZSWIM6	PACS2
PPP1R14B	ERP29	GDE1	CREB3L1	HIPK3	CCDC86	LZTR1	TCTN1	FUT8	KBTBD4	SCAF4	CRYM	HPN	MAMDC2	HNRNPUL2	MOB2	DSG2	NDUFAF2	BTBD6
BAD	MAPKAPK5	COQ7	DGKZ	D430041D05RIK	PRPF19	AIFM3	PPTC7	MAX	NDUFS3	SOD1	REXO5	USF2	TJP2	TTC9C	IFITM10	B4GALT6	ERCC8	PIK3R1
GPR137	BRAP	ITPRIPL2	AMBRA1	SPON1	TMEM132A	CRKL	VPS29	FNTB	AGBL2	TIAM1	ERI2	HAUS5	FXN	POLR2G	CTSD	TRAPPC8	EIF2B2	SREK1
PRDX5	ATXN2	XYLT1	ATG13	SYT9	SLC15A3	EWSR1	GPN3	CHURC1	P2RX3	PIKFYVE	THUMPD1	PROSER3	TMEM252	NXF1	TNNI2	RNF125	YLPM1	ERBIN
LYVE1	TCTN1	NOMO1	CKAP5	OLFML1	CPSF7	NF2	ARPC3	SPTB	SLC43A1	KANSL1L	IQCK	HSPB6	PGM5	ATL3	LSP1	RNF138	FCF1	TRAPPC13
AMPD3	PPTC7	MYH11	LRP4	PPFIBP2	SDHAF2	CABP7	ANAPC7	MTHFD1	MED19	ACADL	KNOP1	LIN37	KANK1	RTN3	CD81	GAREM1	NPC2	TRIM23
ADM	RAD9B	MPV17L	1110051M20RIK	FAR1	TMEM258	ZMAT5	P2RX4	GPHN	TMX2	CREB1	CCP110	U2AF1L4	SMARCA2	SPINDOC	OSBPL5	MAPRE2	LIN52	CENPK
SWAP70	VPS29	PDXDC1	ARFGAP2	ARNTL	FADS1	MTMR3	CAMKK2	ARG2	CTNND1	USP14	GDE1	KMT2B	RFX3	MARK2	RHOD	SPIDR	ZFP410	CWC27
WEE1	GPN3	NTAN1	DDB2	RASSF10	FADS2	SF3A1	ANAPC5	VTI1B	LPXN	CCNYL1	COQ7	KIRREL2	GLIS3	NAA40	GRK2	CEBPD	DNAL1	SREK1IP1
ZFP143	ARPC3	ERCC4	MADD	LIN7C	FADS3	CCDC157	RNF34	ZFP36L1	ZFP91	RIOK3	ITPRIPL2	RELB	PLPP6	OTUB1	SSH3	MCM4	RIOX1	RNF180
IPO7	ANAPC7	MRTFB	SPI1	LGR4	RAB3IL1	RNF215	KDM2B	ACTN1	DTX4	NPC1	SYT17	PPP1R37	CDC37L1	STIP1	POLD4	UBE2V2	NUMB	IPO11
DENND5A	P2RX4	PARN	PSMC3	SVIP	SCGB1A1	KCTD10	PSMD9	DCAF5	PATL1	OSBPL1A	XYLT1	MARK4	AK3	PPP1R14B	CLCF1	PCMTD1	PSEN1	KIF2A
TMEM9B	CAMKK2	TMEM186	CELF1	ANO5	EEF1G	UBE3B	BCL7A	ERH	STX3	IMPACT	NOMO1	CKM	RCL1	BAD	RAD9A	RB1CC1	RBM25	ZSWIM6
DENN2B	ANAPC5	PMM2	PTPMT1	PRMT3	EML3	MVK	MLXIP	SLC39A9	MRPL16	SS18	MYH11	ERCC2	RIC1	GPR137	PPP1CA	TCEA1	ZFYVE1	NDUFAF2
TRIM66	RNF34	1810013L24RIK	KBTBD4	NAV2	B3GAT3	GLTP	LRRC43	BCL2L11	CCDC86	TAF4B	PDXDC1	FOSB	ERMP1	PRDX5	CARNS1	LYPLA1	DCAF4	ERCC8
PSMA1	KDM2B	ATF7IP2	NDUFS3	ZDHHC13	GANAB	GIT2	DIABLO	ANAPC1	ZP1	DSG3	NTAN1	RTN2	GLDC	SWAP70	RPS6KB2	LYN	DPF3	EIF2B2
CYP2R1	HPD	NUBP1	APLNR	NADSYN1	INTS5	GRK3	VPS33A	SLC30A5	PRPF19	DSG2	ERCC4	DMWD	DMAC1	WEE1	NDUFV1	RPS20	COA7	RPS6KL1
SOX6	PSMD9	TVP23A	SLC43A1	CCND1	1810009A15RIK	SRRD	RSRC2	CCNB1	TMEM132A	TRAPPC8	MRTFB	FOXA3	LURAP1L	ZFP143	CHKA	BPNT2	CZIB	YLPM1
PLEKHA7	BCL7A	DEXI	UBE2L6	LTO1	HNRNPUL2	TFIP11	HCAR2	MRPS36	SLC15A3	RNF138	PARN	IRF2BP1	MPDZ	IPO7	PPP6R3	UBXN2B	IFT57	FCF1
RPS13	MLXIP	CLEC16A	MED19	ANO1	TTC9C	MN1	DENR	SERINC5	CPSF7	MAPRE2	TMEM186	NOVA2	NFIB	DENND5A	MRPL21	SDCBP	BBX	NPC2
KCNJ11	LRRC43	RMI2	TMX2	PPFIA1	POLR2G	PITPNB	HIP1R	BHMT	SDHAF2	SPIDR	PMM2	PPP5C	SNAPC3	SCUBE2	SRSF5	RAB2A	ALCAM	LIN52
ABCC8	DIABLO	SNN	CTNND1	CTTN	NXF1	TTC28	VPS37B	BHMT2	LRRC10B	CEBPD	1810013L24RIK	AP2S1	CNTLN	NRIP3	COX16	CHD7	CEP97	ZFP410
TSG101	VPS33A	TXNDC11	LPXN	SHANK2	SLC22A6	CHEK2	OGFOD2	DMGDH	SYT7	MCM4	ATF7IP2	YIF1B	NDUFB6	TMEM9B	SYNJ2BP	YTHDF3	RPL24	DNAL1
SPTY2D1	RSRC2	CACNA1H	ZFP91	FBXO3	LGALS12	CCDC117	ARL6IP4	ARSB	TMEM258	UBE2V2	NUBP1	SHKBP1	TEK	TRIM66	MED6	BHLHE22	PCNP	RIOX1
TMEM86A	DENR	SLC35G1	FAM111A	LMO2	ATL3	MYO1H	PITPNM2	SCAMP1	FADS1	SNAI2	CIITA	BLVRB	PLAA	TUB	TTC9	ARMC1	SENP7	NUMB
NRXN2	HIP1R	LGI1	DTX4	ABTB2	RTN3	ACACB	RILPL2	AP3B1	FADS2	PCMTD1	DEXI	SERTAD3	TUSC1	PSMA1	MAP3K9	PDE7A	TFG	PSEN1
SF1	VPS37B	FRA10AC1	PATL1	CAT	MARK2	SVOP	RILPL1	TBCA	RAB3IL1	RB1CC1	CLEC16A	2310022A10RIK	DMRTA1	CYP2R1	SIPA1L1	ADHFE1	TOMM70A	RBM25
MAP4K2	OGFOD2	CEP55	STX3	APIP	NAA40	SSH1	TMED2	AGGF1	EEF1G	TCEA1	RMI2	DPF1	LMNB1	PLEKHA7	FUT8	VCPIP1	NIT2	ZFYVE1
EHD1	ARL6IP4	MYOF	MRPL16	PDHX	OTUB1	ISCU	DDX55	F2R	EML3	LYPLA1	SNN	BC024978	PHAX	RPS13	MAX	ARFGEF1	TBC1D23	DCAF4
ARL2	PITPNM2	EIF4G2	MS4A1	SLC1A2	STIP1	SART3	EIF2B1	F2RL2	B3GAT3	LYN	TXNDC11	EGLN2	ZFP608	FAM187A	FNTB	PREX2	FILIP1L	COA7
CDCA5	RILPL2	CTR9	CCDC86	PAMR1	PPP1R14B	SMARCB1	GTF2H3	CERT1	GANAB	RPS20	TMEM114	HNRNPUL1	PPIC	TSG101	RAB15	TRAM1	COL8A1	CZIB
ZNHIT2	RILPL1	IDE	PRPF19	FJX1	BAD	DERL3	TCTN2	HMGCR	INTS5	BPNT2	CACNA1H	CCDC97	SNX2	SPTY2D1	GPX2	TERF1	ST3GAL6	IFT57
MRPL49	TMED2	KIF11	TMEM132A	TRIM44	GPR137	MIF	DNAH10	NSA2	1810009A15RIK	SDCBP	SLC35G1	TGFB1	SRFBP1	TMEM86A	CHURC1	RPL7	CPOX	BBX
RBM14	DDX55	HHEX	SLC15A3	COMMD9	PRDX5	DDX51	NCOR2	GFM2	HNRNPUL2	RAB2A	LGI1	EXOSC5	PRR16	NRXN2	SPTB	RDH10	CRYBG3	ALCAM
CCS	EIF2B1	EXOC6	CPSF7	IFTAP	LYVE1	SUSD2	SCARB1	HEXB	TTC9C	CHD7	FRA10AC1	DMAC2	HSD17B4	PYGM	MTHFD1	STAU2	ARL6	CEP97
B4GAT1	GTF2H3	GALNT18	SDHAF2	API5	AMPD3	SMPD4	BRI3BP	ANKRA2	POLR2G	TTPA	CEP55	NOP53	TNFAIP8	SF1	GPHN	UBE2W	CHMP2B	RPL24
BRMS1	TCTN2	USP47	TMEM258	TTC17	ADM	TSC2	AACS	BTF3	NXF1	YTHDF3	MYOF	NAPA	DTWD2	MAP4K2	VTI1B	TMEM70	VGLL3	PCNP
RIN1	DNAH10	TEAD1	FADS1	HSD17B12	SWAP70	NTHL1	TMEM132B	TNPO1	1700092M07RIK	ARMC1	EIF4G2	KPTN	CDO1	EHD1	ZFP36L1	LY96	GBE1	SENP7
YIF1A	NCOR2	IMMP1L	FADS2	GM13889	WEE1	SLC9A3R2	TMEM132C	ZFP366	ATL3	PDE7A	CTR9	SLC8A2	TMED7	ARL2	DCAF5	ZBTB10	HSPA13	TFG
RAB1B	SCARB1	ELP4	FADS3	ALX4	ZFP143	ZFP598	FZD10	PTCD2	RTN3	ADHFE1	IDE	PSMD8	FEM1C	CDCA5	ERH	FABP4	SZT2	TOMM70A
KLC2	BRI3BP	RCN1	RAB3IL1	PRDM11	IPO7	SYNGR3	STX2	MCCC2	SPINDOC	ARFGEF1	KIF11	EIF3K	TRMO	ZNHIT2	SLC39A9	IMPA1	MED8	NIT2
PACS1	AACS	WT1	EEF1G	SYT13	DENND5A	GFER	SFSWAP	SMN1	MARK2	A830018L16RIK	HHEX	ACTN4	XPA	MRPL49	BUB1	PSMC4	CDC20	TBC1D23
SF3B2	TMEM132B	EIF3M	EML3	SLC35C1	NRIP3	TBL3	MMP17	RAD17	NAA40	TRAM1	EXOC6	ECH1	NCBP1	RBM14	BCL2L11	USF2	TIE1	FILIP1L
CCDC85B	TMEM132C	DEPDC7	B3GAT3	MAPK8IP1	TMEM9B	RNF151	ULK1	AK6	OTUB1	TERF1	GALNT18	SIRT2	TRIM7	CCS	ANAPC1	PROSER3	EBNA1BP2	COL8A1
FIBP	RIMBP2	CSTF3	GANAB	PEX16	DENN2B	NDUFB10	GOLGA3	CCDC125	STIP1	RPL7	USP47	PAF1	RACK1	CCDC87	SLC30A5	HSPB6	DOP1B	ST3GAL6
MUS81	STX2	HIPK3	INTS5	PHF21A	TRIM66	NUBP2	FBRSL1	ZFYVE16	PPP1R14B	RDH10	TEAD1	MED29	SMU1	RIN1	CCNB1	LIN37	RUNX1	CPOX
CFL1	SFSWAP	D430041D05RIK	1810009A15RIK	CREB3L1	LMO1	MRPS34	NOC4L	FAM151B	BAD	STAU2	IMMP1L	ZFP36	NIPSNAP3B	CD248	MRPS36	KMT2B	RCAN1	CRYBG3
SNX32	ULK1	SPON1	HNRNPUL2	DGKZ	PSMA1	JPT2	EP400	MSH3	GPR137	UBE2W	ELP4	TIMM50	SLC44A1	TMEM151A	SERINC5	APLP1	MRPS6	ARL6
RNASEH2C	GOLGA3	OLFML1	TTC9C	AMBRA1	CYP2R1	CLCN7	PUS1	SSBP2	PRDX5	TMEM70	RCN1	COX7A1	FSD1L	YIF1A	BHMT	RELB	SLC5A3	CHMP2B
KAT5	FBRSL1	PPFIBP2	POLR2G	ATG13	SOX6	BC003965	ANKLE2	TMEM167	AMPD3	LY96	WT1	ALKBH6	RAD23B	RAB1B	BHMT2	PPP1R37	ITSN1	VGLL3
FAM89B	NOC4L	OVCH2	NXF1	CKAP5	PLEKHA7	UNKL	PGAM5	COX7C	ADM	STMN2	EIF3M	POLR2I	KLF4	KLC2	DMGDH	MARK4	CRYZL1	GBE1
ZNRD2	EP400	FAR1	LGALS12	LRP4	RPS13	TSR3	ACADS	RASA1	SWAP70	ZBTB10	DEPDC7	BCAM	ALDOB	PACS1	ARSB	ERCC2	SON	HSPA13
LTBP3	PUS1	ARNTL	ATL3	1110051M20RIK	KCNJ11	KCTD5	UNC119B	CCNH	WEE1	IMPA1	CSTF3	LIPE	MRPL50	SF3B2	SCAMP1	FOSB	TMEM50B	SZT2
SCYL1	ANKLE2	RASSF10	RTN3	ARFGAP2	ABCC8	PDPK1	MLEC	TMEM161B	ZFP143	HPN	HIPK3	MEGF8	PGGT1B	CCDC85B	AP3B1	RTN2	IFNGR2	MED8
DPF2	PGAM5	LIN7C	SPINDOC	DDB2	TSG101	MPG	RNF10	MEF2C	IPO7	PSMC4	SPON1	POU2F2	MCC	FIBP	TBCA	VASP	IFNAR1	CDC20
POLA2	ACADS	LGR4	MARK2	MADD	SPTY2D1	NPRL3	COQ5	CETN3	DENND5A	USF2	OLFML1	RABAC1	DCP2	MUS81	PDE8B	OPA3	MRPL39	TIE1
SIRT3	UNC119B	SVIP	NAA40	SPI1	TMEM86A	LUC7L	MSI1	MBLAC2	SCUBE2	RBM42	PPFIBP2	XRCC1	REEP5	CFL1	AGGF1	GPR4	ADAMTS1	EBNA1BP2
PSMD13	MLEC	ANO5	OTUB1	PSMC3	NRXN2	ARHGDIG	RPLP0	ARRDC3	TMEM9B	HAUS5	OVCH2	IRGQ	SRP19	SNX32	F2RL1	EML2	N6AMT1	DOP1B
B4GALNT4	CABP1	PRMT3	STIP1	CELF1	SF1	CAPN15	GCN1	FAM172A	DENN2B	PROSER3	FAR1	PPP2R1A	GNE	RNASEH2C	F2R	DMWD	CLDN8	RUNX1
IRF7	RNF10	NAV2	PPP1R14B	PTPMT1	MAP4K2	RAB40C	RAB35	2210408I21RIK	TRIM66	HSPB6	ARNTL	ETFB	NANS	KAT5	F2RL2	IRF2BP1	PAXBP1	RCAN1
DEAF1	COQ5	ZDHHC13	BAD	KBTBD4	EHD1	WFIKKN1	HSPB8	ELL2	TUB	LIN37	RASSF10	KLK10	RNF38	LTBP3	CERT1	NOVA2	MIS18A	MRPS6
TALDO1	MSI1	NADSYN1	GPR137	NDUFS3	ARL2	METTL26	WSB2	CAST	PSMA1	U2AF1L4	LIN7C	CLPX	PAX5	SCYL1	HMGCR	HIF3A	SCAF4	SLC5A3
PNPLA2	PLA2G1B	CCND1	PRDX5	APLNR	CDCA5	MCRIP2	RFC5	LNPEP	CYP2R1	KMT2B	LGR4	UBAP1L	GRHPR	DPF2	NSA2	PPP5C	SOD1	ITSN1
POLR2L	RPLP0	LTO1	LYVE1	SLC43A1	ZNHIT2	WDR90	NOS1	RIOK2	SOX6	APLP1	SVIP	KBTBD13	EXOSC3	POLA2	GFM2	DACT3	TIAM1	CRYZL1
AP2A2	GCN1	ANO1	AMPD3	UBE2L6	MRPL49	RHOT2	FBXO21	CHD1	PLEKHA7	HCST	ANO5	RASL12	SHB	SIRT3	HEXB	STRN4	PIKFYVE	SON
TOLLIP	RAB35	PPFIA1	ADM	MED19	RBM14	RHBDL1	TESC	FAM174A	RPS13	RELB	NELL1	HACD3	TDRD7	PSMD13	ANKRA2	AP2S1	KANSL1L	TMEM50B
MOB2	TMEM233	CTTN	SWAP70	TMX2	CCS	STUB1	FBXW8	ST8SIA4	FAM187A	PPP1R37	PRMT3	RAB11A	LY86	B4GALNT4	BTF3	YIF1B	ACADL	IFNGR2
CTSD	HSPB8	SHANK2	WEE1	CTNND1	B4GAT1	ANTKMT	RNFT2	PLPP1	ABCC8	MARK4	NAV2	AAGAB	FARS2	PKP3	TNPO1	KCNK6	CREB1	IFNAR1
LSP1	WSB2	FBXO3	ZFP143	LPXN	BRMS1	NSF	SPRING1	MTREX	TSG101	ERCC2	ZDHHC13	IQCH	LYRM4	LMNTD2	ZFP366	SHKBP1	USP14	MRPL39
CD81	RFC5	LMO2	IPO7	ZFP91	RIN1	RPUSD1	MED13L	DHX29	SPTY2D1	FOSB	NADSYN1	MAP2K5	PXDC1	IRF7	PTCD2	BLVRB	CCNYL1	ADAMTS1
CARS	NOS1	ABTB2	DENND5A	FAM111A	CD248	SPNS1	TBX3	EMB	TMEM86A	RTN2	CCND1	CLN6	SH3BP5L	TALDO1	MCCC2	SERTAD3	TMEM241	N6AMT1
RHOD	FBXO21	CAT	NRIP3	DTX4	YIF1A	SH2B1	DDX54	PARP8	NRXN2	VASP	LTO1	FEM1B	PIGG	PNPLA2	SMN1	2310022A10RIK	RIOK3	CLDN8
GRK2	FBXW8	APIP	TMEM9B	PATL1	RAB1B	TUFM	DTX1	PELO	PYGM	OPA3	ANO1	SPESP1	GAK	POLR2L	RAD17	RAB4B	NPC1	PAXBP1
SSH3	SPRING1	PDHX	DENN2B	STX3	KLC2	ATXN2L	CASKIN1	ITGA1	SF1	GPR4	PPFIA1	TLE3	DGKQ	AP2A2	AK6	EGLN2	ANKRD29	MIS18A
POLD4	MED13L	SLC1A2	LMO1	MRPL16	PACS1	CLN3	MLST8	ITGA2	MAP4K2	EML2	CTTN	UACA	EFNA5	TOLLIP	CCDC125	HNRNPUL1	OSBPL1A	SCAF4
RAD9A	DDX54	PAMR1	TUB	CCDC86	SF3B2	SLX1B	E4F1	NDUFS4	EHD1	DMWD	SHANK2	TBC1D2B	SLC25A46	MOB2	ZFYVE16	CCDC97	IMPACT	SOD1
PPP1CA	RAB26	FJX1	PSMA1	PRPF19	CCDC85B	BOLA2	ECI1	SNX18	GPHA2	FOXA3	FBXO3	CIB2	WDR36	CTSD	FAM151B	TGFB1	ZFP521	TIAM1
CARNS1	CASKIN1	TRIM44	PLEKHA7	TMEM132A	FIBP	MAPK3	NTN3	ESM1	ARL2	IRF2BP1	LMO2	DNAJA4	APC	LSP1	MSH3	EXOSC5	SS18	PIKFYVE
RPS6KB2	MLST8	COMMD9	RPS13	SLC15A3	MUS81	TLCD3B	AMDHD2	CRIP1	CDCA5	NOVA2	ABTB2	CRABP1	SNX30	CD81	RASGRF2	DMAC2	TAF4B	KANSL1L
PTPRCAP	E4F1	IFTAP	ABCC8	CPSF7	CFL1	INO80E	PPL	CRIP2	ZNHIT2	HIF3A	CAT	HYKK	INIP	OSBPL5	SSBP2	NOP53	DSG2	ACADL
NDUFV1	ECI1	API5	TSG101	SDHAF2	SNX32	TAOK2	UBN1	MTA1	MRPL49	PPP5C	APIP	ETFA	HSDL2	RHOD	TMEM167	NAPA	B4GALT6	CREB1
CHKA	AMDHD2	TTC17	SPTY2D1	TMEM258	RNASEH2C	ASPHD1	ROGDI	PACS2	RBM14	DACT3	PDHX	SCAPER	PTBP3	GRK2	EDIL3	KPTN	TRAPPC8	USP14
PPP6R3	PPL	HSD17B12	TMEM86A	FADS1	KAT5	CDIPT	SOX8	BTBD6	CCS	STRN4	PAMR1	RCN2	ECPAS	SSH3	COX7C	PSMD8	RNF125	CCNYL1
MRPL21	UBN1	GM13889	NRXN2	FADS2	FAM89B	PAGR1A	KATNIP	PIK3R1	CCDC87	AP2S1	FJX1	TSPAN3	ACER2	POLD4	RASA1	RASGRP4	RNF138	TMEM241
SRSF5	ROGDI	PRDM11	SF1	FADS3	ZNRD2	MAZ	GTF3C1	SREK1	B4GAT1	PPP1R14A	TRIM44	CSPG4	WRNIP1	CLCF1	CCNH	MAP4K1	GAREM1	RIOK3
SLC10A1	SOX8	SYT13	MAP4K2	RAB3IL1	LTBP3	TBC1D10B	NSMCE1	ERBIN	BRMS1	YIF1B	COMMD9	IMP3	MYO10	RAD9A	TMEM161B	EIF3K	MAPRE2	NPC1
COX16	KATNIP	SLC35C1	EHD1	SCGB1A1	SCYL1	MYLPF	KDM8	TRAPPC13	RIN1	KCNK6	IFTAP	PTPN9	RETREG1	PPP1CA	MEF2C	ACTN4	SPIDR	ANKRD29
SYNJ2BP	GTF3C1	MAPK8IP1	GPHA2	EEF1G	DPF2	SEPTIN1	COG7	TRIM23	YIF1A	SHKBP1	API5	FAM219B	ZFP622	CARNS1	CETN3	ECH1	CEBPD	OSBPL1A
MED6	NSMCE1	PEX16	ARL2	EML3	POLA2	DCTPP1	GGA2	CENPK	RAB1B	SPTBN4	TTC17	SCAMP2	FBXL7	RPS6KB2	MBLAC2	SIRT2	MCM4	IMPACT
MAP3K9	KDM8	PHF21A	CDCA5	B3GAT3	SIRT3	SRCAP	PLK1	CWC27	KLC2	BLVRB	HSD17B12	ABHD17C	ANK	NDUFV1	POLR3G	PAF1	UBE2V2	ZFP521
SIPA1L1	COG7	CREB3L1	ZNHIT2	GANAB	PSMD13	CCDC189	DCTN5	SREK1IP1	PACS1	PRX	GM13889	FAH	OTULINL	CHKA	ARRDC3	MED29	SNAI2	SS18
FUT8	GGA2	DGKZ	MRPL49	INTS5	B4GALNT4	RNF40	PALB2	RNF180	SF3B2	2310022A10RIK	PRDM11	TRPM7	DAP	PPP6R3	2210408I21RIK	ZFP36	PCMTD1	TAF4B
MAX	PLK1	AMBRA1	RBM14	1810009A15RIK	IRF7	BCL7C	RBBP6	IPO11	CCDC85B	BC024978	SYT13	USP50	ANKRD33B	MRPL21	ELL2	TIMM50	RB1CC1	CHST9
FNTB	DCTN5	ATG13	CCS	HNRNPUL2	DEAF1	CTF1	CACNG3	KIF2A	FIBP	MIA	SLC35C1	SLC27A2	CCT5	SRSF5	CAST	COX7A1	TCEA1	DSG2
CHURC1	PALB2	CKAP5	B4GAT1	TTC9C	TALDO1	FBXL19	PRKCB	ZSWIM6	MUS81	RAB4B	MAPK8IP1	GATM	ATPSCKMT	COX16	LNPEP	ALKBH6	LYPLA1	B4GALT6
SPTB	RBBP6	LRP4	BRMS1	POLR2G	PNPLA2	ORAI3	LCMT1	NDUFAF2	CFL1	EGLN2	PEX16	PDE8A	TENT4A	SYNJ2BP	RIOK2	POLR2I	LYN	TRAPPC8
MTHFD1	CACNG3	1110051M20RIK	RIN1	NXF1	POLR2L	STX1B	E130309D02RIK	ERCC8	SNX32	HNRNPUL1	PHF21A	FSD2	NSUN2	MED6	CHD1	TBCB	RPS20	RNF125
GPHN	PRKCB	ARFGAP2	CD248	ATL3	AP2A2	PYCARD	CLUAP1	EIF2B2	RNASEH2C	CCDC97	CREB3L1	HOMER2	NDUFS6	TTC9	FAM174A	BCAM	BPNT2	RNF138
ARG2	LCMT1	DDB2	YIF1A	RTN3	MUC2	9130023H24RIK	TRAP1	YLPM1	KAT5	TGFB1	DGKZ	BTBD1	2700062C07RIK	MAP3K9	ST8SIA4	CXCL17	UBXN2B	GAREM1
VTI1B	GRID2IP	MADD	RAB1B	SPINDOC	TOLLIP	ARMC5	ADCY9	FCF1	FAM89B	EXOSC5	AMBRA1	TM6SF1	INO80C	SIPA1L1	PLPP1	LIPE	SDCBP	MAPRE2
ZFP36L1	E130309D02RIK	SPI1	KLC2	MARK2	MOB2	SLC5A2	SMCR8	NPC2	ZNRD2	DMAC2	ATG13	STARD5	TMEM245	RGS6	MTREX	MEGF8	RAB2A	SPIDR
ACTN1	1700037C18RIK	PSMC3	PACS1	NAA40	CTSD	MFAP4	FLII	LIN52	LTBP3	ERICH4	CKAP5	IL16	EPB41L4B	FUT8	DHX29	ATP1A3	CHD7	CEBPD
DCAF5	CLUAP1	CELF1	SF3B2	OTUB1	LSP1	GRAP	LLGL1	ZFP410	SCYL1	NOP53	LRP4	TLNRD1	FHOD3	MAX	EMB	RABAC1	TTPA	MCM4
ERH	TRAP1	PTPMT1	CCDC85B	STIP1	CD81	MGRN1	ALKBH5	RIOX1	DPF2	NAPA	1110051M20RIK	AP3S2	LPCAT1	FNTB	PARP8	XRCC1	YTHDF3	UBE2V2
SLC39A9	ADCY9	KBTBD4	FIBP	PPP1R14B	CARS	NMRAL1	DRG2	NUMB	POLA2	KPTN	ARFGAP2	IDH2	CLPTM1L	CHURC1	PELO	IRGQ	ARMC1	SNAI2
BUB1	SMCR8	NDUFS3	MUS81	BAD	OSBPL5	DNAJA3	GID4	PSEN1	ODF3	SLC8A2	MADD	CIB1	TERT	SPTB	ITGA1	CADM4	PDE7A	PCMTD1
BCL2L11	FLII	AGBL2	CFL1	GPR137	GRK2	PAM16	ATPAF2	RBM25	SIRT3	PSMD8	SPI1	VPS33B	SLC12A7	MTHFD1	ITGA2	PPP2R1A	ADHFE1	RB1CC1
ANAPC1	LLGL1	APLNR	SNX32	PRDX5	SSH3	VASN	TOM1L2	ZFYVE1	PSMD13	RASGRP4	PSMC3	BLM	TRIP13	GPHN	NDUFS4	ETFB	MYBL1	RGS20
SLC30A5	ALKBH5	SLC43A1	RNASEH2C	LYVE1	POLD4	PATZ1	RASD1	DCAF4	B4GALNT4	MAP4K1	CELF1	RASGRF1	NFX1	VTI1B	SNX18	KLK10	VCPIP1	TCEA1
MRPS36	DRG2	UBE2L6	KAT5	AMPD3	RAD9A	SFI1	MED9	DPF3	LMNTD2	EIF3K	PTPMT1	ABCA2	BAG1	ZFP36L1	ESM1	KLK7	ARFGEF1	LYPLA1
SERINC5	GID4	MED19	FAM89B	ADM	PPP1CA	PISD	NT5M	COA7	DEAF1	ACTN4	KBTBD4	ENTPD2	GABBR2	DCAF5	CRIP1	CLPX	PREX2	LYN
THBS4	ATPAF2	TMX2	ZNRD2	SWAP70	CARNS1	DEPDC5	MPRIP	CZIB	TALDO1	ECH1	NDUFS3	UAP1L1	RECK	ERH	CRIP2	MTFMT	TRAM1	RPS20
BHMT	TOM1L2	CTNND1	LTBP3	WEE1	RPS6KB2	YWHAH	NATD1	IFT57	PNPLA2	SIRT2	AGBL2	TUBB4B	ALG2	SLC39A9	MTA1	HACD3	EYA1	BPNT2
BHMT2	RASD1	ZFP91	SCYL1	ZFP143	PTPRCAP	SLC5A1	MAP2K3	BBX	POLR2L	PAF1	APLNR	TMEM203	SEC61B	CCDC177	PACS2	RAB11A	TERF1	UBXN2B
DMGDH	MED9	FAM111A	DPF2	IPO7	NDUFV1	BCR	ATP5J2	ALCAM	AP2A2	MED29	SLC43A1	SSNA1	ERP44	BUB1	BTBD6	DIS3L	RPL7	SDCBP
ARSB	NT5M	DTX4	POLA2	DENND5A	CHKA	UPB1	PDAP1	CEP97	MUC2	ZFP36	UBE2L6	ANAPC2	INVS	BCL2L11	PIK3R1	SNAPC5	RDH10	RAB2A
SCAMP1	MPRIP	PATL1	SIRT3	SCUBE2	PPP6R3	GUCD1	ARPC1A	RPL24	TOLLIP	TIMM50	MED19	NSMF	TEX10	ANAPC1	SREK1	AAGAB	STAU2	CHD7
AP3B1	MAP2K3	STX3	PSMD13	TMEM9B	MRPL21	SNRPD3	SMURF1	PCNP	MOB2	COX7A1	TMX2	ZMYND19	RELCH	SLC30A5	ERBIN	2300009A05RIK	UBE2W	TTPA
TBCA	ATP5J2	MRPL16	B4GALNT4	DENN2B	SRSF5	MTFP1	RNF216	SENP7	CTSD	SYNE4	CTNND1	CACNA1B	ZCCHC2	CCNB1	TRAPPC13	MAP2K5	TMEM70	YTHDF3
PDE8B	PDAP1	MS4A1	PKP3	TRIM66	SLC10A1	PES1	FSCN1	TFG	LSP1	ALKBH6	LPXN	EHMT1	PHLPP1	MRPS36	TRIM23	CLN6	LY96	ARMC1
AGGF1	ARPC1A	CCDC86	IRF7	LMO1	COX16	SLC35E4	TNRC18	TOMM70A	TH	POLR2I	ZFP91	KDM5A	VPS4B	SERINC5	CENPK	FEM1B	ZFHX4	PDE7A
S100Z	SMURF1	PRPF19	DEAF1	TUB	SYNJ2BP	4921536K21RIK	WIPI2	NIT2	CD81	TBCB	FAM111A	WNK1	KDSR	BHMT	CWC27	ITGA11	ZBTB10	MYBL1
F2RL1	RNF216	TMEM132A	TALDO1	PSMA1	MED6	OSBP2	RADIL	TBC1D23	CARS	BCAM	DTX4	ERC1	PTK2B	BHMT2	SREK1IP1	TLE3	FABP4	VCPIP1
F2R	FSCN1	SLC15A3	PNPLA2	CYP2R1	MAP3K9	MORC2A	FOXK1	FILIP1L	OSBPL5	CBLC	PATL1	FBXL14	TRIM35	ARSB	IPO11	UACA	IMPA1	ARFGEF1
CERT1	TNRC18	CPSF7	POLR2L	PLEKHA7	SIPA1L1	SELENOM	CARD11	ST3GAL6	GRK2	CXCL17	STX3	CACNA1C	DNAJC27	SCAMP1	KIF2A	TBC1D2B	HPN	PREX2
HMGCR	WIPI2	SDHAF2	AP2A2	RPS13	FUT8	ERP29	GNA12	CPOX	SSH3	LIPE	MRPL16	DDX47	CENPO	AP3B1	ZSWIM6	CIB2	PSMC4	TRAM1
NSA2	RADIL	LRRC10B	TOLLIP	KCNJ11	MAX	MAPKAPK5	IQCE	CRYBG3	POLD4	MEGF8	CCDC86	GUCY2C	PTRHD1	TBCA	NDUFAF2	DNAJA4	USF2	EYA1
GFM2	FOXK1	TMEM258	MOB2	ABCC8	FNTB	BRAP	TTYH3	ARL6	RAD9A	RABAC1	PRPF19	USP5	ELP3	PDE8B	ERCC8	CRABP1	HAUS5	TERF1
HEXB	CARD11	FADS1	CTSD	TSG101	CHURC1	ATXN2	LFNG	CHMP2B	PPP1CA	XRCC1	TMEM132A	TPI1	INTS9	AGGF1	EIF2B2	UBE2Q2	PROSER3	RPL7
ANKRA2	GNA12	FADS2	LSP1	SPTY2D1	SPTB	TCTN1	EIF3B	GBE1	CARNS1	IRGQ	SLC15A3	ATN1	HMBOX1	F2R	RPS6KL1	ETFA	HSPB6	RDH10
BTF3	IQCE	FADS3	CD81	TMEM86A	MTHFD1	PPTC7	MRM2	HSPA13	RPS6KB2	PPP2R1A	CPSF7	GRCC10	MSRA	CERT1	YLPM1	ISL2	LIN37	STAU2
TNPO1	TTYH3	RAB3IL1	CARS	NRXN2	GPHN	RAD9B	ADAP1	SAMSN1	NDUFV1	LIM2	SDHAF2	EMG1	SOX7	HMGCR	FCF1	SCAPER	KMT2B	UBE2W
ZFP366	LFNG	SCGB1A1	RHOD	SF1	ARG2	VPS29	GET4	SZT2	CHKA	ETFB	LRRC10B	LPCAT3	MTMR9	NSA2	NPC2	RCN2	APLP1	TMEM70
PTCD2	EIF3B	EEF1G	GRK2	MAP4K2	VTI1B	GPN3	SUN1	MED8	PPP6R3	CLPX	SYT7	CLSTN3	RPS6	GFM2	LIN52	TSPAN3	RELB	LY96
MCCC2	MRM2	EML3	SSH3	EHD1	ZFP36L1	ARPC3	DNAAF5	TIE1	MRPL21	RASL12	TMEM258	PEX5	GATA4	HEXB	ZFP410	HMG20A	PPP1R37	ZFHX4
SMN1	ADAP1	B3GAT3	POLD4	GPHA2	ACTN1	ANAPC7	FAM20C	EBNA1BP2	SRSF5	MTFMT	FADS1	ZFP384	CTSB	ANKRA2	DNAL1	CSPG4	MARK4	STMN2
RAD17	GET4	GANAB	RAD9A	ARL2	DCAF5	P2RX4	NPTX2	DOP1B	SLC10A1	HACD3	FADS2	ING4	AFAP1L1	BTF3	RIOX1	IMP3	ERCC2	ZBTB10
AK6	SUN1	INTS5	PPP1CA	CDCA5	ERH	CAMKK2	BAIAP2L1	RUNX1	COX16	RAB11A	FADS3	MRPL51	ABLIM3	TNPO1	NUMB	PTPN9	FOSB	FABP4
CCDC125	DNAAF5	1810009A15RIK	RPS6KB2	ZNHIT2	SLC39A9	ANAPC5	BRI3	RCAN1	SYNJ2BP	DIS3L	RAB3IL1	LTBR	ADRB2	PTCD2	PSEN1	NEIL1	RTN2	IMPA1
ZFYVE16	FAM20C	HNRNPUL2	PTPRCAP	MRPL49	BUB1	RNF34	TECPR1	MRPS6	MED6	SNAPC5	EEF1G	TNFRSF1A	PCDH12	MCCC2	RBM25	FAM219B	VASP	SLC10A5
FAM151B	NPTX2	TTC9C	NDUFV1	RBM14	BCL2L11	KDM2B	CCZ1	SLC5A3	TTC9	AAGAB	EML3	ANO2	DELE1	SMN1	ZFYVE1	SCAMP2	OPA3	HPN
MSH3	BAIAP2L1	POLR2G	CHKA	CCS	ANAPC1	HPD	PMS2	ATP5O	SIPA1L1	2300009A05RIK	B3GAT3	KCNA5	PCDH1	RAD17	DCAF4	ULK3	EML2	PSMC4
RASGRF2	BRI3	NXF1	PPP6R3	B4GAT1	SLC30A5	PSMD9	AIMP2	ITSN1	FUT8	MAP2K5	GANAB	KCNA1	ARAP3	AK6	DPF3	MEX3B	DMWD	USF2
SSBP2	TECPR1	ATL3	MRPL21	BRMS1	CCNB1	BCL7A	CYTH3	CRYZL1	MAX	CLN6	INTS5	NDUFA9	HDAC3	ZFYVE16	COA7	ABHD17C	IRF2BP1	HAUS5
TMEM167	CCZ1	RTN3	SRSF5	RIN1	MRPS36	MLXIP	SMIM10L2A	SON	FNTB	FEM1B	1810009A15RIK	RAD51AP1	DIAPH1	FAM151B	CZIB	FAH	PPP5C	PROSER3
COX7C	PMS2	SPINDOC	COX16	CD248	SERINC5	LRRC43	RAC1	TMEM50B	RAB15	TLE3	HNRNPUL2	FGF6	ZMAT2	MSH3	IFT57	BLOC1S6	DACT3	HSPB6
RASA1	AIMP2	MARK2	SYNJ2BP	TMEM151A	THBS4	DIABLO	KDELR2	IFNGR2	CHURC1	UACA	TTC9C	PARP11	WDR55	RASGRF2	BBX	TRPM7	STRN4	LIN37
CCNH	ANKRD61	NAA40	MED6	YIF1A	CMYA5	VPS33A	CDR2	IFNAR1	SPTB	TBC1D2B	POLR2G	PRMT8	IK	SSBP2	ALCAM	USP50	AP2S1	KMT2B
TMEM161B	CYTH3	OTUB1	MAP3K9	RAB1B	BHMT	RSRC2	MOSMO	MRPL39	MTHFD1	CIB2	NXF1	FKBP4	NDUFA2	TMEM167	CEP97	USP8	PPP1R14A	APLP1
MEF2C	SMIM10L2A	STIP1	SIPA1L1	KLC2	BHMT2	DENR	PDZD9	ADAMTS1	FAM71D	HYKK	ATL3	NRIP2	APBB3	COX7C	RPL24	GATM	YIF1B	RELB
CETN3	RAC1	PPP1R14B	FUT8	PACS1	DMGDH	HIP1R	UQCRC2	PAXBP1	GPHN	UBE2Q2	RTN3	TEX52	ANKHD1	RASA1	PCNP	PDE8A	KCNK6	PPP1R37
MBLAC2	KDELR2	BAD	MAX	SF3B2	ARSB	VPS37B	CRYM	MIS18A	ARG2	ETFA	SPINDOC	NECAP1	HBEGF	CCNH	SENP7	HOMER2	SHKBP1	MARK4
POLR3G	CDR2	GPR137	FNTB	CCDC85B	SCAMP1	OGFOD2	DNAH3	SCAF4	VTI1B	SCAPER	MARK2	FOXJ2	PROB1	TMEM161B	TFG	BTBD1	SPTBN4	ERCC2
ARRDC3	MOSMO	PRDX5	RAB15	FIBP	AP3B1	ARL6IP4	REXO5	SOD1	ZFP36L1	RCN2	NAA40	PHACTR1	MATR3	MEF2C	TOMM70A	TM6SF1	BLVRB	FOSB
FAM172A	PDZD9	LYVE1	GPX2	MUS81	TBCA	PITPNM2	ERI2	PIKFYVE	ACTN1	TSPAN3	OTUB1	TBC1D7	HSPA9	CETN3	NIT2	STARD5	SERTAD3	RTN2
2210408I21RIK	UQCRC2	AMPD3	CHURC1	CFL1	PDE8B	RILPL2	THUMPD1	ACADL	DCAF5	HMG20A	STIP1	GFOD1	EGR1	MBLAC2	TBC1D23	IL16	PRX	VASP
ELL2	CRYM	ADM	SPTB	SNX32	AGGF1	RILPL1	IQCK	CREB1	ERH	CSPG4	PPP1R14B	RANBP9	KDM3B	POLR3G	FILIP1L	TLNRD1	2310022A10RIK	OPA3
CAST	DNAH3	SWAP70	MTHFD1	RNASEH2C	F2RL1	TMED2	KNOP1	USP14	SLC39A9	IMP3	BAD	CD83	FAM53C	ARRDC3	ST3GAL6	AP3S2	DPF1	GPR4
LNPEP	REXO5	WEE1	GPHN	KAT5	F2R	DDX55	CCP110	CCNYL1	BUB1	PTPN9	GPR137	JARID2	CDC23	2210408I21RIK	CPOX	IDH2	EGLN2	EML2
RIOK2	ERI2	ZFP143	ARG2	FAM89B	CERT1	EIF2B1	GDE1	TMEM241	BCL2L11	NEIL1	PRDX5	MYLIP	BRD8	MCTP1	CRYBG3	CIB1	HNRNPUL1	DMWD
CHD1	THUMPD1	IPO7	VTI1B	ZNRD2	HMGCR	GTF2H3	COQ7	RIOK3	ANAPC1	FAM219B	LYVE1	FBP2	4833439L19RIK	ELL2	ARL6	VPS33B	CCDC97	FOXA3
FAM174A	IQCK	DENND5A	ZFP36L1	LTBP3	NSA2	TCTN2	ITPRIPL2	NPC1	SLC30A5	SCAMP2	AMPD3	DAPK1	HIGD2A	CAST	EPHA3	BLM	TGFB1	IRF2BP1
ST8SIA4	KNOP1	SCUBE2	ACTN1	SCYL1	GFM2	DNAH10	XYLT1	OSBPL1A	CCNB1	ULK3	ADM	ERCC6L2	RNF44	LNPEP	CHMP2B	RASGRF1	EXOSC5	HIF3A
PLPP1	CCP110	NRIP3	DCAF5	DPF2	HEXB	RFLNA	NOMO1	IMPACT	MRPS36	ABHD17C	SWAP70	ZFP367	UIMC1	RIOK2	VGLL3	FBXW5	DMAC2	PPP5C
MTREX	GDE1	TMEM9B	ERH	POLA2	ANKRA2	NCOR2	MYH11	SS18	SERINC5	FAH	WEE1	MRPS18B	ZFP346	CHD1	GBE1	EDF1	NOP53	DACT3
DHX29	COQ7	DENN2B	SLC39A9	SIRT3	BTF3	SCARB1	PDXDC1	TAF4B	THBS4	BLOC1S6	ZFP143	TUBB5	PRELID1	FAM174A	HSPA13	ABCA2	NAPA	STRN4
EMB	XYLT1	TRIM66	BCL2L11	PSMD13	TNPO1	BRI3BP	NTAN1	AQP4	BHMT	TRPM7	IPO7	PRRC2A	DDX41	PLPP1	SZT2	ENTPD2	KPTN	AP2S1
PELO	NOMO1	LMO1	ANAPC1	B4GALNT4	ZFP366	AACS	SHISA9	DSG2	ARSB	USP8	DENND5A	APOM	F12	MTREX	MED8	UAP1L1	SLC8A2	PPP1R14A
ITGA1	MYH11	TUB	SLC30A5	PKP3	PTCD2	TMEM132B	ERCC4	TRAPPC8	SCAMP1	SLC27A2	SCUBE2	D17H6S53E	TMED9	DHX29	CDC20	DPP7	PSMD8	YIF1B
NDUFS4	PDXDC1	PSMA1	MRPS36	IRF7	MCCC2	TMEM132C	MRTFB	RNF125	AP3B1	GATM	NRIP3	CSNK2B	B4GALT7	CCNO	TIE1	TOR4A	EIF3K	KCNK6
SNX18	NTAN1	SOX6	SERINC5	DEAF1	SMN1	FZD10	PARN	RNF138	TBCA	PDE8A	TMEM9B	LSM2	NHP2	EMB	EBNA1BP2	TUBB4B	ACTN4	SHKBP1
CRIP1	SHISA9	PLEKHA7	THBS4	TALDO1	RAD17	RIMBP2	TMEM186	GAREM1	AGGF1	HOMER2	DENN2B	NEU1	PHYKPL	PARP8	DOP1B	RNF208	ECH1	SPTBN4
CRIP2	ERCC4	RPS13	CMYA5	PNPLA2	AK6	STX2	PMM2	MAPRE2	S100Z	BTBD1	TRIM66	C2	CLK4	PELO	RUNX1	NDOR1	SIRT2	BLVRB
MTA1	MRTFB	ABCC8	ARSB	POLR2L	CCDC125	SFSWAP	1810013L24RIK	SPIDR	CERT1	TM6SF1	LMO1	SKIV2L	CNOT6	ITGA1	RCAN1	TMEM203	PAF1	SERTAD3
PACS2	PARN	TSG101	SCAMP1	AP2A2	ZFYVE16	MMP17	ATF7IP2	CEBPD	HMGCR	STARD5	PSMA1	ATF6B	MGAT4B	ITGA2	MRPS6	TPRN	MED29	PRX
BTBD6	TMEM186	SPTY2D1	AP3B1	TOLLIP	FAM151B	ULK1	NUBP1	MCM4	NSA2	TLNRD1	CYP2R1	RNF5	DUSP7	NDUFS4	SLC5A3	SSNA1	ZFP36	2310022A10RIK
PIK3R1	PMM2	TMEM86A	TBCA	MOB2	MSH3	GOLGA3	TVP23A	UBE2V2	GFM2	AP3S2	SOX6	PBX2	RAD54L2	SNX18	ITSN1	ANAPC2	TIMM50	DPF1
SREK1	1810013L24RIK	NRXN2	PDE8B	CTSD	RASGRF2	FBRSL1	CIITA	SNAI2	HEXB	IDH2	PLEKHA7	CAMTA2	DCAF1	CRIP1	CRYZL1	NRARP	COX7A1	EGLN2
ERBIN	ATF7IP2	SF1	AGGF1	LSP1	SSBP2	NOC4L	DEXI	PCMTD1	ANKRA2	CIB1	RPS13	SPAG7	RBM15B	CRIP2	SON	NSMF	SYNE4	HNRNPUL1
TRAPPC13	TEKT5	MAP4K2	F2RL1	CD81	TMEM167	EP400	CLEC16A	RB1CC1	BTF3	VPS33B	ABCC8	MINK1	MANF	MTA1	TMEM50B	ZMYND19	ALKBH6	CCDC97
TRIM23	NUBP1	EHD1	F2R	CARS	COX7C	PUS1	RMI2	TCEA1	TNPO1	PRC1	TSG101	RNASEK	COLGALT1	PACS2	IFNGR2	CACNA1B	POLR2I	TGFB1
CENPK	TVP23A	ARL2	F2RL2	OSBPL5	RASA1	ANKLE2	SNN	LYPLA1	ZFP366	BLM	SPTY2D1	0610010K14RIK	PGLS	BTBD6	IFNAR1	EHMT1	TBCB	EXOSC5
CWC27	DEXI	CDCA5	CERT1	RHOD	CCNH	PGAM5	TXNDC11	LYN	PTCD2	SPATA5L1	TMEM86A	ACADVL	ATP13A1	PIK3R1	MRPL39	KDM5A	BCAM	DMAC2
SREK1IP1	CLEC16A	ZNHIT2	HMGCR	GRK2	TMEM161B	ACADS	TMEM114	RPS20	MCCC2	FBXW5	NRXN2	CTDNEP1	CHCHD5	SREK1	ADAMTS1	WNK1	CBLC	NOP53
IPO11	RMI2	MRPL49	NSA2	SSH3	MEF2C	UNC119B	CACNA1H	BPNT2	SMN1	EDF1	SF1	YBX2	PIN1	ERBIN	N6AMT1	RAD52	CXCL17	NAPA
KIF2A	SNN	RBM14	GFM2	POLD4	CETN3	MLEC	SLC35G1	UBXN2B	RAD17	ABCA2	MAP4K2	NEURL4	EIF3G	TRAPPC13	PAXBP1	ERC1	LIPE	KPTN
ZSWIM6	TXNDC11	CCS	HEXB	RAD9A	MBLAC2	CABP1	LGI1	SDCBP	AK6	ENTPD2	EHD1	POLR2A	TYK2	TRIM23	MIS18A	FBXL14	MEGF8	SLC8A2
NDUFAF2	CACNA1H	B4GAT1	ANKRA2	PPP1CA	ARRDC3	RNF10	FRA10AC1	RAB2A	CCDC125	UAP1L1	GPHA2	EIF4A1	S1PR5	CENPK	SCAF4	CACNA1C	RABAC1	PSMD8
ERCC8	SLC35G1	BRMS1	BTF3	RPS6KB2	FAM172A	COQ5	CEP55	CHD7	ZFYVE16	DPP7	ARL2	FXR2	SLC44A2	CWC27	SOD1	CECR2	LYPD3	EIF3K
EIF2B2	LGI1	RIN1	TNPO1	PTPRCAP	2210408I21RIK	MSI1	MYOF	TTPA	FAM151B	TOR4A	CDCA5	NAA38	MPND	SREK1IP1	TIAM1	ATP6V1E1	XRCC1	ACTN4
RPS6KL1	FRA10AC1	CD248	ZFP366	NDUFV1	ELL2	PLA2G1B	EIF4G2	YTHDF3	MSH3	TUBB4B	ZNHIT2	KCNAB3	HDGFL2	NT5EL	PIKFYVE	DDX47	IRGQ	ECH1
YLPM1	CEP55	YIF1A	PTCD2	CHKA	CAST	RPLP0	CTR9	BHLHE22	RASGRF2	RNF208	MRPL49	ALOXE3	MYDGF	RNF180	KANSL1L	USP5	CADM4	SIRT2
FCF1	MYOF	RAB1B	MCCC2	PPP6R3	LNPEP	GCN1	IDE	ARMC1	SSBP2	NDOR1	RBM14	PLOD3	MRI1	IPO11	ACADL	TPI1	PPP2R1A	PAF1
NPC2	EIF4G2	KLC2	SMN1	MRPL21	RIOK2	RAB35	KIF11	PDE7A	TMEM167	TMEM203	CCS	ZNHIT1	NFIX	KIF2A	CREB1	ATN1	ETFB	MED29
LIN52	CTR9	PACS1	RAD17	SRSF5	CHD1	TMEM233	HHEX	ADHFE1	COX7C	TPRN	B4GAT1	FIS1	RAD23A	ZSWIM6	USP14	GRCC10	KLK10	ZFP36
ZFP410	IDE	SF3B2	AK6	COX16	FAM174A	WSB2	EXOC6	VCPIP1	RASA1	SSNA1	BRMS1	SRRT	CALR	NDUFAF2	CCNYL1	EMG1	CLPX	TIMM50
DNAL1	KIF11	CCDC85B	CCDC125	SYNJ2BP	ST8SIA4	RFC5	GALNT18	ARFGEF1	CCNH	ANAPC2	RIN1	LRCH4	FARSA	ERCC8	TMEM241	LPCAT3	RASL12	COX7A1
RIOX1	EXOC6	FIBP	ZFYVE16	MED6	PLPP1	NOS1	USP47	PREX2	TMEM161B	NRARP	CD248	AGFG2	KLF1	EIF2B2	RIOK3	CLSTN3	MTFMT	SYNE4
NUMB	USP47	MUS81	FAM151B	TTC9	MTREX	FBXO21	TEAD1	TRAM1	MEF2C	NSMF	TMEM151A	NYAP1	JUNB	YLPM1	NPC1	PEX5	HACD3	ALKBH6
PSEN1	TEAD1	CFL1	MSH3	MAP3K9	DHX29	TESC	IMMP1L	TERF1	CETN3	ZMYND19	YIF1A	LAMTOR4	GET3	FCF1	ANKRD29	ZFP384	RAB11A	POLR2I
RBM25	IMMP1L	SNX32	RASGRF2	SIPA1L1	EMB	FBXW8	ELP4	RPL7	MBLAC2	EHMT1	RAB1B	MBLAC1	FBXW9	NPC2	OSBPL1A	ACRBP	DIS3L	TBCB
ZFYVE1	ELP4	RNASEH2C	SSBP2	RGS6	PARP8	RNFT2	RCN1	RDH10	ARRDC3	KDM5A	KLC2	ARHGEF11	DHPS	LIN52	IMPACT	MRPL51	SNAPC5	BCAM
DCAF4	RCN1	KAT5	TMEM167	FUT8	PELO	SPRING1	WT1	STAU2	FAM172A	WNK1	PACS1	ETV3	WDR83	ZFP410	ZFP521	LTBR	AAGAB	CBLC
DPF3	WT1	FAM89B	COX7C	MAX	ITGA1	MED13L	EIF3M	UBE2W	2210408I21RIK	RAD52	SF3B2	ANKRD35	WDR83OS	DNAL1	SS18	TNFRSF1A	2300009A05RIK	CXCL17
SLC1A7	EIF3M	ZNRD2	RASA1	FNTB	NDUFS4	TBX3	DEPDC7	TMEM70	MCTP1	ERC1	FOSL1	ITGA10	SWSAP1	RIOX1	TAF4B	ANO2	MAP2K5	LIPE
COA7	DEPDC7	LTBP3	CCNH	RAB15	SNX18	LHX5	CSTF3	LY96	ELL2	FBXL14	CCDC85B	PEX11B	DOCK6	NUMB	DSG2	NDUFA9	CLN6	MEGF8
CZIB	CSTF3	SCYL1	TMEM161B	GPX2	CRIP1	DDX54	HIPK3	ZFHX4	CAST	CACNA1C	FIBP	POLR3GL	KANK2	PSEN1	B4GALT6	PARP11	FEM1B	RABAC1
IFT57	HIPK3	DPF2	MEF2C	CHURC1	CRIP2	RASAL1	SPON1	ZBTB10	LNPEP	ATP6V1E1	MUS81	ANP32E	SPC24	RBM25	TRAPPC8	FKBP4	TLE3	CD79A
BBX	D430041D05RIK	POLA2	CETN3	SPTB	MTA1	DTX1	SYT9	IMPA1	RIOK2	DDX47	CFL1	RPRD2	SMARCA4	ZFYVE1	RNF125	FOXM1	UACA	LYPD3
ALCAM	A930018P22RIK	SIRT3	MBLAC2	MTHFD1	PACS2	RAB26	OLFML1	SLC10A5	CHD1	USP5	SNX32	TARS2	TIMM29	DCAF4	RNF138	NECAP1	TBC1D2B	XRCC1
CEP97	SPON1	PSMD13	POLR3G	GPHN	BTBD6	CASKIN1	PPFIBP2	HPN	FAM174A	TPI1	RNASEH2C	F11R	CARM1	DPF3	GAREM1	C3AR1	CIB2	IRGQ
RPL24	PPFIBP2	B4GALNT4	ARRDC3	ARG2	PIK3R1	MLST8	OVCH2	PSMC4	ST8SIA4	ATN1	KAT5	ARHGAP30	DNM2	SLC1A7	MAPRE2	FOXJ2	DNAJA4	CADM4
PCNP	FAR1	PKP3	FAM172A	VTI1B	SREK1	E4F1	FAR1	USF2	PLPP1	GRCC10	FAM89B	PFDN2	ANKRD24	COA7	SPIDR	PHACTR1	HYKK	PPP2R1A
SENP7	ARNTL	DEAF1	ELL2	ZFP36L1	ERBIN	ECI1	ARNTL	RBM42	MTREX	LPCAT3	ZNRD2	USP21	MAP2K2	CZIB	CEBPD	TBC1D7	UBE2Q2	ETFB
TFG	LIN7C	TALDO1	CAST	ACTN1	TRAPPC13	NTN3	RASSF10	HAUS5	DHX29	PEX5	LTBP3	PCP4L1	MRPL54	IFT57	MCM4	GFOD1	ETFA	KLK10
TOMM70A	LGR4	PNPLA2	LNPEP	DCAF5	TRIM23	AMDHD2	LIN7C	PROSER3	HCN1	LAG3	SCYL1	CASQ1	TJP3	BBX	UBE2V2	NOL7	SCAPER	CLPX
NIT2	SLC5A12	POLR2L	RIOK2	ERH	CENPK	PPL	LGR4	LIN37	EMB	ZFP384	DPF2	CNBD2	PIP5K1C	CCDC54	SNAI2	RANBP9	RCN2	RASL12
TBC1D23	ANO3	AP2A2	CHD1	SLC39A9	CWC27	UBN1	SVIP	U2AF1L4	PARP8	ING4	POLA2	CFAP45	UQCR11	ALCAM	PCMTD1	CD83	TSPAN3	MTFMT
FILIP1L	SVIP	MUC2	FAM174A	BUB1	SREK1IP1	ROGDI	ANO5	KMT2B	PELO	ACRBP	SCGB1C1	DUSP23	TCF3	CEP97	RB1CC1	JARID2	HMG20A	HACD3
COL8A1	ANO5	TOLLIP	ST8SIA4	BCL2L11	IPO11	SOX8	PRMT3	APLP1	ITGA2	MRPL51	SIRT3	SPTA1	WWOX	PCNP	TCEA1	MYLIP	CSPG4	RAB11A
ST3GAL6	NELL1	MOB2	PLPP1	ANAPC1	KIF2A	KATNIP	NAV2	HCST	NDUFS4	LTBR	PSMD13	SCNM1	MAF	SENP7	LYPLA1	DAPK1	IMP3	DIS3L
CPOX	PRMT3	CTSD	MTREX	SLC30A5	ZSWIM6	GTF3C1	ZDHHC13	RELB	SNX18	TNFRSF1A	B4GALNT4	PI4KB	PHF7	TFG	LYN	ERCC6L2	PTPN9	SNAPC5
CRYBG3	NAV2	LSP1	DHX29	CCNB1	NDUFAF2	NSMCE1	NADSYN1	PPP1R37	CRIP1	NDUFA9	PKP3	PSMB4	BAP1	TOMM70A	RPS20	ZFP367	NEIL1	AAGAB
ARL6	ZDHHC13	CD81	EMB	MRPS36	ERCC8	KDM8	CCND1	MARK4	CRIP2	RAD51AP1	IRF7	POGZ	WDR82	NIT2	BPNT2	RNF39	FAM219B	2300009A05RIK
CHMP2B	NADSYN1	CARS	PARP8	SERINC5	EIF2B2	COG7	LTO1	ERCC2	MTA1	FKBP4	DEAF1	TUFT1	TXNRD3	TBC1D23	UBXN2B	MRPS18B	SCAMP2	MAP2K5
GBE1	CCND1	OSBPL5	PELO	THBS4	RPS6KL1	GGA2	ANO1	RTN2	PACS2	TEX52	TALDO1	SNX27	MLLT3	FILIP1L	SDCBP	ATAT1	ULK3	CLN6
HSPA13	LTO1	RHOD	ITGA1	CMYA5	YLPM1	PLK1	PPFIA1	VASP	BTBD6	FOXM1	PNPLA2	TDRKH	PDCD6	COL8A1	RAB2A	PPP1R18	MEX3B	FEM1B
SAMSN1	ANO1	GRK2	ITGA2	BHMT2	FCF1	DCTN5	CTTN	OPA3	PIK3R1	NECAP1	POLR2L	RORC	SDHA	ST3GAL6	CHD7	TUBB5	ABHD17C	TLE3
SZT2	PPFIA1	SSH3	NDUFS4	DMGDH	NPC2	PALB2	SHANK2	GPR4	SREK1	FOXJ2	AP2A2	THEM5	ELP2	CPOX	YTHDF3	IER3	FAH	UACA
MED8	CTTN	POLD4	SNX18	ARSB	LIN52	RBBP6	FBXO3	EML2	ERBIN	TBC1D7	TOLLIP	CHTOP	DSP	GPR15	ARMC1	ATP6V1G2	BLOC1S6	TBC1D2B
CDC20	SHANK2	RAD9A	CRIP1	SCAMP1	ZFP410	CACNG3	LMO2	DMWD	TRAPPC13	GFOD1	MOB2	SNAPIN	BMP6	CRYBG3	PDE7A	TNF	TRPM7	CIB2
TIE1	FBXO3	PPP1CA	CRIP2	AP3B1	RIOX1	PRKCB	ABTB2	FOXA3	TRIM23	NOL7	CTSD	ILF2	EEF1E1	ARL6	ADHFE1	PRRC2A	USP50	DNAJA4
EBNA1BP2	LMO2	RPS6KB2	MTA1	TBCA	NUMB	LCMT1	CAT	IRF2BP1	CENPK	RANBP9	LSP1	DENND4B	PAK1IP1	EPHA3	MYBL1	D17H6S53E	USP8	UBE2Q2
DOP1B	ABTB2	NDUFV1	PACS2	PDE8B	PSEN1	GRID2IP	APIP	PPP5C	CWC27	CD83	CD81	CRTC2	SMIM13	CHMP2B	VCPIP1	CSNK2B	GATM	ETFA
RCAN1	CAT	CHKA	BTBD6	AGGF1	RBM25	E130309D02RIK	PDHX	DACT3	SREK1IP1	MYLIP	CARS	RAB13	TMEM170B	VGLL3	ARFGEF1	ABHD16A	PDE8A	SCAPER
MRPS6	APIP	PPP6R3	PIK3R1	F2RL1	ZFYVE1	1700037C18RIK	PAMR1	STRN4	NT5EL	FBP2	OSBPL5	4933434E20RIK	ADTRP	GBE1	PREX2	CLIC1	HOMER2	RCN2
ATP5O	PDHX	MRPL21	SREK1	F2R	DCAF4	CLUAP1	FJX1	AP2S1	RNF180	DAPK1	RHOD	UBAP2L	FAM8A1	HSPA13	PRDM14	LSM2	BTBD1	TSPAN3
ITSN1	SLC1A2	SRSF5	ERBIN	F2RL2	DPF3	TRAP1	TRIM44	PPP1R14A	IPO11	ERCC6L2	GRK2	HAX1	NUP153	SZT2	TRAM1	NEU1	TM6SF1	HMG20A
CRYZL1	PAMR1	SLC10A1	TRAPPC13	CERT1	COA7	ADCY9	COMMD9	YIF1B	KIF2A	RNF39	SSH3	ATP8B2	KIF13A	MED8	TERF1	C2	STARD5	CSPG4
SON	FJX1	COX16	TRIM23	HMGCR	CZIB	SMCR8	IFTAP	KCNK6	ZSWIM6	MRPS18B	POLD4	IL6RA	NHLRC1	CDC20	RPL7	STK19	TLNRD1	IMP3
TMEM50B	TRIM44	SYNJ2BP	CENPK	NSA2	IFT57	FLII	API5	SHKBP1	NDUFAF2	ATAT1	CLCF1	SHE	KDM1B	TIE1	RDH10	CYP21A1	AP3S2	PTPN9
IFNGR2	COMMD9	MED6	CWC27	GFM2	BBX	LLGL1	TTC17	BLVRB	ERCC8	PPP1R18	RAD9A	THBS3	ID4	EBNA1BP2	STAU2	ATF6B	IDH2	NEIL1
IFNAR1	IFTAP	MAP3K9	SREK1IP1	HEXB	ALCAM	ALKBH5	HSD17B12	2310022A10RIK	EIF2B2	TUBB5	PPP1CA	MUC1	CDKAL1	DOP1B	UBE2W	PRRT1	CIB1	FAM219B
NCAM2	API5	SIPA1L1	RNF180	ANKRA2	CEP97	DRG2	GM13889	BC024978	YLPM1	IER3	CARNS1	KRTCAP2	DCDC2A	RCAN1	TMEM70	RNF5	VPS33B	SCAMP2
MRPL39	TTC17	RGS6	IPO11	BTF3	RPL24	GID4	PRDM11	RAB4B	FCF1	ATP6V1G2	RPS6KB2	DCST1	ALDH5A1	FAM243	LY96	PBX2	PRC1	ULK3
ADAMTS1	HSD17B12	FUT8	KIF2A	TNPO1	PCNP	ATPAF2	SLC35C1	EGLN2	NPC2	LTB	PTPRCAP	SCAMP3	TDP2	MRPS6	ZFHX4	GPSM3	BLM	MEX3B
N6AMT1	GM13889	MAX	ZSWIM6	ZFP366	SENP7	TOM1L2	MAPK8IP1	HNRNPUL1	LIN52	PRRC2A	NDUFV1	DAP3	ACOT13	SLC5A3	STMN2	CAMTA2	FBXW5	ABHD17C
PAXBP1	PRDM11	FNTB	NDUFAF2	PTCD2	TFG	RASD1	PEX16	CCDC97	ZFP410	APOM	CHKA	RIT1	BC005537	ITSN1	ZBTB10	SPAG7	EDF1	FAH
MIS18A	SLC35C1	RAB15	ERCC8	MCCC2	TOMM70A	MED9	PHF21A	TGFB1	DNAL1	D17H6S53E	PPP6R3	ARHGEF2	RIPOR2	CRYZL1	FABP4	MINK1	ABCA2	BLOC1S6
SCAF4	MAPK8IP1	GPX2	EIF2B2	SMN1	NIT2	NT5M	CREB3L1	EXOSC5	RIOX1	CSNK2B	MRPL21	SSR2	CARMIL1	SON	IMPA1	CXCL16	ENTPD2	TRPM7
SOD1	PEX16	CHURC1	YLPM1	RAD17	TBC1D23	MPRIP	DGKZ	DMAC2	NUMB	ABHD16A	SRSF5	LAMTOR2	BLOC1S4	TMEM50B	SLC10A5	PELP1	UAP1L1	USP50
TIAM1	PHF21A	SPTB	FCF1	AK6	FILIP1L	NATD1	CHRM4	ERICH4	PSEN1	LY6G6F	COX16	CCT3	RBFA	IFNGR2	HPN	ACADVL	DPP7	USP8
PIKFYVE	CREB3L1	MTHFD1	NPC2	CCDC125	ST3GAL6	MAP2K3	AMBRA1	NOP53	RBM25	CLIC1	SYNJ2BP	MEF2D	TSHZ1	IFNAR1	PSMC4	DVL2	TOR4A	GATM
KANSL1L	DGKZ	GPHN	LIN52	ZFYVE16	CPOX	ATP5J2	ATG13	NAPA	ZFYVE1	LSM2	MED6	HDGF	ZFP236	OLIG1	USF2	CTDNEP1	TUBB4B	PDE8A
ACADL	CHRM4	ARG2	ZFP410	FAM151B	CRYBG3	PDAP1	CKAP5	KPTN	DCAF4	NEU1	TTC9	PRCC	ATP9B	MRPL39	HAUS5	ELP5	RNF208	HOMER2
CREB1	AMBRA1	VTI1B	DNAL1	MSH3	ARL6	ARPC1A	LRP4	PSMD8	DPF3	C2	MAP3K9	NIPAL1	NFATC1	ADAMTS1	PROSER3	NEURL4	NDOR1	BTBD1
USP14	ATG13	ZFP36L1	RIOX1	SSBP2	CHMP2B	SMURF1	1110051M20RIK	RASGRP4	SLC1A7	SKIV2L	SIPA1L1	NFXL1	ADAM17	N6AMT1	HSPB6	2810408A11RIK	TMEM203	STARD5
CCNYL1	CKAP5	ACTN1	NUMB	TMEM167	VGLL3	RNF216	ARFGAP2	MAP4K1	COA7	STK19	FUT8	CORIN	CPSF3	PAXBP1	LIN37	KCTD11	TPRN	TLNRD1
TMEM241	LRP4	DCAF5	PSEN1	COX7C	GBE1	FSCN1	DDB2	EIF3K	CZIB	ATF6B	MAX	GABRG1	ID2	MIS18A	KMT2B	TMEM102	SSNA1	AP3S2
RIOK3	1110051M20RIK	ERH	RBM25	RASA1	HSPA13	TNRC18	MADD	ACTN4	IFT57	RNF5	FNTB	GUF1	RSAD2	SCAF4	APLP1	FGF11	ANAPC2	IDH2
NPC1	ARFGAP2	SLC39A9	ZFYVE1	CCNH	SAMSN1	WIPI2	SPI1	ECH1	BBX	PBX2	GPX2	GRXCR1	CMPK2	SOD1	RELB	POLR2A	NSMF	CIB1
OSBPL1A	DDB2	BUB1	DCAF4	TMEM161B	SZT2	RADIL	PSMC3	SIRT2	CCDC54	GPSM3	CHURC1	SHISA3	COLEC11	TIAM1	PPP1R37	EIF4A1	ZMYND19	VPS33B
IMPACT	MADD	BCL2L11	COA7	MEF2C	MED8	FOXK1	CELF1	PAF1	CEP97	CAMTA2	MTHFD1	SLC30A9	SNTG2	PIKFYVE	MARK4	CD68	EHMT1	PRC1
ZFP521	SPI1	ANAPC1	CZIB	CETN3	CDC20	CARD11	PTPMT1	MED29	RPL24	SPAG7	GPHN	PHOX2B	TMEM18	UNC80	ERCC2	SOX15	KDM5A	BLM
SS18	PSMC3	SLC30A5	IFT57	MBLAC2	TIE1	GNA12	KBTBD4	ZFP36	PCNP	MINK1	ARG2	LIMCH1	ACP1	KANSL1L	RTN2	FXR2	WNK1	RASGRF1
TAF4B	CELF1	CCNB1	BBX	POLR3G	EBNA1BP2	IQCE	NDUFS3	TIMM50	SENP7	GLTPD2	VTI1B	OCIAD1	SH3YL1	ACADL	VASP	TMEM88	RAD52	FBXW5
DSG3	PTPMT1	MRPS36	ALCAM	ARRDC3	DOP1B	TTYH3	AGBL2	SYNE4	TFG	TM4SF5	ZFP36L1	DCUN1D4	FAM110C	CREB1	OPA3	NAA38	ERC1	EDF1
DSG2	KBTBD4	SERINC5	CEP97	FAM172A	RUNX1	LFNG	APLNR	ALKBH6	TOMM70A	ZMYND15	ACTN1	SGCB	FBXO25	USP14	GPR4	KCNAB3	FBXL14	ABCA2
B4GALT6	NDUFS3	THBS4	RPL24	2210408I21RIK	RCAN1	EIF3B	SLC43A1	POLR2I	NIT2	CXCL16	DCAF5	RASL11B	AGPAT5	VSTM2A	EML2	ALOXE3	CACNA1C	ENTPD2
TRAPPC8	AGBL2	DMGDH	PCNP	ELL2	MRPS6	MRM2	UBE2L6	TBCB	TBC1D23	PELP1	ERH	FIP1L1	TMEM14A	CCNYL1	DMWD	TMEM107	CECR2	UAP1L1
RNF125	APLNR	ARSB	SENP7	CAST	SLC5A3	ADAP1	MED19	APOC4	FILIP1L	ALOX12	SLC39A9	CHIC2	FAM98A	TMEM241	FOXA3	RRS1	ATP6V1E1	DPP7
RNF138	P2RX3	SCAMP1	TFG	LNPEP	ATP5O	GET4	TMX2	BCAM	CPOX	RNASEK	BUB1	GSX2	FEZ2	RIOK3	IRF2BP1	BORCS6	DDX47	TOR4A
GAREM1	UBE2L6	AP3B1	TOMM70A	RIOK2	ITSN1	SUN1	CTNND1	CBLC	CRYBG3	0610010K14RIK	BCL2L11	TMEM165	HEATR5B	NPC1	NOVA2	PLOD3	USP5	TUBB4B
MAPRE2	MED19	TBCA	NIT2	CHD1	CRYZL1	DNAAF5	LPXN	LIPE	ARL6	ACADVL	ANAPC1	CLOCK	SLC30A6	OSBPL1A	HIF3A	ZNHIT1	TPI1	RNF208
SPIDR	TMX2	PDE8B	TBC1D23	FAM174A	SON	FAM20C	ZFP91	MEGF8	EPHA3	DVL2	SLC30A5	PDCL2	SPAST	IMPACT	PPP5C	FIS1	ATN1	NDOR1
CEBPD	CTNND1	AGGF1	FILIP1L	ST8SIA4	TMEM50B	NPTX2	DTX4	POU2F2	CHMP2B	CTDNEP1	CCNB1	NMU	SRD5A2	SS18	DACT3	ARHGEF15	GRCC10	TPRN
MCM4	ZFP91	F2RL1	COL8A1	PLPP1	IFNGR2	BAIAP2L1	PATL1	RABAC1	VGLL3	NEURL4	MRPS36	EXOC1	TRAM2	TAF4B	STRN4	RANGRF	EMG1	SSNA1
UBE2V2	FAM111A	F2R	ST3GAL6	MTREX	IFNAR1	BRI3	STX3	XRCC1	GBE1	2810408A11RIK	SERINC5	PPAT	GRPEL2	B4GALT6	AP2S1	SERPINE1	LPCAT3	ANAPC2
SNAI2	DTX4	F2RL2	CPOX	DHX29	NCAM2	TECPR1	MRPL16	IRGQ	HSPA13	KCTD11	THBS4	NKX6-1	FBXO38	TRAPPC8	PPP1R14A	SRRT	PEX5	NRARP
PCMTD1	PATL1	CERT1	CRYBG3	EMB	MRPL39	CCZ1	CCDC86	CADM4	SZT2	TMEM102	ARSB	CDS1	TCERG1	RNF125	YIF1B	TRIP6	LAG3	NSMF
RB1CC1	STX3	HMGCR	ARL6	PARP8	ADAMTS1	PMS2	ZP1	PPP2R1A	MED8	POLR2A	SCAMP1	ARHGAP24	GRHL1	RNF138	KCNK6	AGFG2	ZFP384	ZMYND19
RGS20	MRPL16	NSA2	EPHA3	PELO	N6AMT1	AIMP2	PRPF19	ETFB	CDC20	EIF4A1	AP3B1	PTPN13	KLF11	GAREM1	SHKBP1	NYAP1	ACRBP	EHMT1
TCEA1	CCDC86	GFM2	CHMP2B	ITGA1	PAXBP1	ANKRD61	TMEM132A	CLPX	TIE1	CD68	TBCA	AFF1	MRPS16	CCDC178	BLVRB	LAMTOR4	MRPL51	KDM5A
LYPLA1	ZP1	HEXB	VGLL3	ITGA2	MIS18A	CYTH3	SLC15A3	RASL12	EBNA1BP2	SOX15	AGGF1	DSPP	NPM1	NOL4	SERTAD3	MBLAC1	LTBR	WNK1
LYN	PRPF19	ANKRA2	GBE1	NDUFS4	SCAF4	SMIM10L2A	CPSF7	MTFMT	CFAP144	FXR2	F2RL1	ADAD1	LCP2	MAPRE2	PRX	CNPY4	TNFRSF1A	RAD52
RPS20	TMEM132A	BTF3	HSPA13	SNX18	SOD1	RAC1	SDHAF2	HACD3	DOP1B	TMEM88	F2R	ANXA5	PANK3	SPIDR	2310022A10RIK	ARHGEF11	NDUFA9	ERC1
BPNT2	SLC15A3	TNPO1	SAMSN1	CRIP1	TIAM1	KDELR2	LRRC10B	RAB11A	RUNX1	NAA38	F2RL2	PRDM5	MAT2B	CEBPD	RAB4B	ETV3	RAD51AP1	FBXL14
UBXN2B	CPSF7	ZFP366	SZT2	CRIP2	PIKFYVE	CDR2	SYT7	DIS3L	RCAN1	KCNAB3	CERT1	METTL14	CCNG1	MCM4	EGLN2	PIAS3	PARP11	CACNA1C
SDCBP	SDHAF2	PTCD2	MED8	MTA1	KANSL1L	MOSMO	TMEM258	SNAPC5	FAM243	TMEM107	HMGCR	UNC5C	TTC1	UBE2V2	HNRNPUL1	ANKRD35	FKBP4	CECR2
RAB2A	LRRC10B	MCCC2	CDC20	PACS2	ACADL	PDZD9	FADS1	AAGAB	MRPS6	RRS1	NSA2	STPG2	CLINT1	SNAI2	CCDC97	ITGA10	NRIP2	ATP6V1E1
CHD7	SYT7	SMN1	TIE1	BTBD6	CREB1	UQCRC2	FADS2	IQCH	ATP5O	BORCS6	GFM2	TSPAN5	THG1L	PCMTD1	TGFB1	PEX11B	FOXM1	DDX47
TTPA	TMEM258	RAD17	EBNA1BP2	PIK3R1	USP14	ANKS4B	FADS3	MAP2K5	ITSN1	PLOD3	HEXB	EIF4E	GEMIN5	RB1CC1	EXOSC5	LIX1L	NECAP1	USP5
YTHDF3	FADS1	AK6	DOP1B	SREK1	CCNYL1	DNAH3	RAB3IL1	CLN6	CRYZL1	ZNHIT1	ANKRA2	METAP1	SAP30L	TCEA1	DMAC2	POLR3GL	FOXJ2	TPI1
ARMC1	FADS2	CCDC125	RUNX1	ERBIN	TMEM241	REXO5	EEF1G	FEM1B	SON	FIS1	BTF3	ADH5	ATOX1	LYPLA1	ERICH4	ANP32E	PHACTR1	ATN1
PDE7A	FADS3	ZFYVE16	RCAN1	TRAPPC13	RIOK3	ERI2	EML3	TLE3	TMEM50B	RANGRF	FOXD1	DAPP1	GM2A	LYN	NOP53	APH1A	TBC1D7	GRCC10
ADHFE1	RAB3IL1	FAM151B	MRPS6	TRIM23	NPC1	THUMPD1	B3GAT3	UACA	IFNGR2	SERPINE1	TNPO1	PPP3CA	TNIP1	RPS20	NAPA	RPRD2	GFOD1	EMG1
MYBL1	SCGB1A1	MSH3	ATP5O	CENPK	OSBPL1A	IQCK	GANAB	TBC1D2B	IFNAR1	SRRT	ZFP366	BANK1	GPX3	BPNT2	KPTN	TARS2	NOL7	LPCAT3
VCPIP1	EEF1G	RASGRF2	ITSN1	CWC27	IMPACT	KNOP1	INTS5	DNAJA4	TMPRSS15	TRIP6	PTCD2	UBE2D3	DCTN4	UBXN2B	PSMD8	F11R	RANBP9	CLSTN3
ARFGEF1	EML3	SSBP2	CRYZL1	SREK1IP1	ZFP521	CCP110	1810009A15RIK	HYKK	MRPL39	EPO	MCCC2	SLC9B1	SYNPO	SDCBP	RASGRP4	ARHGAP30	JARID2	PEX5
PREX2	B3GAT3	TMEM167	SON	IPO11	SS18	GDE1	HNRNPUL2	UBE2Q2	N6AMT1	LRCH4	SMN1	TACR3	CD74	RAB2A	MAP4K1	PFDN2	MYLIP	LAG3
TRAM1	GANAB	EDIL3	TMEM50B	KIF2A	TAF4B	COQ7	TTC9C	ETFA	PAXBP1	FBXO24	RAD17	GAS1	TCOF1	CHD7	EIF3K	NIT1	DAPK1	ZFP384
TERF1	INTS5	COX7C	IFNGR2	ZSWIM6	DSG2	SYT17	POLR2G	SCAPER	MIS18A	SAP25	AK6	ISCA1	CSF1R	TTPA	ACTN4	USP21	ERCC6L2	ACRBP
RPL7	1810009A15RIK	RASA1	IFNAR1	NDUFAF2	B4GALT6	XYLT1	NXF1	RCN2	SCAF4	AGFG2	CCDC125	NAA35	HMGXB3	YTHDF3	ECH1	FCER1G	ZFP367	MRPL51
RDH10	HNRNPUL2	CCNH	MRPL39	ERCC8	TRAPPC8	NOMO1	ATL3	TSPAN3	SOD1	NYAP1	ZFYVE16	AGTPBP1	FLT4	ARMC1	SIRT2	PCP4L1	RNF39	LTBR
STAU2	TTC9C	TMEM161B	ADAMTS1	RAB3C	RNF125	MYH11	RTN3	HMG20A	TIAM1	MAP11	FAM151B	2210016F16RIK	RNF130	PDE7A	PAF1	PEA15A	MRPS18B	TNFRSF1A
UBE2W	POLR2G	MEF2C	N6AMT1	EIF2B2	RNF138	PDXDC1	SPINDOC	CSPG4	PIKFYVE	LAMTOR4	MSH3	UBQLN1	TBC1D9B	ADHFE1	MED29	IGSF8	ATAT1	NDUFA9
TMEM70	NXF1	CETN3	CLDN8	RPS6KL1	GAREM1	NTAN1	MARK2	IMP3	UNC80	MBLAC1	RASGRF2	TLE4	STK10	MYBL1	ZFP36	CNBD2	PPP1R18	RAD51AP1
LY96	1700092M07RIK	MBLAC2	PAXBP1	YLPM1	MAPRE2	SHISA9	NAA40	PTPN9	KANSL1L	CNPY4	SSBP2	GNAQ	DUSP1	VCPIP1	TIMM50	CFAP45	TUBB5	PARP11
ZFHX4	LGALS12	POLR3G	MIS18A	FCF1	SPIDR	ERCC4	OTUB1	NEIL1	ACADL	ARHGEF11	TMEM167	RFK	BNIP1	ARFGEF1	COX7A1	DUSP23	IER3	FKBP4
STMN2	ATL3	ARRDC3	SCAF4	NPC2	CEBPD	MRTFB	STIP1	FAM219B	CREB1	ETV3	COX7C	OSTF1	BOD1	PREX2	SYNE4	LYSMD1	ATP6V1G2	NRIP2
ZBTB10	RTN3	FAM172A	SOD1	LIN52	MCM4	PARN	PPP1R14B	SCAMP2	USP14	PIAS3	RASA1	CARNMT1	CPEB4	TRAM1	ALKBH6	SCNM1	TNF	FOXM1
IMPA1	SPINDOC	2210408I21RIK	TIAM1	ZFP410	UBE2V2	TMEM186	BAD	ULK3	CCNYL1	ANKRD35	CCNH	D030056L22RIK	RBM27	EYA1	POLR2I	PI4KB	PRRC2A	NECAP1
SLC10A5	MARK2	ELL2	PIKFYVE	DNAL1	SNAI2	PMM2	GPR137	ABHD17C	TMEM241	ITGA10	TMEM161B	RORB	PRELID2	TERF1	TBCB	PSMB4	D17H6S53E	FOXJ2
HPN	NAA40	CAST	KANSL1L	RIOX1	PCMTD1	1810013L24RIK	PRDX5	FAH	RIOK3	PEX11B	MEF2C	1110059E24RIK	FGF1	RPL7	BCAM	POGZ	CSNK2B	PHACTR1
PSMC4	OTUB1	LNPEP	ACADL	NUMB	RB1CC1	ATF7IP2	LYVE1	BLOC1S6	NPC1	LIX1L	CETN3	KLF9	SPRY4	RDH10	CBLC	TUFT1	ABHD16A	TBC1D7
USF2	STIP1	RIOK2	CREB1	PSEN1	TCEA1	TEKT5	AMPD3	TRPM7	OSBPL1A	POLR3GL	MBLAC2	SMC5	HSPA4	STAU2	LIPE	SNX27	CLIC1	GFOD1
FFAR3	PPP1R14B	CHD1	USP14	RBM25	LYPLA1	NUBP1	ADM	USP8	IMPACT	ANP32E	ARRDC3	MAMDC2	ZCCHC10	UBE2W	MEGF8	RORC	LSM2	NOL7
RBM42	BAD	FAM174A	CCNYL1	ZFYVE1	LYN	TVP23A	SWAP70	SLC27A2	SS18	APH1A	FAM172A	1700028P14RIK	LEAP2	TMEM70	RABAC1	S100A11	NEU1	RANBP9
HAUS5	GPR137	ST8SIA4	TMEM241	DCAF4	RPS20	CIITA	WEE1	GATM	TAF4B	RPRD2	2210408I21RIK	TJP2	SEPTIN8	ZFHX4	XRCC1	CHTOP	STK19	JARID2
HSPB6	PRDX5	PLPP1	RIOK3	COA7	BPNT2	DEXI	ZFP143	PDE8A	DSG2	TARS2	MCTP1	PGM5	KIF3A	ZBTB10	IRGQ	SNAPIN	ATF6B	MYLIP
LIN37	ADM	MTREX	NPC1	CZIB	UBXN2B	CLEC16A	IPO7	HOMER2	TRAPPC8	F11R	ELL2	KANK1	SLC22A4	FABP4	CADM4	ILF2	RNF5	DAPK1
U2AF1L4	SWAP70	DHX29	OSBPL1A	IFT57	SDCBP	RMI2	DENND5A	BTBD1	RNF138	KLHDC9	CAST	SMARCA2	P4HA2	IMPA1	PPP2R1A	DENND4B	PBX2	ERCC6L2
KMT2B	WEE1	EMB	IMPACT	BBX	RAB2A	SNN	SCUBE2	STARD5	CCDC178	PFDN2	LNPEP	RFX3	FNIP1	PSMC4	ETFB	CRTC2	GPSM3	ZFP367
APLP1	ZFP143	PARP8	ZFP521	ALCAM	CHD7	TXNDC11	NRIP3	IL16	NOL4	NIT1	RIOK2	GLIS3	RAPGEF6	USF2	CLPX	RAB13	CAMTA2	RNF39
HCST	IPO7	PELO	SS18	CEP97	TTPA	TMEM114	TMEM9B	TLNRD1	MAPRE2	USP21	CHD1	SLC1A1	9530068E07RIK	HAUS5	RASL12	4933434E20RIK	SPAG7	MRPS18B
RELB	DENND5A	ITGA1	TAF4B	RPL24	YTHDF3	CACNA1H	DENN2B	AP3S2	SPIDR	FCER1G	FAM174A	4430402I18RIK	PPP2CA	PROSER3	MTFMT	HAX1	MINK1	ATAT1
PPP1R37	SCUBE2	ITGA2	DSG3	PCNP	ARMC1	SLC35G1	TRIM66	IDH2	CEBPD	PCP4L1	ST8SIA4	CDC37L1	UBE2B	HSPB6	HACD3	ATP8B2	ZMYND15	PPP1R18
MARK4	NRIP3	NDUFS4	DSG2	SENP7	PDE7A	LGI1	LMO1	CIB1	MCM4	PEA15A	PLPP1	AK3	CDKN2AIPNL	LIN37	RAB11A	IL6RA	CXCL16	TUBB5
CKM	TMEM9B	SNX18	B4GALT6	TFG	ADHFE1	FRA10AC1	TUB	VPS33B	UBE2V2	IGSF8	MTREX	RCL1	SAR1B	KMT2B	DIS3L	SHE	PELP1	IER3
ERCC2	DENN2B	ESM1	TRAPPC8	TOMM70A	MYBL1	CEP55	PSMA1	PRC1	PCMTD1	DUSP23	DHX29	PDCD1LG2	SEC24A	APLP1	SNAPC5	ADAR	ALOX12	ATP6V1G2
FOSB	TRIM66	CRIP1	RNF125	NIT2	VCPIP1	MYOF	SOX6	BLM	RB1CC1	ACKR1	EMB	RIC1	CAML	RELB	AAGAB	THBS3	ACADVL	TNF
VASP	LMO1	CRIP2	RNF138	TBC1D23	ARFGEF1	EIF4G2	PLEKHA7	SPATA5L1	TCEA1	SPTA1	PARP8	ERMP1	B230219D22RIK	PPP1R37	2300009A05RIK	MUC1	DVL2	PRRC2A
OPA3	TUB	MTA1	GAREM1	FILIP1L	PREX2	CTR9	RPS13	FBXW5	LYPLA1	BNIPL	PELO	GLDC	TGFBI	MARK4	MAP2K5	TRIM46	CTDNEP1	D17H6S53E
EML2	PSMA1	PACS2	MAPRE2	COL8A1	A830018L16RIK	IDE	TSG101	EDF1	LYN	LYSMD1	ITGA1	DMAC1	KLHL3	ERCC2	CLN6	KRTCAP2	ELP5	CSNK2B
DMWD	CYP2R1	BTBD6	SPIDR	ST3GAL6	TRAM1	KIF11	SPTY2D1	ABCA2	RPS20	SCNM1	ITGA2	PTPRD	MRPS25	FOSB	FEM1B	EFNA4	NEURL4	ABHD16A
FOXA3	SOX6	PIK3R1	CEBPD	CPOX	TERF1	HHEX	TMEM86A	ENTPD2	BPNT2	PI4KB	NDUFS4	MPDZ	NR2C2	RTN2	TLE3	PMVK	2810408A11RIK	CLIC1
IRF2BP1	PLEKHA7	SREK1	MCM4	CRYBG3	RPL7	EXOC6	NRXN2	UAP1L1	UBXN2B	PSMB4	SNX18	NFIB	LSM3	VASP	UACA	SCAMP3	KCTD11	LSM2
NOVA2	RPS13	ERBIN	UBE2V2	ARL6	RDH10	GALNT18	PYGM	DPP7	SDCBP	POGZ	ESM1	BNC2	XPC	OPA3	TBC1D2B	RUSC1	SPEM1	NEU1
HIF3A	FAM187A	TRAPPC13	SNAI2	EPHA3	STAU2	USP47	SF1	TOR4A	RAB2A	TUFT1	CRIP1	CNTLN	TMEM43	GPR4	CIB2	DAP3	TMEM102	C2
PPP5C	ABCC8	TRIM23	PCMTD1	CHMP2B	UBE2W	TEAD1	MAP4K2	TUBB4B	CHD7	SNX27	CRIP2	ADAMTSL1	CHCHD4	EML2	DNAJA4	MSTO1	FGF11	STK19
STRN4	TSG101	CENPK	RB1CC1	VGLL3	TMEM70	IMMP1L	EHD1	NDOR1	TTPA	CELF3	MTA1	MUSK	UROC1	DMWD	CRABP1	RIT1	POLR2A	ATF6B
AP2S1	SPTY2D1	CWC27	TCEA1	GBE1	LY96	ELP4	ARL2	TMEM203	YTHDF3	TDRKH	PACS2	SVEP1	KLF15	RSPH6A	HYKK	ARHGEF2	EIF4A1	PRRT1
PPP1R14A	TMEM86A	SREK1IP1	LYPLA1	HSPA13	ZFHX4	RCN1	CDCA5	TPRN	ARMC1	S100A11	BTBD6	NDUFB6	PPM1M	IRF2BP1	UBE2Q2	SSR2	CD68	RNF5
YIF1B	NRXN2	IPO11	LYN	SAMSN1	STMN2	WT1	ZNHIT2	SSNA1	PDE7A	CHTOP	PIK3R1	DDX58	PDZRN3	NOVA2	ETFA	LAMTOR2	FXR2	PBX2
KCNK6	SF1	KIF2A	RPS20	SZT2	ZBTB10	EIF3M	MRPL49	ANAPC2	MYBL1	SNAPIN	SREK1	PLAA	SEC13	HIF3A	SCAPER	MEX3A	TMEM88	GPSM3
SHKBP1	MAP4K2	ZSWIM6	BPNT2	MED8	FABP4	DEPDC7	RBM14	NRARP	VCPIP1	ILF2	ERBIN	TUSC1	RPL32	PPP5C	RCN2	PMF1	NAA38	CAMTA2
SPTBN4	EHD1	NDUFAF2	UBXN2B	CDC20	IMPA1	CSTF3	CCS	NSMF	ARFGEF1	DENND4B	TRAPPC13	ELAVL2	IFT122	DACT3	TSPAN3	GLMP	ALOXE3	SPAG7
BLVRB	ARL2	ERCC8	SDCBP	TIE1	SLC10A5	HIPK3	B4GAT1	ZMYND19	PREX2	CRTC2	TRIM23	DMRTA1	PLXND1	STRN4	HMG20A	CCT3	TMEM107	MINK1
SERTAD3	CDCA5	EIF2B2	RAB2A	EBNA1BP2	HPN	D430041D05RIK	BRMS1	CACNA1B	A830018L16RIK	RAB13	CENPK	LMNB1	ALG11	AP2S1	CSPG4	MEF2D	RRS1	ZMYND15
PRX	ZNHIT2	YLPM1	CHD7	DOP1B	PSMC4	A930018P22RIK	RIN1	EHMT1	TRAM1	4933434E20RIK	CWC27	PHAX	EIF4E3	PPP1R14A	IMP3	CRABP2	BORCS6	CXCL16
2310022A10RIK	MRPL49	FCF1	TTPA	RUNX1	USF2	SPON1	CD248	KDM5A	TERF1	UBAP2L	SREK1IP1	GRAMD2B	FOXP1	YIF1B	PTPN9	ISG20L2	PLOD3	PELP1
BC024978	RBM14	NPC2	YTHDF3	RCAN1	RBM42	OLFML1	TMEM151A	WNK1	RPL7	HAX1	RNF180	ZFP608	MITF	KCNK6	NEIL1	HDGF	ZNHIT1	ALOX12
MIA	CCS	LIN52	ARMC1	MRPS6	HAUS5	PPFIBP2	YIF1A	RAD52	RDH10	ATP8B2	IPO11	SNX2	FRMD4B	SHKBP1	FAM219B	PRCC	FIS1	ACADVL
RAB4B	CCDC87	ZFP410	PDE7A	SLC5A3	HSPB6	OVCH2	RAB1B	ERC1	STAU2	IL6RA	KIF2A	SNCAIP	ARL6IP5	SPTBN4	SCAMP2	NIPAL1	ARHGEF15	DVL2
EGLN2	B4GAT1	DNAL1	ADHFE1	ATP5O	LIN37	FAR1	KLC2	FBXL14	UBE2W	ADAR	ZSWIM6	GM51263	UBA3	BLVRB	ULK3	NFXL1	SERPINE1	CTDNEP1
HNRNPUL1	BRMS1	RIOX1	MYBL1	ITSN1	U2AF1L4	ARNTL	PACS1	CECR2	TMEM70	THBS3	NDUFAF2	SRFBP1	TMF1	SERTAD3	MEX3B	CORIN	SRRT	ELP5
CCDC97	RIN1	NUMB	VCPIP1	CRYZL1	KMT2B	RASSF10	SF3B2	ATP6V1E1	ZFHX4	MUC1	ERCC8	PRR16	MAGI1	PRX	ABHD17C	GUF1	TRIP6	NEURL4
TGFB1	CD248	PSEN1	ARFGEF1	SON	APLP1	LIN7C	FOSL1	DDX47	ZBTB10	TRIM46	EIF2B2	HSD17B4	ADAMTS9	2310022A10RIK	FAH	SHISA3	AGFG2	2810408A11RIK
EXOSC5	YIF1A	RBM25	PREX2	TMEM50B	HCST	LGR4	CCDC85B	GUCY2C	IMPA1	KRTCAP2	YLPM1	TNFAIP8	PSMD6	DPF1	BLOC1S6	SLC30A9	NYAP1	KCTD11
DMAC2	RAB1B	ZFYVE1	TRAM1	IFNGR2	RELB	SVIP	FIBP	USP5	PSMC4	EFNA4	FCF1	CDO1	THOC7	RAB4B	TRPM7	LIMCH1	LAMTOR4	SPEM1
ERICH4	KLC2	DCAF4	TERF1	IFNAR1	PPP1R37	ANO5	MUS81	TPI1	USF2	DCST1	NPC2	FEM1C	SLMAP	EGLN2	USP50	OCIAD1	CNPY4	TMEM102
NOP53	PACS1	COA7	RPL7	MRPL39	MARK4	NELL1	CFL1	ATN1	RBM42	PMVK	LIN52	TRMO	DENND6A	HNRNPUL1	USP8	DCUN1D4	ARHGEF11	FGF11
NAPA	SF3B2	CZIB	RDH10	ADAMTS1	ERCC2	PRMT3	SNX32	GRCC10	HAUS5	FAM189B	ZFP410	FOXE1	ARHGEF3	CCDC97	SLC27A2	SGCB	ETV3	POLR2A
KPTN	FIBP	IFT57	STAU2	N6AMT1	FOSB	NAV2	RNASEH2C	EMG1	PROSER3	SCAMP3	DNAL1	XPA	TASOR	TGFB1	GATM	RASL11B	PIAS3	EIF4A1
PSMD8	MUS81	BBX	UBE2W	CLDN8	RTN2	ZDHHC13	KAT5	LPCAT3	LIN37	PKLR	RIOX1	NCBP1	ERC2	EXOSC5	PDE8A	FIP1L1	ANKRD35	CD68
RASGRP4	CFL1	ALCAM	TMEM70	PAXBP1	VASP	NADSYN1	FAM89B	CLSTN3	U2AF1L4	RUSC1	NUMB	TRIM7	LRTM1	DMAC2	HOMER2	CHIC2	ITGA10	FXR2
MAP4K1	SNX32	CEP97	LY96	MIS18A	OPA3	CCND1	ZNRD2	PEX5	KMT2B	DAP3	PSEN1	RACK1	SELENOK	NOP53	BTBD1	TMEM165	PEX11B	TMEM88
EIF3K	RNASEH2C	RPL24	ZBTB10	SCAF4	EML2	LTO1	LTBP3	LAG3	KIRREL2	MSTO1	RBM25	SMU1	ACTR8	ZFP541	TM6SF1	CLOCK	LIX1L	NAA38
ACTN4	KAT5	PCNP	FABP4	SOD1	DMWD	ANO1	SCYL1	ZFP384	APLP1	ARHGEF2	ZFYVE1	NIPSNAP3B	CACNA1D	NAPA	STARD5	EXOC1	POLR3GL	KCNAB3
ECH1	FAM89B	SENP7	IMPA1	TIAM1	FOXA3	PPFIA1	DPF2	ING4	RELB	SSR2	DCAF4	SLC44A1	TKT	KPTN	TLNRD1	PPAT	ANP32E	ALOXE3
SIRT2	ZNRD2	TFG	HPN	PIKFYVE	IRF2BP1	CTTN	POLA2	ACRBP	PPP1R37	LAMTOR2	SLC1A7	FSD1L	BICD2	SLC8A2	AP3S2	DLC1	APH1A	TMEM107
PAF1	LTBP3	TOMM70A	PSMC4	KANSL1L	NOVA2	SHANK2	SIRT3	MRPL51	MARK4	RAB25	COA7	RAD23B	NINJ1	PSMD8	IDH2	ERGIC3	RPRD2	RRS1
MED29	SCYL1	NIT2	USF2	ACADL	HIF3A	FBXO3	PSMD13	LTBR	ERCC2	PMF1	CZIB	KLF4	FAM120A	MAP4K1	CIB1	CDS1	TARS2	BORCS6
ZFP36	DPF2	TBC1D23	RBM42	CREB1	PPP5C	LMO2	B4GALNT4	TNFRSF1A	FOSB	GLMP	IFT57	PGGT1B	PHF2	EIF3K	VPS33B	ARHGAP24	F11R	PLOD3
TIMM50	POLA2	FILIP1L	HAUS5	USP14	STRN4	ABTB2	PKP3	ANO2	OPA3	CCT3	BBX	TRIM36	PTPDC1	ACTN4	PRC1	PTPN13	PFDN2	ZNHIT1
COX7A1	ODF3	COL8A1	HSPB6	VSTM2A	AP2S1	CAT	IRF7	NDUFA9	EML2	MEF2D	ALCAM	MCC	ACAD9	ECH1	BLM	AFF1	NIT1	FIS1
ALKBH6	SIRT3	ST3GAL6	LIN37	CCNYL1	PPP1R14A	APIP	DEAF1	RAD51AP1	DMWD	CRABP2	CEP97	DCP2	CBFB	SIRT2	RASGRF1	HSD17B11	USP21	ARHGEF15
POLR2I	PSMD13	CPOX	U2AF1L4	TMEM241	YIF1B	PDHX	TALDO1	FKBP4	RSPH6A	ISG20L2	RPL24	REEP5	TRADD	PAF1	FBXW5	EXOSC9	PCP4L1	SERPINE1
TBCB	B4GALNT4	CRYBG3	KMT2B	RIOK3	KCNK6	SLC1A2	PNPLA2	NECAP1	IRF2BP1	HDGF	PCNP	GNE	E2F4	MED29	EDF1	ANXA5	PEA15A	SRRT
APOC4	PKP3	ARL6	APLP1	NPC1	SHKBP1	PAMR1	POLR2L	C3AR1	NOVA2	PRCC	SENP7	NANS	TMEM208	ZFP36	ABCA2	PRDM5	IGSF8	TRIP6
BCAM	LMNTD2	EPHA3	HCST	OSBPL1A	SPTBN4	FJX1	AP2A2	FOXJ2	PPP5C	NIPAL1	TFG	RNF38	ATP6V0D1	TIMM50	ENTPD2	METTL14	CNBD2	AGFG2
CBLC	DEAF1	CHMP2B	RELB	IMPACT	BLVRB	TRIM44	TOLLIP	PHACTR1	DACT3	NFXL1	TOMM70A	PAX5	ACD	ALKBH6	UAP1L1	TSPAN5	DUSP23	NYAP1
LIPE	TALDO1	VGLL3	PPP1R37	ZFP521	SERTAD3	COMMD9	MOB2	TBC1D7	STRN4	GUF1	NIT2	GRHPR	GFOD2	POLR2I	DPP7	EIF4E	ACKR1	LAMTOR4
MEGF8	PNPLA2	GBE1	MARK4	SS18	PRX	IFTAP	CTSD	GFOD1	AP2S1	SLC30A9	TBC1D23	FBXO10	THAP11	TBCB	TOR4A	METAP1	BNIPL	CNPY4
ATP1A3	POLR2L	HSPA13	ERCC2	TAF4B	2310022A10RIK	API5	LSP1	NOL7	PPP1R14A	LIMCH1	FILIP1L	EXOSC3	EDC4	BCAM	TUBB4B	ADH5	LYSMD1	ARHGEF11
RABAC1	AP2A2	SAMSN1	FOSB	DSG2	TTC9B	TTC17	CD81	RANBP9	YIF1B	OCIAD1	COL8A1	IGFBPL1	PSMB10	LIPE	RNF208	DAPP1	SCNM1	ETV3
CD79A	MUC2	SZT2	VASP	B4GALT6	BC024978	HSD17B12	CARS	CD83	KCNK6	DCUN1D4	ST3GAL6	FARS2	LCAT	MEGF8	NDOR1	LAMTOR3	PI4KB	PIAS3
XRCC1	TOLLIP	MED8	OPA3	TRAPPC8	MIA	GM13889	OSBPL5	JARID2	SHKBP1	SGCB	CPOX	LYRM4	DDX28	POU2F2	TMEM203	H2AZ1	PSMB4	ANKRD35
IRGQ	MOB2	CDC20	EML2	RNF125	RAB4B	PRDM11	GRK2	MYLIP	SPTBN4	RASL11B	CRYBG3	SH3BP5L	DUS2	RABAC1	TPRN	PPP3CA	POGZ	ITGA10
PPP2R1A	CTSD	TIE1	DMWD	RNF138	EGLN2	SLC35C1	SSH3	DAPK1	BLVRB	FIP1L1	ARL6	PDE6B	NFATC3	XRCC1	SSNA1	UBE2D3	TUFT1	PEX11B
NKG7	LSP1	EBNA1BP2	RSPH6A	GAREM1	HNRNPUL1	MAPK8IP1	POLD4	ERCC6L2	2310022A10RIK	CHIC2	CHMP2B	PIGG	PLA2G15	IRGQ	ANAPC2	GAS1	SNX27	LIX1L
ETFB	CD81	CFAP144	IRF2BP1	MAPRE2	CCDC97	PEX16	CLCF1	ZFP367	BC024978	TMEM165	VGLL3	EFNA5	TUSC2	CADM4	NRARP	ISCA1	RORC	POLR3GL
CLPX	CARS	DOP1B	NOVA2	SPIDR	TGFB1	PHF21A	RAD9A	RNF39	RAB4B	CLOCK	GBE1	SLC25A46	IFRD2	PPP2R1A	NSMF	NAA35	S100A11	ANP32E
MTFMT	RHOD	RUNX1	HIF3A	CEBPD	EXOSC5	CREB3L1	PPP1CA	MRPS18B	EGLN2	EXOC1	HSPA13	WDR36	GNAT1	ETFB	ZMYND19	AGTPBP1	CHTOP	APH1A
HACD3	GRK2	RCAN1	PPP5C	MCM4	DMAC2	DGKZ	RPS6KB2	ATAT1	HNRNPUL1	PPAT	SAMSN1	EPB41L4A	UBA7	IGLON5	CACNA1B	UBQLN1	SNAPIN	RPRD2
RAB11A	RAD9A	MRPS6	STRN4	UBE2V2	ERICH4	CHRM4	PTPRCAP	PPP1R18	CCDC97	DLC1	SZT2	APC	NICN1	CLPX	EHMT1	TLE4	ILF2	TARS2
DIS3L	PPP1CA	SLC5A3	AP2S1	SNAI2	NOP53	AMBRA1	NDUFV1	TUBB5	EXOSC5	ERGIC3	MED8	SLC46A2	TCTA	RASL12	KDM5A	PSAT1	DENND4B	F11R
SNAPC5	RPS6KB2	ATP5O	PPP1R14A	PCMTD1	ZFP541	ATG13	CHKA	IER3	DMAC2	CDS1	CDC20	SNX30	GPX1	MTFMT	WNK1	GNAQ	CRTC2	PFDN2
AAGAB	NDUFV1	ITSN1	YIF1B	RB1CC1	NAPA	CKAP5	PPP6R3	ATP6V1G2	NOP53	ARHGAP24	TIE1	INIP	USP4	HACD3	RAD52	RFK	RAB13	NIT1
IQCH	CHKA	CRYZL1	KCNK6	TCEA1	KPTN	LRP4	MRPL21	PRRC2A	ZFP541	PTPN13	EBNA1BP2	HSDL2	EMC3	RAB11A	ERC1	OSTF1	4933434E20RIK	USP21
2300009A05RIK	PPP6R3	SON	SHKBP1	LYPLA1	SLC8A2	1110051M20RIK	SRSF5	APOM	NAPA	HSD17B11	DOP1B	PTBP3	BRK1	DIS3L	FBXL14	CARNMT1	HAX1	PCP4L1
MAP2K5	MRPL21	TMEM50B	SPTBN4	LYN	PSMD8	ARFGAP2	COX16	D17H6S53E	KPTN	BBS12	RUNX1	SHOC1	VHL	SNAPC5	CACNA1C	D030056L22RIK	ATP8B2	PEA15A
CLN6	SRSF5	IFNGR2	BLVRB	RPS20	RASGRP4	DDB2	SYNJ2BP	CSNK2B	PSMD8	CCNA2	RCAN1	ECPAS	NISCH	AAGAB	CECR2	RORB	IL6RA	IGSF8
FEM1B	COX16	IFNAR1	SERTAD3	BPNT2	MAP4K1	MADD	MED6	ABHD16A	MAP4K1	EXOSC9	MRPS6	ACER2	STAB1	IQCH	ATP6V1E1	1110059E24RIK	SHE	CFAP45
SPESP1	SYNJ2BP	OLIG1	PRX	UBXN2B	EIF3K	SPI1	TTC9	CLIC1	EIF3K	ANXA5	SLC5A3	SLC24A2	PBRM1	2300009A05RIK	DDX47	KLF9	ADAR	ACKR1
TLE3	MED6	NCAM2	2310022A10RIK	SDCBP	ACTN4	PSMC3	MAP3K9	LSM2	ACTN4	METTL14	ATP5O	CDH9	GNL3	MAP2K5	GUCY2C	SMC5	THBS3	BNIPL
UACA	MAP3K9	MRPL39	TTC9B	RAB2A	ECH1	CELF1	SIPA1L1	NEU1	ECH1	UNC5C	ITSN1	MYO10	NEK4	SKOR1	USP5	MAMDC2	MUC1	LYSMD1
TBC1D2B	SIPA1L1	ADAMTS1	BC024978	CHD7	SIRT2	PTPMT1	RGS6	C2	SIRT2	TSPAN5	CRYZL1	RETREG1	ITIH4	CLN6	TPI1	TJP2	TRIM46	SCNM1
CIB2	FUT8	N6AMT1	MIA	YTHDF3	PAF1	KBTBD4	FUT8	SKIV2L	PAF1	EIF4E	SON	ZFP622	STIMATE	FEM1B	ATN1	FXN	KRTCAP2	PI4KB
DNAJA4	MAX	CLDN17	RAB4B	ARMC1	MED29	NDUFS3	MAX	STK19	MED29	METAP1	TMEM50B	FBXL7	ATRIP	ITGA11	GRCC10	TMEM252	EFNA4	PSMB4
HYKK	FNTB	CLDN8	EGLN2	PDE7A	ZFP36	AGBL2	FNTB	CYP21A1	ZFP36	ADH5	IFNGR2	ANK	PLXNA1	SPESP1	EMG1	PGM5	PMVK	POGZ
UBE2Q2	RAB15	PAXBP1	HNRNPUL1	ADHFE1	TIMM50	APLNR	RAB15	ATF6B	TIMM50	LAMTOR3	IFNAR1	OTULINL	ABTB1	TLE3	LPCAT3	KANK1	SCAMP3	TUFT1
ETFA	CHURC1	MIS18A	CCDC97	MYBL1	COX7A1	P2RX3	GPX2	RNF5	ALKBH6	H2AZ1	MRPL39	CTNND2	KBTBD12	UACA	CLSTN3	SMARCA2	RUSC1	SNX27
SCAPER	SPTB	SCAF4	TGFB1	VCPIP1	SYNE4	SLC43A1	CHURC1	PBX2	POLR2I	PPP3CA	ADAMTS1	DAP	SEC61A1	TBC1D2B	PEX5	RFX3	DAP3	RORC
RCN2	MTHFD1	SOD1	EXOSC5	ARFGEF1	ALKBH6	UBE2L6	SPTB	GPSM3	TBCB	UBE2D3	N6AMT1	ANKRD33B	RUVBL1	CIB2	ZFP384	GLIS3	MSTO1	THEM5
TSPAN3	FAM71D	TIAM1	DMAC2	PREX2	POLR2I	MED19	MTHFD1	CAMTA2	BCAM	GAS1	CLDN8	CCT5	COPG1	DNAJA4	ING4	PLPP6	RIT1	S100A11
HMG20A	GPHN	PIKFYVE	NOP53	TRAM1	TBCB	TMX2	GPHN	SPAG7	LIPE	ISCA1	PAXBP1	ADCY2	UQCRC1	CRABP1	ACRBP	CDC37L1	ARHGEF2	CHTOP
IMP3	ARG2	UNC80	NAPA	TERF1	APOC4	CTNND1	ARG2	MINK1	CNFN	NAA35	MIS18A	TENT4A	PRKAR2A	HYKK	MRPL51	AK3	SSR2	SNAPIN
PTPN9	VTI1B	KANSL1L	KPTN	RPL7	BCAM	LPXN	VTI1B	GLTPD2	MEGF8	AGTPBP1	SCAF4	NSUN2	SLC25A20	UBE2Q2	LTBR	RCL1	LAMTOR2	ILF2
NEIL1	ZFP36L1	ACADL	PSMD8	RDH10	CBLC	ZFP91	ZFP36L1	TM4SF5	POU2F2	2210016F16RIK	SOD1	UBE2QL1	NDUFAF3	ETFA	TNFRSF1A	RIC1	RAB25	DENND4B
FAM219B	ACTN1	CREB1	RASGRP4	STAU2	LIPE	DTX4	ACTN1	ZMYND15	ATP1A3	UBQLN1	PIKFYVE	MED10	USP19	SCAPER	ANO2	ERMP1	MEX3A	CRTC2
SCAMP2	DCAF5	USP14	MAP4K1	UBE2W	MEGF8	PATL1	DCAF5	CXCL16	RABAC1	TLE4	KANSL1L	IRX1	CRELD1	RCN2	NDUFA9	DMAC1	PMF1	RAB13
ULK3	ERH	VSTM2A	EIF3K	TMEM70	POU2F2	STX3	ERH	PELP1	XRCC1	PSAT1	ACADL	NDUFS6	TADA3	TSPAN3	RAD51AP1	MPDZ	GLMP	4933434E20RIK
ABHD17C	SLC39A9	CCNYL1	ACTN4	ZFHX4	ATP1A3	MRPL16	SLC39A9	RNASEK	IRGQ	GNAQ	CREB1	2700062C07RIK	CAMK1	HMG20A	PARP11	NFIB	CCT3	HAX1
FAH	BUB1	TMEM241	ECH1	ZBTB10	RABAC1	CCDC86	BUB1	0610010K14RIK	CADM4	RFK	USP14	TMEM245	BRPF1	CSPG4	FKBP4	SNAPC3	MEF2D	ATP8B2
BLOC1S6	BCL2L11	RIOK3	SIRT2	FABP4	CD79A	ZP1	BCL2L11	ACADVL	PPP2R1A	OSTF1	CCNYL1	FRRS1L	MTMR14	IMP3	FOXM1	CNTLN	CRABP2	IL6RA
TRPM7	ANAPC1	NPC1	PAF1	IMPA1	XRCC1	PRPF19	ANAPC1	DVL2	LIM2	CARNMT1	TMEM241	EPB41L4B	SETD5	PTPN9	NECAP1	SVEP1	ISG20L2	SHE
USP50	SLC30A5	ANKRD29	MED29	HPN	IRGQ	TMEM132A	SLC30A5	CTDNEP1	NKG7	D030056L22RIK	RIOK3	FHOD3	RAD18	FAM219B	C3AR1	NDUFB6	HDGF	ADAR
USP8	CCNB1	OSBPL1A	ZFP36	PSMC4	PPP2R1A	SLC15A3	CCNB1	ELP5	ETFB	1110059E24RIK	NPC1	LPCAT1	BHLHE40	SCAMP2	FOXJ2	TEK	PRCC	THBS3
SLC27A2	MRPS36	IMPACT	TIMM50	USF2	NKG7	CPSF7	MRPS36	NEURL4	IGLON5	KLF9	ANKRD29	CLPTM1L	SETMAR	ULK3	PHACTR1	PLAA	NIPAL1	MUC1
GATM	SERINC5	ZFP521	COX7A1	RBM42	ETFB	SDHAF2	SERINC5	2810408A11RIK	CLPX	SMC5	OSBPL1A	TERT	CRBN	MEX3B	TBC1D7	TUSC1	NFXL1	TRIM46
PDE8A	THBS4	SS18	SYNE4	HAUS5	CLPX	LRRC10B	THBS4	KCTD11	RASL12	TJP2	IMPACT	SLC6A18	VGLL4	ABHD17C	GFOD1	LMNB1	GUF1	KRTCAP2
FSD2	CMYA5	TAF4B	ALKBH6	PROSER3	RASL12	SYT7	CMYA5	TMEM102	MTFMT	FXN	ZFP521	SLC6A19	ATP2B2	FAH	NOL7	PHAX	SLC30A9	EFNA4
HOMER2	BHMT	DSG3	POLR2I	HSPB6	MTFMT	TMEM258	ARSB	POLR2A	HACD3	KANK1	SS18	SLC12A7	OGN	BLOC1S6	RANBP9	ZFP608	LIMCH1	PMVK
BTBD1	BHMT2	DSG2	TBCB	LIN37	HACD3	FADS1	SCAMP1	EIF4A1	RAB11A	SMARCA2	TAF4B	NFX1	RANBP3	TRPM7	CD83	PPIC	OCIAD1	SCAMP3
STARD5	DMGDH	B4GALT6	BCAM	U2AF1L4	RAB11A	FADS2	AP3B1	CD68	DIS3L	RFX3	DSG2	BAG1	ADAMTS10	USP50	JARID2	SNX2	DCUN1D4	RUSC1
IL16	ARSB	TRAPPC8	CBLC	KMT2B	DIS3L	FADS3	TBCA	FXR2	SNAPC5	SLC1A1	TRAPPC8	GABBR2	LONP1	USP8	MYLIP	SNCAIP	SGCB	DAP3
TLNRD1	SCAMP1	RNF125	CXCL17	APLP1	SNAPC5	RAB3IL1	AGGF1	TMEM88	AAGAB	CDC37L1	RNF125	ANKS6	LSM7	GATM	FBP2	SRFBP1	RASL11B	MSTO1
AP3S2	AP3B1	RNF138	LIPE	HCST	AAGAB	EEF1G	F2RL1	NAA38	IQCH	AK3	RNF138	RECK	R3HDM4	PDE8A	DAPK1	HSD17B4	FIP1L1	RIT1
IDH2	TBCA	GAREM1	MEGF8	RELB	IQCH	EML3	F2R	TMEM107	2300009A05RIK	RCL1	GAREM1	ALG2	TMEM259	BTBD1	ERCC6L2	TNFAIP8	CHIC2	ARHGEF2
CIB1	PDE8B	NOL4	RABAC1	PPP1R37	2300009A05RIK	B3GAT3	F2RL2	RRS1	MAP2K5	RIC1	MAPRE2	SEC61B	CNN2	TM6SF1	ZFP367	DTWD2	TMEM165	SSR2
VPS33B	AGGF1	MAPRE2	CD79A	MARK4	MAP2K5	GANAB	CERT1	BORCS6	SKOR1	ERMP1	SPIDR	ERP44	GPX4	STARD5	MRPS18B	CDO1	CLOCK	LAMTOR2
PRC1	S100Z	SPIDR	XRCC1	ERCC2	SKOR1	INTS5	HMGCR	PLOD3	CLN6	GLDC	CEBPD	INVS	SBNO2	IL16	ATAT1	TMED7	EXOC1	RAB25
BLM	F2RL1	CEBPD	IRGQ	RTN2	CLN6	1810009A15RIK	NSA2	ZNHIT1	FEM1B	DMAC1	MCM4	TEX10	STK11	TLNRD1	PPP1R18	FEM1C	PPAT	MEX3A
SPATA5L1	F2R	MCM4	CADM4	VASP	FEM1B	HNRNPUL2	GFM2	FIS1	SPESP1	LURAP1L	UBE2V2	RELCH	CIRBP	AP3S2	TUBB5	TRMO	DLC1	PMF1
FBXW5	CERT1	UBE2V2	PPP2R1A	OPA3	TLE3	TTC9C	HEXB	ARHGEF15	TLE3	MPDZ	SNAI2	ZCCHC2	GAMT	IDH2	IER3	XPA	ERGIC3	GLMP
EDF1	HMGCR	SNAI2	NKG7	EML2	UACA	POLR2G	ANKRA2	RANGRF	UACA	NFIB	PCMTD1	PHLPP1	RPS15	CIB1	ATP6V1G2	NCBP1	CDS1	CCT3
ABCA2	NSA2	PCMTD1	ETFB	DMWD	TBC1D2B	NXF1	BTF3	SRRT	TBC1D2B	SNAPC3	RB1CC1	VPS4B	MICOS13	VPS33B	PRRC2A	TRIM7	ARHGAP24	MEF2D
UAP1L1	GFM2	RB1CC1	KLK10	IRF2BP1	DNAJA4	1700092M07RIK	TNPO1	EPO	CIB2	BNC2	TCEA1	KDSR	SAFB	PRC1	APOM	RACK1	PTPN13	CRABP2
DPP7	HEXB	TCEA1	CLPX	HIF3A	CRABP1	LGALS12	ZFP366	LRCH4	DNAJA4	ADAMTSL1	LYPLA1	PTK2B	KDM4B	BLM	D17H6S53E	SMU1	AFF1	ISG20L2
TOR4A	ANKRA2	LYPLA1	RASL12	PPP5C	HYKK	ATL3	PTCD2	FBXO24	CRABP1	SVEP1	LYN	TRIM35	PLIN3	RASGRF1	CSNK2B	NIPSNAP3B	HSD17B11	HDGF
TUBB4B	BTF3	LYN	MTFMT	DACT3	UBE2Q2	RTN3	MCCC2	SAP25	HYKK	NDUFB6	RPS20	STMN4	FEM1A	FBXW5	ABHD16A	SLC44A1	CCNA2	PRCC
RNF208	FOXD1	RPS20	HACD3	STRN4	ETFA	SPINDOC	SMN1	AGFG2	UBE2Q2	TEK	BPNT2	EFR3B	DPP9	EDF1	CLIC1	FSD1L	EXOSC9	NIPAL1
NDOR1	TNPO1	BPNT2	RAB11A	AP2S1	SCAPER	MARK2	RAD17	MAP11	ETFA	PLAA	UBXN2B	DNAJC27	CC2D1A	ABCA2	LSM2	RAD23B	ANXA5	NFXL1
TMEM203	ZFP366	UBXN2B	DIS3L	PPP1R14A	RCN2	NAA40	AK6	LAMTOR4	ISL2	LMNB1	SDCBP	ELP3	SAMD1	ENTPD2	NEU1	KLF4	PRDM5	GUF1
TPRN	PTCD2	SDCBP	SNAPC5	YIF1B	TSPAN3	OTUB1	CCDC125	MBLAC1	SCAPER	PHAX	RAB2A	FZD3	PKN1	UAP1L1	C2	MRPL50	METTL14	SLC30A9
SSNA1	MCCC2	RAB2A	AAGAB	KCNK6	HMG20A	STIP1	ZFYVE16	CNPY4	RCN2	PPIC	CHD7	HMBOX1	DNAJB1	DPP7	STK19	PGGT1B	TSPAN5	LIMCH1
ANAPC2	SMN1	CHD7	IQCH	SHKBP1	CSPG4	PPP1R14B	FAM151B	ARHGEF11	TSPAN3	SNX2	TTPA	MSRA	NDUFB7	TOR4A	CYP21A1	TRIM36	EIF4E	OCIAD1
ZMYND19	RAD17	YTHDF3	2300009A05RIK	SPTBN4	IMP3	BAD	MSH3	ETV3	HMG20A	SRFBP1	YTHDF3	MTMR9	VAV1	TUBB4B	ATF6B	MCC	METAP1	DCUN1D4
CACNA1B	AK6	ARMC1	MAP2K5	BLVRB	PTPN9	GPR137	RASGRF2	CD5L	ODF3L1	HSD17B4	BHLHE22	RPS6	SLC25A23	NDOR1	RNF5	DCP2	ADH5	SGCB
EHMT1	CCDC125	ADHFE1	CLN6	SERTAD3	NEIL1	PRDX5	SSBP2	PIAS3	CSPG4	TNFAIP8	ARMC1	GATA4	TGFBR3L	TMEM203	PBX2	REEP5	DAPP1	RASL11B
KDM5A	ZFYVE16	MYBL1	FEM1B	PRX	FAM219B	LYVE1	TMEM167	ANKRD35	IMP3	CDO1	PDE7A	CTSB	MAP2K7	TPRN	GPSM3	SRP19	LAMTOR3	FIP1L1
WNK1	FAM151B	VCPIP1	ITGA11	2310022A10RIK	SCAMP2	AMPD3	EDIL3	ITGA10	PTPN9	TMED7	ADHFE1	ABLIM3	STXBP2	SSNA1	CAMTA2	GNE	H2AZ1	CHIC2
ERC1	MSH3	ARFGEF1	SPESP1	BC024978	ULK3	ADM	COX7C	PEX11B	NEIL1	FEM1C	VCPIP1	ADRB2	PET100	ANAPC2	SPAG7	NANS	PPP3CA	TMEM165
FBXL14	RASGRF2	PREX2	TLE3	MIA	MEX3B	SWAP70	RASA1	LIX1L	FAM219B	TRMO	ARFGEF1	DELE1	CAMSAP3	NSMF	MINK1	RNF38	UBE2D3	CLOCK
CACNA1C	SSBP2	A830018L16RIK	UACA	RAB4B	ABHD17C	WEE1	CCNH	POLR3GL	SCAMP2	XPA	PREX2	ARAP3	PNPLA6	ZMYND19	GLTPD2	GRHPR	GAS1	EXOC1
CECR2	TMEM167	TRAM1	TBC1D2B	EGLN2	FAH	ZFP143	TMEM161B	ANP32E	ULK3	NCBP1	TRAM1	HDAC3	BRD4	CACNA1B	TM4SF5	FBXO10	ISCA1	PPAT
ATP6V1E1	COX7C	TERF1	CIB2	HNRNPUL1	BLOC1S6	IPO7	MEF2C	APH1A	MEX3B	TRIM7	TERF1	DIAPH1	AKAP8	EHMT1	CXCL16	EXOSC3	NAA35	DLC1
DDX47	RASA1	RPL7	DNAJA4	CCDC97	TRPM7	DENND5A	CETN3	RPRD2	ABHD17C	RACK1	RPL7	PCDHGC4	WIZ	KDM5A	PELP1	SHB	AGTPBP1	ERGIC3
GUCY2C	CCNH	RDH10	HYKK	TGFB1	USP8	SCUBE2	MBLAC2	TARS2	BLOC1S6	SMU1	RDH10	ZMAT2	RAB8A	WNK1	ALOX12	TDRD7	UBQLN1	CDS1
USP5	TMEM161B	STAU2	CHRNA3	EXOSC5	SLC27A2	NRIP3	ARRDC3	F11R	TRPM7	NIPSNAP3B	STAU2	HARS	FAM32A	RAD52	ACADVL	FARS2	TLE4	ARHGAP24
TPI1	MEF2C	UBE2W	UBE2Q2	DMAC2	GATM	TMEM9B	FAM172A	ARHGAP30	USP50	SLC44A1	UBE2W	WDR55	KLF2	ERC1	DVL2	LYRM4	PSAT1	PTPN13
ATN1	CETN3	TMEM70	ETFA	NOP53	PDE8A	DENN2B	2210408I21RIK	KLHDC9	USP8	RAD23B	TMEM70	IK	CHERP	FBXL14	CTDNEP1	PXDC1	GNAQ	AFF1
GRCC10	MBLAC2	STMN2	SCAPER	NAPA	FSD2	TRIM66	MCTP1	PFDN2	SLC27A2	KLF4	LY96	NDUFA2	SLC35E1	CACNA1C	ELP5	SH3BP5L	RFK	HSD17B11
EMG1	POLR3G	ZBTB10	RCN2	KPTN	HOMER2	LMO1	ELL2	NIT1	GATM	ALDOB	ZFHX4	EIF4EBP3	SMIM7	CECR2	NEURL4	PIGG	OSTF1	BBS12
LPCAT3	ARRDC3	FABP4	TSPAN3	PSMD8	BTBD1	TUB	CAST	USP21	PDE8A	MRPL50	STMN2	ANKHD1	SIN3B	ATP6V1E1	KCTD11	GAK	CARNMT1	CCNA2
CLSTN3	FAM172A	IMPA1	HMG20A	RASGRP4	TM6SF1	PSMA1	LNPEP	FCER1G	HOMER2	PGGT1B	ZBTB10	SPATA24	HAUS8	DDX47	TMEM102	DGKQ	D030056L22RIK	EXOSC9
PEX5	2210408I21RIK	HPN	CSPG4	MAP4K1	STARD5	SOX6	RIOK2	NR1I3	BTBD1	REEP5	IMPA1	MATR3	MYO9B	USP5	POLR2A	SLC25A46	1110059E24RIK	ANXA5
LAG3	MCTP1	PSMC4	IMP3	EIF3K	IL16	PLEKHA7	CHD1	PCP4L1	TM6SF1	SRP19	HPN	LRRTM2	USE1	TPI1	EIF4A1	WDR36	KLF9	PRDM5
ZFP384	ELL2	USF2	PTPN9	ACTN4	TLNRD1	RPS13	FAM174A	PEA15A	TLNRD1	GNE	PSMC4	HSPA9	INSR	GRCC10	CD68	EPB41L4A	SMC5	METTL14
ING4	CAST	RBM42	NEIL1	ECH1	AP3S2	FAM187A	ST8SIA4	IGSF8	AP3S2	NANS	USF2	EGR1	ARHGEF18	EMG1	SOX15	APC	MAMDC2	TSPAN5
ACRBP	LNPEP	HAUS5	FAM219B	SIRT2	IDH2	KCNJ11	PLPP1	DUSP23	IDH2	RNF38	RBM42	KDM3B	PEX11G	LPCAT3	FXR2	SNX30	TJP2	EIF4E
MRPL51	RIOK2	PROSER3	SCAMP2	PAF1	CIB1	ABCC8	MTREX	BNIPL	CIB1	GRHPR	HAUS5	FAM53C	PIK3R2	CLSTN3	TMEM88	INIP	FXN	METAP1
LTBR	CHD1	HSPB6	ULK3	MED29	VPS33B	TSG101	DHX29	LYSMD1	VPS33B	FBXO10	PROSER3	GFRA3	IFI30	PEX5	NAA38	HSDL2	TMEM252	ADH5
TNFRSF1A	FAM174A	LIN37	ABHD17C	ZFP36	PRC1	SPTY2D1	EMB	SCNM1	PRC1	EXOSC3	HSPB6	BRD8	ELL	ZFP384	ALOX12B	PTBP3	PGM5	DAPP1
ANO2	ST8SIA4	U2AF1L4	FAH	TIMM50	BLM	TMEM86A	PARP8	PI4KB	BLM	IGFBPL1	LIN37	WNT8A	REX1BD	ING4	ALOXE3	ECPAS	KANK1	LAMTOR3
NDUFA9	PLPP1	KMT2B	BLOC1S6	COX7A1	SPATA5L1	NRXN2	PELO	PSMB4	RASGRF1	TDRD7	U2AF1L4	4833439L19RIK	KLHL26	ACRBP	TMEM107	ACER2	SMARCA2	H2AZ1
RAD51AP1	MTREX	KIRREL2	TRPM7	SYNE4	FBXW5	PYGM	ITGA1	POGZ	SPATA5L1	FARS2	KMT2B	HIGD2A	COPE	MRPL51	RRS1	WRNIP1	RFX3	PPP3CA
PARP11	DHX29	APLP1	USP8	ALKBH6	EDF1	SF1	NDUFS4	TUFT1	FBXW5	LYRM4	APLP1	UIMC1	DDX49	LTBR	BORCS6	MYO10	GLIS3	UBE2D3
FKBP4	HCN1	HCST	PDE8A	POLR2I	ABCA2	MAP4K2	SNX18	SNX27	EDF1	PXDC1	HCST	ZFP346	BORCS8	TNFRSF1A	PLOD3	RETREG1	SLC1A1	GAS1
FOXM1	EMB	RELB	BTBD1	TBCB	ENTPD2	EHD1	ESM1	RORC	ABCA2	SH3BP5L	RELB	PRELID1	RFXANK	ANO2	ZNHIT1	ZFP622	PLPP6	ISCA1
NECAP1	PARP8	PPP1R37	TM6SF1	BCAM	UAP1L1	ARL2	CRIP1	S100A11	DPP7	MFSD7A	PPP1R37	DDX41	HAPLN4	NDUFA9	FIS1	FBXL7	CDC37L1	NAA35
C3AR1	PELO	MARK4	STARD5	CBLC	DPP7	CDCA5	CRIP2	CHTOP	TUBB4B	PIGG	MARK4	DBN1	TM6SF2	RAD51AP1	ARHGEF15	ANK	AK3	AGTPBP1
FOXJ2	ITGA1	CKM	IL16	CXCL17	TOR4A	ZNHIT2	MTA1	SNAPIN	RNF208	GAK	ERCC2	TMED9	DDA1	PARP11	SERPINE1	OTULINL	RCL1	UBQLN1
TBC1D7	NDUFS4	ERCC2	TLNRD1	LIPE	TUBB4B	MRPL49	PACS2	ILF2	NDOR1	DGKQ	FOSB	NHP2	MRPL34	FKBP4	SRRT	DAP	RIC1	TLE4
GFOD1	SNX18	FOSB	AP3S2	MEGF8	NDOR1	RBM14	BTBD6	DENND4B	TMEM203	SLC25A46	RTN2	PHYKPL	TLE5	TEX52	TRIP6	ANKRD33B	ERMP1	PSAT1
NOL7	CRIP1	RTN2	IDH2	RABAC1	TMEM203	CCS	PIK3R1	CRTC2	TPRN	WDR36	VASP	CLK4	PLPP2	FOXM1	AGFG2	CCT5	GLDC	GNAQ
RANBP9	CRIP2	VASP	CIB1	CD79A	TPRN	CCDC87	SREK1	RAB13	SSNA1	EPB41L4A	OPA3	CNOT6	CDC34	NECAP1	NYAP1	ATPSCKMT	DMAC1	RFK
JARID2	MTA1	OPA3	VPS33B	XRCC1	SSNA1	B4GAT1	ERBIN	4933434E20RIK	ANAPC2	APC	GPR4	DUSP7	BSG	FOXJ2	LAMTOR4	ADCY2	LURAP1L	OSTF1
MYLIP	PACS2	EML2	BLM	IRGQ	ANAPC2	BRMS1	TRAPPC13	UBAP2L	NRARP	SNX30	EML2	RAD54L2	TIMM44	PHACTR1	MBLAC1	TENT4A	MPDZ	CARNMT1
FBP2	BTBD6	DMWD	SPATA5L1	CADM4	NOXA1	RIN1	TRIM23	HAX1	NSMF	INIP	DMWD	DCAF1	RAB11B	TBC1D7	CNPY4	NSUN2	NFIB	D030056L22RIK
DAPK1	PIK3R1	IRF2BP1	FBXW5	PPP2R1A	NSMF	CD248	CENPK	ATP8B2	ZMYND19	HSDL2	FOXA3	MEGF10	ANGPTL4	NOL7	ARHGEF11	UBE2QL1	SNAPC3	1110059E24RIK
ERCC6L2	SREK1	HIF3A	EDF1	NKG7	ZMYND19	YIF1A	CWC27	IL6RA	CACNA1B	PTBP3	IRF2BP1	COLGALT1	KANK3	RANBP9	ETV3	MED10	CNTLN	KLF9
MRPS18B	ERBIN	PPP5C	ABCA2	ETFB	CACNA1B	RAB1B	SREK1IP1	SHE	EHMT1	SHOC1	NOVA2	PGLS	NDUFA7	JARID2	PIAS3	NDUFS6	ADAMTSL1	SMC5
ATAT1	TRAPPC13	DACT3	ENTPD2	CLPX	EHMT1	KLC2	RNF180	ADAR	KDM5A	ECPAS	HIF3A	CHCHD5	CKLF	MYLIP	ANKRD35	2700062C07RIK	NDUFB6	MAMDC2
PPP1R18	TRIM23	STRN4	UAP1L1	RASL12	IQSEC3	PACS1	IPO11	KRTCAP2	WNK1	WRNIP1	PPP5C	PIN1	CMTM4	DAPK1	ITGA10	INO80C	TEK	TJP2
TUBB5	CENPK	AP2S1	DPP7	MTFMT	KDM5A	SF3B2	KIF2A	EFNA4	RAD52	MYO10	DACT3	RDH8	NAE1	ERCC6L2	PEX11B	TMEM245	PLAA	FXN
IER3	CWC27	PPP1R14A	TOR4A	HACD3	WNK1	CCDC85B	ZSWIM6	PMVK	ERC1	RETREG1	STRN4	PPAN	CIAO2B	ZFP367	LIX1L	EPB41L4B	TUSC1	TMEM252
TNF	SREK1IP1	YIF1B	TUBB4B	RAB11A	RAD52	FIBP	NDUFAF2	FAM189B	FBXL14	ZFP622	AP2S1	EIF3G	MKRN2OS	MRPS18B	POLR3GL	LPCAT1	LMNB1	PGM5
PRRC2A	NT5EL	KCNK6	RNF208	DIS3L	ERC1	MUS81	ERCC8	SCAMP3	CACNA1C	ANK	PPP1R14A	FDX2	MKRN2	ATAT1	ANP32E	CLPTM1L	PHAX	KANK1
APOM	RNF180	SHKBP1	NDOR1	SNAPC5	FBXL14	CFL1	RAB3C	PKLR	CECR2	OTULINL	YIF1B	RAVER1	RAF1	PPP1R18	APH1A	TERT	ZFP608	SMARCA2
D17H6S53E	IPO11	SPTBN4	TMEM203	AAGAB	CACNA1C	SNX32	EIF2B2	RUSC1	ATP6V1E1	DAP	KCNK6	MPND	OAZ1	TUBB5	RPRD2	SLC6A18	PPIC	RFX3
CSNK2B	KIF2A	BLVRB	TPRN	IQCH	CECR2	RNASEH2C	RPS6KL1	DAP3	DDX47	CCT5	SHKBP1	CHAF1A	AP3D1	POU5F1	TARS2	SLC6A19	SNX2	GLIS3
ABHD16A	ZSWIM6	SERTAD3	SSNA1	2300009A05RIK	ATP6V1E1	KAT5	YLPM1	MSTO1	USP5	ATPSCKMT	SPTBN4	UBXN6	SSR3	ATP6V1G2	F11R	SLC12A7	SNCAIP	SLC1A1
LY6G6F	NDUFAF2	PRX	ANAPC2	MAP2K5	DDX47	FAM89B	FCF1	RIT1	TPI1	NSUN2	BLVRB	HDGFL2	FANCG	PRRC2A	ARHGAP30	TRIP13	SRFBP1	PLPP6
CLIC1	ERCC8	2310022A10RIK	ZMYND19	CLN6	GUCY2C	ZNRD2	NPC2	ARHGEF2	ATN1	UBE2QL1	PRX	MYDGF	VCP	D17H6S53E	PFDN2	NFX1	HSD17B4	CDC37L1
LSM2	RAB3C	TTC9B	EHMT1	FEM1B	USP5	LTBP3	LIN52	SSR2	GRCC10	MED10	2310022A10RIK	ZSWIM4	GALT	CSNK2B	NIT1	BAG1	TNFAIP8	AK3
NEU1	EIF2B2	DPF1	KDM5A	ITGA11	TPI1	SCYL1	ZFP410	LAMTOR2	EMG1	NDUFS6	BC024978	CACNA1A	SIGMAR1	ABHD16A	USP21	ANKS6	DTWD2	RCL1
C2	YLPM1	BC024978	WNK1	SPESP1	ATN1	DPF2	DNAL1	PMF1	LPCAT3	2700062C07RIK	RAB4B	NFIX	TMEM8B	CLIC1	FCER1G	RECK	CDO1	RIC1
SKIV2L	FCF1	MIA	ERC1	TLE3	GRCC10	POLA2	NUMB	GLMP	CLSTN3	INO80C	EGLN2	GADD45GIP1	HINT2	LSM2	PCP4L1	ALG2	TMED7	ERMP1
STK19	NPC2	RAB4B	FBXL14	UACA	EMG1	ODF3	PSEN1	CCT3	PEX5	TMEM245	HNRNPUL1	RAD23A	NPR2	NEU1	PEA15A	SEC61B	FEM1C	DMAC1
CYP21A1	LIN52	EGLN2	CACNA1C	TBC1D2B	LPCAT3	SIRT3	RBM25	MEF2D	GNB3	FRRS1L	CCDC97	CALR	GBA2	C2	IGSF8	ERP44	TRMO	LURAP1L
ATF6B	ZFP410	HNRNPUL1	CECR2	CIB2	CLSTN3	PSMD13	ZFYVE1	CRABP2	ZFP384	EPB41L4B	TGFB1	FARSA	CREB3	STK19	CNBD2	INVS	XPA	MPDZ
RNF5	DNAL1	CCDC97	ATP6V1E1	DNAJA4	PEX5	B4GALNT4	DCAF4	ISG20L2	ING4	CLPTM1L	EXOSC5	JUNB	TPM2	ATF6B	DUSP23	TEX10	NCBP1	NFIB
PBX2	RIOX1	TGFB1	DDX47	CRABP1	GNB3	PKP3	COA7	HDGF	ACRBP	TERT	DMAC2	GET3	CD72	RNF5	ACKR1	RELCH	TRIM7	SNAPC3
GPSM3	NUMB	EXOSC5	USP5	HYKK	LAG3	LMNTD2	CZIB	PRCC	MRPL51	SLC6A19	ERICH4	FBXW9	STOML2	PBX2	SPTA1	ZCCHC2	RACK1	CNTLN
CAMTA2	PSEN1	DMAC2	TPI1	UBE2Q2	ZFP384	IRF7	IFT57	NFXL1	LTBR	SLC12A7	NOP53	WDR83OS	PIGO	CAMTA2	LYSMD1	PHLPP1	SMU1	ADAMTSL1
SPAG7	RBM25	NOP53	ATN1	ETFA	ING4	DEAF1	BBX	GUF1	TNFRSF1A	TRIP13	NAPA	CCDC151	TAPBP	SPAG7	SCNM1	VPS4B	NIPSNAP3B	NDUFB6
MINK1	ZFYVE1	NAPA	GRCC10	SCAPER	ACRBP	TALDO1	ALCAM	SHISA3	ANO2	NFX1	KPTN	KANK2	SPIN1	MINK1	PI4KB	KDSR	SLC44A1	TEK
GLTPD2	DCAF4	KPTN	EMG1	RCN2	MRPL51	PNPLA2	CEP97	SLC30A9	KCNA5	BAG1	SLC8A2	SMARCA4	FOXK2	ZMYND15	PSMB4	PTK2B	FSD1L	PLAA
VMO1	DPF3	PSMD8	LPCAT3	TSPAN3	LTBR	POLR2L	RPL24	LIMCH1	NDUFA9	ANKS6	PSMD8	TIMM29	NARF	CXCL16	POGZ	TRIM35	RAD23B	TUSC1
TM4SF5	COA7	RASGRP4	CLSTN3	HMG20A	TNFRSF1A	AP2A2	PCNP	OCIAD1	RAD51AP1	RECK	RASGRP4	CARM1	OGFOD3	PELP1	TUFT1	STMN4	KLF4	LMNB1
CXCL16	CZIB	MAP4K1	PEX5	CSPG4	ANO2	MUC2	SENP7	DCUN1D4	FGF6	ALG2	MAP4K1	DNM2	NTN1	ALOX12	SNX27	EFR3B	MRPL50	PHAX
PELP1	IFT57	EIF3K	LAG3	IMP3	NDUFA9	TOLLIP	TFG	SGCB	PARP11	SEC61B	EIF3K	MAP2K2	STX8	ACADVL	S100A11	DNAJC27	PGGT1B	ZFP608
ALOX12	BBX	ACTN4	ZFP384	PTPN9	RAD51AP1	MOB2	TOMM70A	RASL11B	FKBP4	ERP44	ACTN4	MRPL54	PHF1	DVL2	CHTOP	ADCY3	TRIM36	PPIC
RNASEK	CCDC54	ECH1	ING4	NEIL1	PARP11	CTSD	NIT2	FIP1L1	NRIP2	TEX10	ECH1	PIP5K1C	ELAC2	CTDNEP1	SNAPIN	CENPO	MCC	SNX2
0610010K14RIK	ALCAM	SIRT2	ACRBP	FAM219B	PRMT8	LSP1	TBC1D23	CHIC2	TEX52	RELCH	SIRT2	DOHH	JMJD6	ELP5	ILF2	PTRHD1	DCP2	SNCAIP
ACADVL	CEP97	PAF1	MRPL51	SCAMP2	FKBP4	TH	FILIP1L	TMEM165	FOXM1	ZCCHC2	PAF1	UQCR11	MFSD11	NEURL4	DENND4B	ELP3	REEP5	SRFBP1
DVL2	RPL24	MED29	LTBR	ULK3	NRIP2	CD81	COL8A1	CLOCK	NECAP1	PHLPP1	MED29	TCF3	AFMID	2810408A11RIK	CRTC2	FZD3	SRP19	HSD17B4
CTDNEP1	PCNP	ZFP36	TNFRSF1A	MEX3B	NECAP1	CARS	ST3GAL6	EXOC1	FOXJ2	VPS4B	ZFP36	KLF16	BIRC5	SPEM1	RAB13	INTS9	GNE	TNFAIP8
ELP5	SENP7	TIMM50	NDUFA9	ABHD17C	C3AR1	OSBPL5	CPOX	PPAT	PHACTR1	KDSR	TIMM50	BTBD2	CYTH1	FGF11	4933434E20RIK	HMBOX1	NANS	DTWD2
YBX2	TFG	COX7A1	RAD51AP1	FAH	FOXJ2	RHOD	CRYBG3	DLC1	TBC1D7	PTK2B	SYNE4	WWOX	TIMP2	SLC35G3	HAX1	MSRA	RNF38	CDO1
NEURL4	TOMM70A	SYNE4	PARP11	BLOC1S6	PHACTR1	GRK2	ARL6	ERGIC3	GFOD1	TRIM35	ALKBH6	MAF	CBX4	POLR2A	ATP8B2	SOX7	GRHPR	TMED7
POLR2A	NIT2	ALKBH6	FKBP4	TRPM7	TBC1D7	SSH3	EPHA3	PTPN13	NOL7	EFR3B	POLR2I	VAT1L	TBC1D16	EIF4A1	IL6RA	MTMR9	FBXO10	FEM1C
EIF4A1	TBC1D23	POLR2I	NECAP1	USP50	GFOD1	POLD4	CHMP2B	AFF1	RANBP9	DNAJC27	TBCB	PHF7	SGSH	CD68	SHE	RPS6	EXOSC3	TRMO
CD68	FILIP1L	TBCB	FOXJ2	USP8	NOL7	RAD9A	VGLL3	HSD17B11	JARID2	ADCY3	BCAM	BAP1	RPTOR	FXR2	ADAR	CTSB	SHB	XPA
FXR2	COL8A1	BCAM	PHACTR1	GATM	RANBP9	PPP1CA	GBE1	BBS12	MYLIP	CENPO	CBLC	WDR82	BAIAP2	NAA38	THBS3	AFAP1L1	TDRD7	NCBP1
TMEM88	ST3GAL6	CBLC	TBC1D7	PDE8A	JARID2	CARNS1	HSPA13	CCNA2	DAPK1	PTRHD1	CXCL17	TXNRD3	NDUFAF8	KCNAB3	MUC1	ADRB2	FARS2	TRIM7
NAA38	CPOX	CXCL17	GFOD1	BTBD1	MYLIP	RPS6KB2	SAMSN1	EXOSC9	ERCC6L2	ELP3	LIPE	SLC41A3	SLC38A10	ALOXE3	TRIM46	PCDH12	LYRM4	RACK1
TMEM107	CRYBG3	LIPE	NOL7	TM6SF1	FBP2	PTPRCAP	SZT2	ANXA5	ZFP367	INTS9	MEGF8	TMEM115	NPLOC4	TMEM107	KRTCAP2	DELE1	PXDC1	SMU1
RRS1	ARL6	MEGF8	RANBP9	STARD5	DAPK1	NDUFV1	MED8	METTL14	MRPS18B	HMBOX1	RABAC1	MLLT3	ARL16	RRS1	EFNA4	PCDH1	SH3BP5L	NIPSNAP3B
BORCS6	EPHA3	RABAC1	CD83	IL16	ERCC6L2	CHKA	CDC20	EIF4E	ATAT1	MSRA	CD79A	SDHA	MRPL12	BORCS6	PMVK	ARAP3	PIGG	SLC44A1
PLOD3	CHMP2B	CD79A	JARID2	TLNRD1	ZFP367	PPP6R3	TIE1	METAP1	PPP1R18	SOX7	LYPD3	ELP2	P4HB	PLOD3	SCAMP3	HDAC3	GAK	FSD1L
ZNHIT1	VGLL3	XRCC1	MYLIP	AP3S2	RNF39	MRPL21	EBNA1BP2	ADH5	TUBB5	MTMR9	XRCC1	CAVIN4	PCYT2	ZNHIT1	PKLR	DIAPH1	DGKQ	RAD23B
FIS1	GBE1	IRGQ	FBP2	IDH2	MRPS18B	SRSF5	CFAP144	DAPP1	IER3	RPS6	IRGQ	DSP	SIRT7	FIS1	RUSC1	ZMAT2	EFNA5	KLF4
ARHGEF15	HSPA13	CADM4	DAPK1	CIB1	ATAT1	COX16	DOP1B	LAMTOR3	ATP6V1G2	CTSB	CADM4	BMP6	ASPSCR1	ODF4	DAP3	WDR55	SLC25A46	MRPL50
RANGRF	SZT2	PPP2R1A	ERCC6L2	VPS33B	PPP1R18	SYNJ2BP	RUNX1	H2AZ1	PRRC2A	AFAP1L1	PPP2R1A	EEF1E1	CENPX	ARHGEF15	MSTO1	IK	WDR36	PGGT1B
SERPINE1	MED8	ETFB	RNF39	PRC1	TUBB5	MED6	RCAN1	PPP3CA	APOM	ABLIM3	ETFB	TFAP2A	DCXR	SERPINE1	RIT1	NDUFA2	EPB41L4A	TRIM36
SRRT	CDC20	CLPX	MRPS18B	BLM	IER3	MAP3K9	MRPS6	UBE2D3	D17H6S53E	ADRB2	KLK10	PAK1IP1	GPS1	SRRT	ARHGEF2	APBB3	APC	MCC
TRIP6	TIE1	RASL12	ATAT1	SPATA5L1	ATP6V1G2	SIPA1L1	SLC5A3	GAS1	CSNK2B	DELE1	CLPX	MAK	DUS1L	TRIP6	SSR2	ANKHD1	SNX30	DCP2
LRCH4	EBNA1BP2	MTFMT	PPP1R18	FBXW5	PRRC2A	FUT8	ATP5O	ISCA1	ABHD16A	PCDH1	RASL12	SYCP2L	TMEM104	LRCH4	LAMTOR2	HBEGF	INIP	REEP5
AGFG2	CFAP144	HACD3	TUBB5	EDF1	APOM	MAX	ITSN1	NAA35	CLIC1	ARAP3	MTFMT	SMIM13	SLC16A5	FBXO24	RAB25	PROB1	HSDL2	SRP19
MAP11	DOP1B	RAB11A	IER3	ABCA2	D17H6S53E	FNTB	CRYZL1	AGTPBP1	LSM2	HDAC3	HACD3	NEDD9	JPT1	AGFG2	MEX3A	MATR3	PTBP3	GNE
LAMTOR4	RUNX1	DIS3L	ATP6V1G2	ENTPD2	CSNK2B	RAB15	SON	2210016F16RIK	NEU1	DIAPH1	RAB11A	TMEM170B	NUP85	LAMTOR4	PMF1	HSPA9	ECPAS	NANS
MBLAC1	RCAN1	SNAPC5	PRRC2A	UAP1L1	ABHD16A	CHURC1	TMEM50B	UBQLN1	C2	PCDHGC4	DIS3L	ADTRP	GGA3	MBLAC1	GLMP	EGR1	ACER2	RNF38
CNPY4	FAM243	AAGAB	APOM	DPP7	CLIC1	SPTB	IFNGR2	TLE4	SKIV2L	ZMAT2	SNAPC5	EDN1	MRPS7	CNPY4	CCT3	REEP2	WRNIP1	GRHPR
ARHGEF11	MRPS6	IQCH	D17H6S53E	TOR4A	LSM2	MTHFD1	IFNAR1	PSAT1	STK19	HARS	AAGAB	RBM24	UNK	ARHGEF11	MEF2D	KDM3B	MYO10	FBXO10
ETV3	SLC5A3	2300009A05RIK	CSNK2B	TUBB4B	NEU1	FAM71D	NCAM2	GNAQ	ATF6B	DND1	2300009A05RIK	FAM8A1	WBP2	ETV3	CRABP2	FAM53C	RETREG1	EXOSC3
CD5L	ATP5O	MAP2K5	ABHD16A	RNF208	C2	GPHN	MRPL39	RFK	RNF5	WDR55	MAP2K5	NUP153	MRPL38	CD5L	ISG20L2	CDC23	ZFP622	SHB
PIAS3	ITSN1	CLN6	CLIC1	NDOR1	SKIV2L	ARG2	ADAMTS1	OSTF1	PBX2	IK	CLN6	KIF13A	FBF1	PIAS3	HDGF	BRD8	FBXL7	TDRD7
ANKRD35	CRYZL1	FEM1B	LSM2	TMEM203	STK19	VTI1B	N6AMT1	CARNMT1	CAMTA2	NDUFA2	FEM1B	NHLRC1	ACOX1	ANKRD35	PRCC	4833439L19RIK	ANK	FARS2
PEX11B	SON	SPESP1	NEU1	TPRN	CYP21A1	ZFP36L1	CLDN17	D030056L22RIK	SPAG7	APBB3	ITGA11	KDM1B	SRP68	PEX11B	NIPAL1	ARL10	CTNND2	LYRM4
LIX1L	TMEM50B	TLE3	C2	SSNA1	ATF6B	ACTN1	PAXBP1	1110059E24RIK	MINK1	ANKHD1	TLE3	ID4	EXOC7	LIX1L	NFXL1	HIGD2A	DAP	PXDC1
POLR3GL	IFNGR2	UACA	SKIV2L	ANAPC2	RNF5	DCAF5	MIS18A	KLF9	VMO1	HBEGF	UACA	CDKAL1	UBE2O	POLR3GL	CORIN	RNF44	ANKRD33B	SH3BP5L
ANP32E	IFNAR1	TBC1D2B	STK19	NRARP	PBX2	ERH	SCAF4	SMC5	ZMYND15	SPATA24	TBC1D2B	SOX4	HINT1	ANP32E	GUF1	UNC5A	CCT5	PIGG
APH1A	OLIG1	CIB2	ATF6B	NSMF	GPSM3	SLC39A9	SOD1	TJP2	CXCL16	MATR3	CIB2	DCDC2A	TRMT1	APH1A	SHISA3	UIMC1	ATPSCKMT	GAK
RPRD2	NCAM2	DNAJA4	RNF5	ZMYND19	CAMTA2	BUB1	TIAM1	FXN	PELP1	HSPA9	DNAJA4	ALDH5A1		RPRD2	SLC30A9	ZFP346	TENT4A	DGKQ
TARS2	MRPL39	CRABP1	PBX2	EHMT1	SPAG7	BCL2L11	PIKFYVE	TMEM252	RNASEK	EGR1	CRABP1	ACOT13		TARS2	LIMCH1	PRELID1	NSUN2	EFNA5
F11R	ADAMTS1	HYKK	GPSM3	KDM5A	MINK1	ANAPC1	KANSL1L	PGM5	0610010K14RIK	KDM3B	HYKK	BC005537		F11R	OCIAD1	DDX41	IRX1	SLC25A46
ARHGAP30	N6AMT1	UBE2Q2	CAMTA2	WNK1	GLTPD2	SLC30A5	ACADL	KANK1	ACADVL	GFRA3	UBE2Q2	RIPOR2		ARHGAP30	DCUN1D4	DBN1	NDUFS6	WDR36
KLHDC9	PAXBP1	ETFA	SPAG7	RAD52	ZMYND15	CCNB1	CREB1	SMARCA2	DVL2	CDC23	ETFA	CARMIL1		KLHDC9	SGCB	TMED9	2700062C07RIK	EPB41L4A
PFDN2	MIS18A	SCAPER	MINK1	ERC1	CXCL16	MRPS36	USP14	RFX3	CTDNEP1	BRD8	SCAPER	TSHZ1		PFDN2	RASL11B	B4GALT7	INO80C	APC
NIT1	SCAF4	RCN2	VMO1	FBXL14	PELP1	SERINC5	VSTM2A	GLIS3	ELP5	WNT8A	RCN2	ZFP236		NIT1	FIP1L1	NHP2	TMEM245	SNX30
USP21	SOD1	TSPAN3	TM4SF5	CACNA1C	RNASEK	THBS4	CCNYL1	SLC1A1	YBX2	4833439L19RIK	TSPAN3	GALR1		USP21	CHIC2	PHYKPL	EPB41L4B	INIP
FCER1G	TIAM1	HMG20A	ZMYND15	CECR2	0610010K14RIK	CMYA5	TMEM241	PLPP6	NEURL4	HIGD2A	HMG20A	SALL3		FCER1G	TMEM165	CLK4	FHOD3	HSDL2
NR1I3	PIKFYVE	CSPG4	CXCL16	ATP6V1E1	ACADVL	BHMT	RIOK3	CDC37L1	2810408A11RIK	RNF44	CSPG4	ATP9B		PCP4L1	CLOCK	GFPT2	LPCAT1	PTBP3
PCP4L1	UNC80	IMP3	PELP1	DDX47	DVL2	BHMT2	NPC1	AK3	SPEM1	UIMC1	IMP3	NFATC1		PEA15A	EXOC1	CNOT6	CLPTM1L	ECPAS
PEA15A	KANSL1L	PTPN9	ALOX12	GUCY2C	CTDNEP1	DMGDH	ANKRD29	RCL1	TMEM102	ZFP346	PTPN9	CPSF3		CASQ1	PPAT	LTC4S	TERT	ACER2
IGSF8	ACADL	NEIL1	RNASEK	USP5	ELP5	ARSB	OSBPL1A	PDCD1LG2	FGF11	PRELID1	NEIL1	RSAD2		IGSF8	DLC1	MGAT4B	SLC12A7	WRNIP1
DUSP23	CREB1	FAM219B	0610010K14RIK	TPI1	NEURL4	SCAMP1	IMPACT	RIC1	SLC35G3	DDX41	FAM219B	SOX11		CNBD2	ERGIC3	DUSP7	TRIP13	MYO10
LYSMD1	USP14	SCAMP2	ACADVL	ATN1	KCTD11	AP3B1	ZFP521	ERMP1	POLR2A	DBN1	SCAMP2	DCDC2C		CFAP45	CDS1	RAD54L2	NFX1	RETREG1
SCNM1	CCNYL1	ULK3	DVL2	GRCC10	POLR2A	TBCA	SS18	GLDC	EIF4A1	RGS14	ULK3	COLEC11		DUSP23	ARHGAP24	DCAF1	BAG1	ZFP622
PI4KB	TMEM241	ABHD17C	CTDNEP1	EMG1	EIF4A1	PDE8B	TAF4B	DMAC1	FXR2	TMED9	MEX3B	MYT1L		SPTA1	PTPN13	RBM15B	GABBR2	FBXL7
PSMB4	RIOK3	FAH	ELP5	LPCAT3	CD68	AGGF1	DSG3	PTPRD	NAA38	B4GALT7	ABHD17C	SNTG2		BNIPL	AFF1	MANF	ANKS6	ANK
POGZ	NPC1	BLOC1S6	YBX2	CLSTN3	FXR2	CRHBP	DSG2	LURAP1L	KCNAB3	NHP2	FAH	TMEM18		LYSMD1	HSD17B11	COLGALT1	RECK	OTULINL
TUFT1	OSBPL1A	TRPM7	NEURL4	PEX5	TMEM88	F2RL1	B4GALT6	MPDZ	ALOX12B	PHYKPL	BLOC1S6	SH3YL1		SCNM1	BBS12	PGLS	ALG2	CTNND2
SNX27	IMPACT	USP50	TMEM102	LAG3	NAA38	F2R	TRAPPC8	NFIB	ALOXE3	CLK4	TRPM7	FAM110C		PI4KB	CCNA2	ATP13A1	SEC61B	DAP
S100A11	ZFP521	USP8	FGF11	ZFP384	TMEM107	CERT1	RNF125	SNAPC3	TMEM107	CNOT6	USP8	FBXO25		PSMB4	EXOSC9	CHCHD5	NR4A3	ANKRD33B
CHTOP	SS18	PDE8A	POLR2A	ING4	RRS1	HMGCR	RNF138	BNC2	RRS1	LTC4S	SLC27A2	AGPAT5		POGZ	SMIM43	PIN1	ERP44	CCT5
SNAPIN	TAF4B	HOMER2	EIF4A1	ACRBP	BORCS6	NSA2	GAREM1	CNTLN	BORCS6	MGAT4B	GATM	TMEM14A		TUFT1	ANXA5	PPAN	INVS	ATPSCKMT
ILF2	DSG2	BTBD1	CD68	MRPL51	PLOD3	GFM2	NOL4	SVEP1	PLOD3	TLR9	PDE8A	FAM98A		SNX27	PRDM5	EIF3G	TEX10	TENT4A
DENND4B	B4GALT6	TM6SF1	FXR2	LTBR	ZNHIT1	HEXB	MAPRE2	NDUFB6	ZNHIT1	DUSP7	HOMER2	FEZ2		CELF3	METTL14	TYK2	RELCH	NSUN2
CRTC2	TRAPPC8	STARD5	TMEM88	TNFRSF1A	FIS1	ANKRA2	SPIDR	DDX58	FIS1	RAD54L2	BTBD1	HEATR5B		RORC	UNC5C	AP1M2	ZCCHC2	IRX1
RAB13	RNF125	IL16	NAA38	NDUFA9	ARHGEF15	BTF3	CEBPD	TEK	ODF4	DCAF1	TM6SF1	SLC30A6		S100A11	TSPAN5	SLC44A2	PHLPP1	NDUFS6
4933434E20RIK	RNF138	TLNRD1	KCNAB3	RAD51AP1	RANGRF	FOXD1	MCM4	PLAA	ARHGEF15	RBM15B	STARD5	SPAST		CHTOP	EIF4E	MPND	VPS4B	2700062C07RIK
UBAP2L	GAREM1	AP3S2	TMEM107	PARP11	SERPINE1	TNPO1	UBE2V2	TUSC1	RANGRF	MANF	IL16	SRD5A2		SNAPIN	METAP1	SH3GL1	KDSR	INO80C
HAX1	CCDC178	IDH2	RRS1	FKBP4	SRRT	ZFP366	SNAI2	LMNB1	SRRT	COLGALT1	TLNRD1	TFAP2D		ILF2	ADH5	CHAF1A	PTK2B	TMEM245
ATP8B2	NOL4	CIB1	BORCS6	FOXM1	TRIP6	PTCD2	PCMTD1	PHAX	TRIP6	PGLS	AP3S2	TFAP2B		DENND4B	DAPP1	UBXN6	TRIM35	EPB41L4B
IL6RA	MAPRE2	VPS33B	PLOD3	NECAP1	LRCH4	MCCC2	RB1CC1	GRAMD2B	LRCH4	ATP13A1	IDH2	TRAM2		CRTC2	LAMTOR3	HDGFL2	EFR3B	FHOD3
SHE	SPIDR	PRC1	ZNHIT1	C3AR1	AGFG2	SMN1	TCEA1	PPIC	FBXO24	CHCHD5	CIB1	GRPEL2		RAB13	H2AZ1	MYDGF	DNAJC27	LPCAT1
ADAR	CEBPD	BLM	FIS1	FOXJ2	NYAP1	RAD17	LYPLA1	SNX2	SAP25	PIN1	VPS33B	PPARGC1B		4933434E20RIK	PPP3CA	ZSWIM4	ADCY3	CLPTM1L
THBS3	MCM4	SPATA5L1	ARHGEF15	PHACTR1	MAP11	AK6	LYN	SRFBP1	AGFG2	PPAN	PRC1	PDE6A		HAX1	UBE2D3	MRI1	CENPO	TERT
KRTCAP2	UBE2V2	FBXW5	RANGRF	TBC1D7	LAMTOR4	CCDC125	RPS20	HSD17B4	NYAP1	EIF3G	BLM	FBXO38		ATP8B2	GAS1	CACNA1A	PTRHD1	SLC12A7
EFNA4	SNAI2	EDF1	SERPINE1	GFOD1	MBLAC1	ZFYVE16	BPNT2	TNFAIP8	MAP11	ICAM5	SPATA5L1	TCERG1		IL6RA	ISCA1	NFIX	ELP3	TRIP13
PMVK	PCMTD1	ABCA2	SRRT	NOL7	CNPY4	FAM151B	UBXN2B	DTWD2	LAMTOR4	FDX2	FBXW5	GRHL1		ADAR	NAA35	GADD45GIP1	FZD3	NFX1
FAM189B	RB1CC1	ENTPD2	TRIP6	RANBP9	ARHGEF11	MSH3	SDCBP	CDO1	ARHGEF11	RAVER1	EDF1	KLF11		THBS3	AGTPBP1	RAD23A	INTS9	BAG1
SCAMP3	TCEA1	UAP1L1	LRCH4	JARID2	ETV3	RASGRF2	RAB2A	TMED7	ETV3	TYK2	ABCA2	MRPS16		MUC1	UBQLN1	CALR	HMBOX1	ANKS6
RUSC1	LYPLA1	DPP7	AGFG2	MYLIP	CD5L	SSBP2	CHD7	FEM1C	PIAS3	AP1M2	UAP1L1	NPM1		TRIM46	TLE4	FARSA	MSRA	RECK
DAP3	LYN	TOR4A	MAP11	FBP2	PIAS3	TMEM167	YTHDF3	TRMO	ITGA10	SLC44A2	DPP7	RANBP17		KRTCAP2	PSAT1	JUNB	SOX7	ALG2
MSTO1	RPS20	TUBB4B	LAMTOR4	DAPK1	PEX11B	EDIL3	ARMC1	XPA	PEX11B	MPND	TOR4A	SLIT3		DCST1	GNAQ	GET3	MTMR9	SEC61B
RIT1	BPNT2	RNF208	MBLAC1	ERCC6L2	LIX1L	COX7C	PDE7A	NCBP1	LIX1L	SH3GL1	TUBB4B	PANK3		PMVK	RFK	FBXW9	RPS6	NR4A3
ARHGEF2	UBXN2B	NDOR1	CNPY4	ZFP367	POLR3GL	RASA1	ADHFE1	TRIM7	POLR3GL	CHAF1A	RNF208	RARS		SCAMP3	OSTF1	DHPS	CTSB	ERP44
SSR2	SDCBP	TMEM203	ARHGEF11	MRPS18B	ANP32E	CCNH	MYBL1	RACK1	ANP32E	UBXN6	NDOR1	TENM2		RUSC1	CARNMT1	WDR83	AFAP1L1	INVS
LAMTOR2	RAB2A	TPRN	ETV3	ATAT1	APH1A	TMEM161B	VCPIP1	SMU1	APH1A	HDGFL2	TMEM203	MAT2B		DAP3	D030056L22RIK	WDR83OS	ABLIM3	TEX10
GLMP	CHD7	SSNA1	CD5L	PPP1R18	RPRD2	MEF2C	ARFGEF1	NIPSNAP3B	RPRD2	MYDGF	TPRN	CCNG1		MSTO1	1110059E24RIK	CNN1	ADRB2	RELCH
CCT3	YTHDF3	ANAPC2	PIAS3	TUBB5	TARS2	CETN3	PREX2	SLC44A1	TARS2	ZSWIM4	SSNA1	TTC1		RIT1	KLF9	SWSAP1	PCDH12	ZCCHC2
MEF2D	BHLHE22	ZMYND19	ANKRD35	IER3	F11R	MBLAC2	A830018L16RIK	FSD1L	F11R	MRI1	ANAPC2	IL12B		ARHGEF2	SMC5	DOCK6	DELE1	PHLPP1
ISG20L2	ARMC1	CACNA1B	ITGA10	ATP6V1G2	ARHGAP30	POLR3G	TRAM1	RAD23B	KLHDC9	NFIX	NRARP	EBF1		SSR2	TJP2	KANK2	PCDH1	VPS4B
HDGF	PDE7A	EHMT1	PEX11B	PRRC2A	KLHDC9	ARRDC3	TERF1	KLF4	PFDN2	GADD45GIP1	NOXA1	CLINT1		LAMTOR2	FXN	SMARCA4	ARAP3	KDSR
PRCC	ADHFE1	KDM5A	LIX1L	APOM	PFDN2	FAM172A	RPL7	ALDOB	NIT1	RAD23A	NSMF	THG1L		MEX3A	TMEM252	TIMM29	HDAC3	PTK2B
SH2D2A	MYBL1	WNK1	POLR3GL	D17H6S53E	NIT1	2210408I21RIK	RDH10	MRPL50	USP21	CALR	ZMYND19	ITK		PMF1	PGM5	CARM1	DIAPH1	TRIM35
NFXL1	VCPIP1	ERC1	ANP32E	CSNK2B	USP21	MCTP1	STAU2	PGGT1B	NR1I3	FARSA	CACNA1B	GEMIN5		GLMP	KANK1	DNM2	ZMAT2	EFR3B
GUF1	ARFGEF1	FBXL14	APH1A	ABHD16A	FCER1G	ELL2	UBE2W	MCC	PCP4L1	KLF1	EHMT1	HAND1		CCT3	SMARCA2	YJU2	WDR55	DNAJC27
SLC30A9	PREX2	CACNA1C	RPRD2	CLIC1	NR1I3	CAST	TMEM70	DCP2	NHLH1	MAST1	KDM5A	SAP30L		MEF2D	RFX3	ANKRD24	IK	ADCY3
LIMCH1	A830018L16RIK	CECR2	TARS2	LSM2	PCP4L1	LNPEP	LY96	REEP5	PEA15A	JUNB	WNK1	GALNT10		ISG20L2	GLIS3	SIRT6	NDUFA2	CENPO
OCIAD1	TRAM1	ATP6V1E1	F11R	NEU1	PEA15A	RIOK2	STMN2	SRP19	IGSF8	HOOK2	RAD52	ATOX1		HDGF	SLC1A1	MAP2K2	APBB3	PTRHD1
DCUN1D4	EYA1	DDX47	ARHGAP30	C2	IGSF8	CHD1	ZBTB10	GNE	CNBD2	GET3	ERC1	GM2A		PRCC	PLPP6	MRPL54	ANKHD1	ELP3
SGCB	TERF1	USP5	KLHDC9	SKIV2L	DUSP23	FAM174A	FABP4	NANS	CFAP45	FBXW9	FBXL14	TNIP1		NIPAL1	CDC37L1	TJP3	HBEGF	FZD3
FIP1L1	RPL7	TPI1	PFDN2	STK19	LYSMD1	ST8SIA4	IMPA1	RNF38	DUSP23	DHPS	CACNA1C	GPX3		NFXL1	AK3	PIP5K1C	NRG2	INTS9
CHIC2	RDH10	ATN1	NIT1	ATF6B	SCNM1	PLPP1	SLC10A5	GRHPR	ACKR1	WDR83	CECR2	DCTN4		CORIN	RCL1	DOHH	PROB1	HMBOX1
TMEM165	STAU2	GRCC10	USP21	RNF5	PI4KB	MTREX	HPN	EXOSC3	SPTA1	WDR83OS	ATP6V1E1	TCOF1		GUF1	RIC1	MBD3	MATR3	MSRA
CLOCK	UBE2W	EMG1	FCER1G	PBX2	PSMB4	DHX29	PSMC4	SHB	BNIPL	CNN1	DDX47	CAMK2A		SHISA3	ERMP1	UQCR11	LRRTM2	SOX7
EXOC1	TMEM70	LPCAT3	PEA15A	GPSM3	POGZ	CCNO	USF2	TDRD7	LYSMD1	CCDC151	USP5	CSF1R		SLC30A9	GLDC	TCF3	HSPA9	MTMR9
PPAT	ZFHX4	CLSTN3	IGSF8	CAMTA2	TUFT1	HCN1	RBM42	LY86	SCNM1	SWSAP1	TPI1	HMGXB3		LIMCH1	DMAC1	KLF16	EGR1	RPS6
DLC1	STMN2	PEX5	CFAP45	SPAG7	SNX27	EMB	HAUS5	FARS2	PI4KB	DOCK6	ATN1	RNF130		OCIAD1	LURAP1L	BTBD2	REEP2	CTSB
ERGIC3	ZBTB10	ZFP384	DUSP23	MINK1	TDRKH	PARP8	PROSER3	LYRM4	PSMB4	ANGPTL8	GRCC10	TBC1D9B		DCUN1D4	MPDZ	WWOX	KDM3B	AFAP1L1
CDS1	IMPA1	ING4	BNIPL	VMO1	S100A11	PELO	HSPB6	PXDC1	POGZ	KANK2	EMG1	UBTD2		SGCB	NFIB	MAF	FAM53C	ABLIM3
ARHGAP24	HPN	ACRBP	LYSMD1	TM4SF5	CHTOP	ITGA1	LIN37	SH3BP5L	TUFT1	SPC24	LPCAT3	STK10		RASL11B	SNAPC3	PHF7	CDC23	ADRB2
PTPN13	PSMC4	MRPL51	SCNM1	ZMYND15	SNAPIN	ITGA2	U2AF1L4	MFSD7A	SNX27	SMARCA4	CLSTN3	NEURL1B		FIP1L1	BNC2	BAP1	BRD8	PCDH12
AFF1	USF2	LTBR	PI4KB	CXCL16	ILF2	NDUFS4	KMT2B	PIGG	CELF3	TIMM29	PEX5	BNIP1		CHIC2	CNTLN	WDR82	4833439L19RIK	DELE1
HSD17B11	RBM42	TNFRSF1A	PSMB4	PELP1	DENND4B	SNX18	APLP1	GAK	TDRKH	CARM1	ZFP384	BOD1		TMEM165	ADAMTSL1	TXNRD3	ARL10	PCDH1
CCNA2	HAUS5	ANO2	POGZ	RNASEK	CRTC2	CRIP1	HCST	DGKQ	RORC	DNM2	ING4	CPEB4		CLOCK	SVEP1	SLC41A3	HIGD2A	ARAP3
EXOSC9	PROSER3	NDUFA9	TUFT1	0610010K14RIK	RAB13	CRIP2	RELB	SLC25A46	THEM5	FSD1	ACRBP	MSX2		PDCL2	NDUFB6	TMEM115	RNF44	HDAC3
ANXA5	HSPB6	RAD51AP1	SNX27	ACADVL	4933434E20RIK	MTA1	PPP1R37	WDR36	S100A11	SHD	MRPL51	RBM27		EXOC1	TEK	MLLT3	UIMC1	DIAPH1
PRDM5	LIN37	PARP11	S100A11	DVL2	UBAP2L	PACS2	MARK4	EPB41L4A	CHTOP	YJU2	LTBR	LARS		PPAT	PLAA	PDCD6	ZFP346	ZMAT2
METTL14	U2AF1L4	FKBP4	CHTOP	CTDNEP1	HAX1	BTBD6	CKM	APC	SNAPIN	ANKRD24	TNFRSF1A	PRELID2		DLC1	TUSC1	SDHA	PRELID1	DND1
STPG2	KMT2B	FOXM1	SNAPIN	ELP5	ATP8B2	PIK3R1	ERCC2	SNX30	ILF2	SIRT6	KCNA5	ARHGAP26		ERGIC3	LMNB1	ELP2	DDX41	WDR55
EIF4E	APLP1	NECAP1	ILF2	YBX2	IL6RA	SREK1	FOSB	INIP	DENND4B	MAP2K2	NDUFA9	FGF1		NKX6-1	PHAX	CAVIN4	DBN1	IK
METAP1	RELB	C3AR1	DENND4B	NEURL4	SHE	ERBIN	RTN2	HSDL2	CRTC2	MRPL54	RAD51AP1	HSPA4		CDS1	ZFP608	DSP	TMED9	NDUFA2
ADH5	PPP1R37	FOXJ2	CRTC2	KCTD11	ADAR	TRAPPC13	VASP	PTBP3	RAB13	TJP3	FKBP4	ZCCHC10		ARHGAP24	PPIC	BMP6	B4GALT7	APBB3
DAPP1	MARK4	PHACTR1	RAB13	TMEM102	THBS3	TRIM23	OPA3	ECPAS	1700094D03RIK	PIP5K1C	FOXM1	SEPTIN8		PTPN13	SNX2	EEF1E1	NHP2	ANKHD1
LAMTOR3	ERCC2	TBC1D7	4933434E20RIK	FGF11	MUC1	CENPK	EML2	ACER2	4933434E20RIK	DOHH	NECAP1	KIF3A		AFF1	SRFBP1	TFAP2A	PHYKPL	HBEGF
H2AZ1	FOSB	GFOD1	UBAP2L	POLR2A	KRTCAP2	CWC27	DMWD	WRNIP1	UBAP2L	MBD3	FOXJ2	P4HA2		HSD17B11	HSD17B4	PAK1IP1	CLK4	NRG2
PPP3CA	RTN2	NOL7	HAX1	EIF4A1	PMVK	SREK1IP1	IRF2BP1	MYO10	HAX1	UQCR11	TBC1D7	ACSL6		BBS12	TNFAIP8	MAK	GFPT2	PROB1
UBE2D3	VASP	RANBP9	ATP8B2	CD68	FAM189B	NT5EL	NOVA2	RETREG1	ATP8B2	TCF3	GFOD1	MEIKIN		ADAD1	DTWD2	SMIM13	CNOT6	MATR3
GAS1	OPA3	JARID2	IL6RA	FXR2	SCAMP3	RNF180	HIF3A	ZFP622	IL6RA	KLF16	NOL7	FNIP1		CCNA2	CDO1	TMEM170B	MGAT4B	LRRTM2
ISCA1	EML2	MYLIP	SHE	TMEM88	PKLR	HTR1A	PPP5C	ANK	SHE	BTBD2	RANBP9	RAPGEF6		EXOSC9	TMED7	ADTRP	DUSP7	HSPA9
NAA35	DMWD	FBP2	ADAR	NAA38	RUSC1	IPO11	DACT3	OTULINL	ADAR	WWOX	CD83	PPP2CA		ANXA5	FEM1C	EDN1	RAD54L2	EGR1
AGTPBP1	RSPH6A	DAPK1	THBS3	KCNAB3	DAP3	KIF2A	STRN4	DAP	THBS3	MAF	JARID2	CDKL3		PRDM5	TRMO	FAM8A1	DCAF1	REEP2
2210016F16RIK	FOXA3	ERCC6L2	MUC1	TMEM107	MSTO1	ZSWIM6	AP2S1	ANKRD33B	TRIM46	VAT1L	MYLIP	UBE2B		METTL14	XPA	NUP153	RBM15B	KDM3B
UBQLN1	IRF2BP1	ZFP367	TRIM46	RRS1	RIT1	NDUFAF2	PPP1R14A	CCT5	KRTCAP2	BAP1	FBP2	CDKN2AIPNL		STPG2	NCBP1	KIF13A	MANF	FAM53C
TLE4	NOVA2	MRPS18B	KRTCAP2	BORCS6	ARHGEF2	ERCC8	YIF1B	ATPSCKMT	EFNA4	WDR82	DAPK1	SEC24A		TSPAN5	TRIM7	KDM1B	COLGALT1	GFRA3
PSAT1	HIF3A	ATAT1	EFNA4	PLOD3	SSR2	RAB3C	KCNK6	TENT4A	DCST1	TXNRD3	ERCC6L2	CAML		EIF4E	RACK1	CDKAL1	PGLS	CDC23
GNAQ	PPP5C	PPP1R18	PMVK	ZNHIT1	LAMTOR2	EIF2B2	SHKBP1	NSUN2	PMVK	SLC41A3	ZFP367	B230219D22RIK		METAP1	SMU1	SOX4	ATP13A1	BRD8
RFK	STRN4	TUBB5	FAM189B	FIS1	PMF1	RPS6KL1	SPTBN4	UBE2QL1	SCAMP3	TMEM115	RNF39	SPOCK1		ADH5	NIPSNAP3B	DCDC2A	CHCHD5	4833439L19RIK
OSTF1	AP2S1	IER3	SCAMP3	ARHGEF15	GLMP	YLPM1	BLVRB	MED10	RUSC1	MLLT3	MRPS18B	KLHL3		DAPP1	SLC44A1	ALDH5A1	PIN1	ARL10
CARNMT1	PPP1R14A	ATP6V1G2	RUSC1	RANGRF	CCT3	FCF1	SERTAD3	NDUFS6	DAP3	PDCD6	ATAT1	TMCC1		LAMTOR3	FSD1L	TDP2	PPAN	HIGD2A
D030056L22RIK	YIF1B	PRRC2A	DAP3	SERPINE1	MEF2D	NPC2	PRX	2700062C07RIK	MSTO1	SDHA	PPP1R18	NR2C2		H2AZ1	RAD23B	ACOT13	EIF3G	RNF44
1110059E24RIK	SHKBP1	APOM	MSTO1	SRRT	CRABP2	VSX2	2310022A10RIK	INO80C	RIT1	ELP2	TUBB5	LSM3		PPP3CA	KLF4	BC005537	ICAM5	UIMC1
KLF9	SPTBN4	D17H6S53E	RIT1	TRIP6	ISG20L2	LIN52	DPF1	TMEM245	ARHGEF2	DSP	IER3	TWF2		UBE2D3	ALDOB	RIPOR2	TYK2	ZFP346
SMC5	BLVRB	CSNK2B	ARHGEF2	LRCH4	HDGF	ZFP410	BC024978	FRRS1L	SSR2	BMP6	ATP6V1G2	HSFY2		SLC9B1	MRPL50	CARMIL1	AP1M2	PRELID1
MAMDC2	SERTAD3	ABHD16A	SSR2	AGFG2	PRCC	DNAL1	MIA	EPB41L4B	LAMTOR2	EEF1E1	PRRC2A	PDZRN3		GAS1	PGGT1B	PARD6G	SLC44A2	DDX41
1700028P14RIK	PRX	CLIC1	LAMTOR2	MAP11	SH2D2A	RIOX1	RAB4B	LPCAT1	PMF1	TFAP2A	APOM	IFT122		ISCA1	TRIM36	BLOC1S4	MPND	DBN1
TJP2	2310022A10RIK	LSM2	RAB25	LAMTOR4	NFXL1	NUMB	EGLN2	CLPTM1L	GLMP	PAK1IP1	D17H6S53E	H1F8		NAA35	MCC	RBFA	SH3GL1	TMED9
FXN	DPF1	NEU1	GLMP	MBLAC1	GUF1	PSEN1	HNRNPUL1	TERT	CCT3	SMIM13	CSNK2B	PLXND1		AGTPBP1	DCP2	TSHZ1	CHAF1A	B4GALT7
PGM5	BC024978	C2	CCT3	CNPY4	SLC30A9	RBM25	CCDC97	SLC6A19	MEF2D	NEDD9	ABHD16A	ALG11		UBQLN1	REEP5	ZFP236	UBXN6	NHP2
KANK1	RAB4B	SKIV2L	MEF2D	ARHGEF11	LIMCH1	ZFYVE1	TGFB1	SLC12A7	CRABP2	TMEM170B	CLIC1	GPR27		TLE4	SRP19	ATP9B	HDGFL2	PHYKPL
SMARCA2	EGLN2	STK19	CRABP2	ETV3	OCIAD1	DCAF4	EXOSC5	TRIP13	ISG20L2	EDN1	LSM2	EIF4E3		PSAT1	GNE	NFATC1	MYDGF	CLK4
RFX3	HNRNPUL1	ATF6B	ISG20L2	CD5L	DCUN1D4	DPF3	DMAC2	NFX1	HDGF	NUP153	NEU1	FOXP1		GNAQ	NANS	ADAM17	ZSWIM4	GFPT2
GLIS3	CCDC97	RNF5	HDGF	PIAS3	SGCB	SLC1A7	NOP53	BAG1	PRCC	KIF13A	C2	GM765		RFK	RNF38	CPSF3	MRI1	CNOT6
PLPP6	TGFB1	PBX2	PRCC	ANKRD35	FIP1L1	COA7	ZFP541	GABBR2	NIPAL1	KDM1B	SKIV2L	MITF		OSTF1	GRHPR	ID2	CACNA1A	MGAT4B
CDC37L1	EXOSC5	CAMTA2	NIPAL1	ITGA10	CHIC2	CZIB	NAPA	ANKS6	NFXL1	CDKAL1	STK19	FRMD4B		CARNMT1	FBXO10	RSAD2	NFIX	DUSP7
AK3	DMAC2	SPAG7	NFXL1	PEX11B	TMEM165	IFT57	KPTN	RECK	GUF1	SOX4	ATF6B	UBA3		D030056L22RIK	EXOSC3	CMPK2	GADD45GIP1	RAD54L2
RCL1	NOP53	MINK1	GUF1	LIX1L	CLOCK	BBX	PSMD8	ALG2	GRXCR1	TDP2	PRRT1	TMF1		1110059E24RIK	SHB	SOX11	RAD23A	DCAF1
PDCD1LG2	ZFP541	GLTPD2	SLC30A9	POLR3GL	EXOC1	CCDC54	RASGRP4	SEC61B	SHISA3	ACOT13	RNF5	MAGI1		KLF9	TDRD7	TMEM18	CALR	RBM15B
RIC1	NAPA	VMO1	LIMCH1	ANP32E	PPAT	ALCAM	MAP4K1	ERP44	SLC30A9	BC005537	PBX2	ADAMTS9		SMC5	LY86	ACP1	FARSA	MANF
ERMP1	KPTN	TM4SF5	OCIAD1	APH1A	DLC1	CEP97	EIF3K	INVS	OCIAD1	CARMIL1	GPSM3	PSMD6		MAMDC2	FARS2	SH3YL1	MAST1	COLGALT1
GLDC	SLC8A2	CXCL16	DCUN1D4	RPRD2	ERGIC3	RPL24	ACTN4	TEX10	DCUN1D4	PARD6G	CAMTA2	THOC7		TJP2	LYRM4	FAM110C	JUNB	PGLS
DMAC1	PSMD8	PELP1	SGCB	TARS2	CDS1	PCNP	ECH1	RELCH	SGCB	BLOC1S4	SPAG7	CADPS		FXN	PXDC1	FBXO25	GET3	ATP13A1
PTPRD	EIF3K	RNASEK	FIP1L1	F11R	ARHGAP24	SENP7	SIRT2	ZCCHC2	RASL11B	RBFA	MINK1	FAM107A		KANK1	SH3BP5L	ANGPT2	FBXW9	CHCHD5
LURAP1L	ACTN4	0610010K14RIK	CHIC2	ARHGAP30	PTPN13	TFG	PAF1	PHLPP1	FIP1L1	TSHZ1	VMO1	GM45521		SMARCA2	PIGG	AGPAT5	DHPS	PIN1
MPDZ	ECH1	ACADVL	TMEM165	KLHDC9	AFF1	TOMM70A	MED29	VPS4B	CHIC2	SALL3	TM4SF5	SLMAP		RFX3	GAK	TMEM14A	WDR83	PPAN
NFIB	SIRT2	DVL2	CLOCK	PFDN2	HSD17B11	NIT2	ZFP36	KDSR	TMEM165	ATP9B	CXCL16	DENND6A		GLIS3	DGKQ	FAM98A	WDR83OS	EIF3G
SNAPC3	PAF1	CTDNEP1	EXOC1	NIT1	BBS12	TBC1D23	TIMM50	PTK2B	CLOCK	ADAM17	PELP1	ARHGEF3		PLPP6	EFNA5	FEZ2	CNN1	TYK2
ADAMTSL1	MED29	ELP5	PPAT	USP21	CCNA2	FILIP1L	COX7A1	TRIM35	PDCL2	CPSF3	ALOX12	TASOR		CDC37L1	SLC25A46	HEATR5B	SWSAP1	AP1M2
SVEP1	ZFP36	YBX2	DLC1	FCER1G	EXOSC9	COL8A1	SYNE4	EFR3B	EXOC1	ID2	RNASEK	ERC2		AK3	WDR36	SLC30A6	DOCK6	SLC44A2
NDUFB6	TIMM50	NEURL4	ERGIC3	PCP4L1	ANXA5	ST3GAL6	ALKBH6	DNAJC27	PPAT	COLEC11	0610010K14RIK	LRTM1		RCL1	EPB41L4A	SPAST	KANK2	MPND
DDX58	COX7A1	TMEM102	CDS1	PEA15A	PRDM5	CPOX	POLR2I	PTRHD1	DLC1	TMEM18	ACADVL	SELENOK		RIC1	APC	EFHC1	SPC24	SH3GL1
TEK	ALKBH6	POLR2A	ARHGAP24	IGSF8	METTL14	CRYBG3	TBCB	ELP3	ERGIC3	ACP1	DVL2	ACTR8		ERMP1	SNX30	TRAM2	SMARCA4	CHAF1A
PLAA	POLR2I	EIF4A1	PTPN13	DUSP23	STPG2	ARL6	BCAM	INTS9	CDS1	SH3YL1	CTDNEP1	CACNA1D		GLDC	INIP	GRPEL2	TIMM29	UBXN6
TUSC1	TBCB	CD68	AFF1	BNIPL	TSPAN5	EPHA3	CBLC	HMBOX1	ARHGAP24	FAM110C	ELP5	TKT		DMAC1	HSDL2	PPARGC1B	CARM1	HDGFL2
LMNB1	BCAM	FXR2	HSD17B11	LYSMD1	EIF4E	CHMP2B	CXCL17	MSRA	PTPN13	FBXO25	NEURL4	NINJ1		MPDZ	PTBP3	FBXO38	DNM2	MYDGF
PHAX	LIPE	TMEM88	CCNA2	SCNM1	METAP1	VGLL3	LIPE	SOX7	HSD17B11	AGPAT5	2810408A11RIK	FAM120A		NFIB	ECPAS	TCERG1	YJU2	ZSWIM4
GRAMD2B	MEGF8	NAA38	EXOSC9	PI4KB	ADH5	GBE1	MEGF8	MTMR9	BBS12	TMEM14A	KCTD11	PHF2		SNAPC3	ACER2	GRHL1	ANKRD24	MRI1
ZFP608	ATP1A3	KCNAB3	ANXA5	PSMB4	DAPP1	HSPA13	RABAC1	RPS6	ADAD1	FAM98A	TMEM102	PTPDC1		BNC2	WRNIP1	KLF11	SIRT6	CACNA1A
PPIC	RABAC1	TMEM107	PRDM5	POGZ	LAMTOR3	SZT2	CD79A	GATA4	CCNA2	FEZ2	FGF11	WNT7A		CNTLN	MYO10	MRPS16	MAP2K2	NFIX
SNX2	XRCC1	RRS1	METTL14	TUFT1	H2AZ1	MED8	XRCC1	CTSB	EXOSC9	HEATR5B	POLR2A	ACAD9		ADAMTSL1	RETREG1	NPM1	MRPL54	GADD45GIP1
SRFBP1	IRGQ	BORCS6	UNC5C	SNX27	PPP3CA	CDC20	IRGQ	AFAP1L1	ANXA5	SLC30A6	EIF4A1	1810020O05RIK		SVEP1	ZFP622	RANBP17	TJP3	RAD23A
HSD17B4	CADM4	PLOD3	STPG2	THEM5	BANK1	TIE1	CADM4	ABLIM3	METTL14	SPAST	CD68	RAB43		NDUFB6	FBXL7	LCP2	PIP5K1C	CALR
TNFAIP8	PPP2R1A	ZNHIT1	TSPAN5	S100A11	UBE2D3	EBNA1BP2	PPP2R1A	ADRB2	STPG2	TRAM2	SOX15	CBFB		TEK	ANK	SLIT3	DOHH	FARSA
DTWD2	NKG7	FIS1	EIF4E	CHTOP	SLC9B1	CFAP144	NKG7	PCDH12	TSPAN5	GRPEL2	FXR2	PHAF1		PLAA	OTULINL	PANK3	MBD3	JUNB
CDO1	ETFB	ARHGEF15	METAP1	SNAPIN	GAS1	DOP1B	ETFB	DELE1	EIF4E	PPARGC1B	TMEM88	E2F4		TUSC1	CTNND2	MAT2B	UQCR11	GET3
TMED7	IGLON5	RANGRF	ADH5	ILF2	ISCA1	RUNX1	IGLON5	PCDH1	METAP1	FBXO38	NAA38	TMEM208		ELAVL2	DAP	CCNG1	TCF3	FBXW9
FEM1C	KLK10	SERPINE1	LAMTOR3	DENND4B	NAA35	RCAN1	CLPX	ARAP3	ADH5	TCERG1	TMEM107	PLEKHG4		DMRTA1	ANKRD33B	TTC1	KLF16	DHPS
TRMO	CLPX	SRRT	H2AZ1	CRTC2	AGTPBP1	FAM243	RASL12	HDAC3	LAMTOR3	GRHL1	RRS1	LRRC36		LMNB1	CCT5	CLINT1	BTBD2	WDR83
XPA	RASL12	TRIP6	PPP3CA	RAB13	2210016F16RIK	MRPS6	MTFMT	DIAPH1	H2AZ1	KLF11	BORCS6	ATP6V0D1		PHAX	ATPSCKMT	THG1L	WWOX	WDR83OS
NCBP1	MTFMT	LRCH4	UBE2D3	4933434E20RIK	UBQLN1	SLC5A3	HACD3	PCDHGC4	PPP3CA	MRPS16	PLOD3	ACD		ZFP608	TENT4A	NIPAL4	MAF	CNN1
TRIM7	HACD3	AGFG2	GAS1	UBAP2L	TLE4	ATP5O	RAB11A	ZMAT2	UBE2D3	FGF18	ZNHIT1	GFOD2		PPIC	NSUN2	GEMIN5	PHF7	SWSAP1
RACK1	RAB11A	MAP11	ISCA1	HAX1	PSAT1	ITSN1	DIS3L	HARS	SLC9B1	NPM1	FIS1	EDC4		SNX2	UBE2QL1	HAND1	BAP1	DOCK6
SMU1	DIS3L	LAMTOR4	NAA35	ATP8B2	GNAQ	CRYZL1	SNAPC5	WDR55	GAS1	RANBP17	ARHGEF15	CTRL		SNCAIP	IRX1	SAP30L	WDR82	KANK2
NIPSNAP3B	SNAPC5	MBLAC1	AGTPBP1	IL6RA	FOXB2	SON	AAGAB	IK	ISCA1	KCNIP1	RANGRF	PSMB10		SRFBP1	NDUFS6	GALNT10	TXNRD3	SPC24
SLC44A1	AAGAB	CNPY4	2210016F16RIK	SHE	RFK	TMEM50B	IQCH	NDUFA2	NAA35	SLIT3	SERPINE1	LCAT		HSD17B4	2700062C07RIK	ATOX1	SLC41A3	SMARCA4
FSD1L	IQCH	ARHGEF11	UBQLN1	ADAR	OSTF1	IFNGR2	2300009A05RIK	APBB3	AGTPBP1	PANK3	SRRT	SLC12A4		TNFAIP8	INO80C	GM2A	TMEM115	TIMM29
RAD23B	2300009A05RIK	ETV3	TLE4	THBS3	CARNMT1	IFNAR1	MAP2K5	EIF4EBP3	2210016F16RIK	RARS	TRIP6	DUS2		DTWD2	TMEM245	TNIP1	MLLT3	CARM1
ALDOB	MAP2K5	CD5L	PSAT1	MUC1	D030056L22RIK	OLIG2	CLN6	ANKHD1	UBQLN1	TENM2	LRCH4	NFATC3		CDO1	EPB41L4B	GPX3	PDCD6	DNM2
MRPL50	SKOR1	PIAS3	GNAQ	TRIM46	RORB	TMPRSS15	FEM1B	HBEGF	TLE4	MAT2B	FBXO24	PLA2G15		TMED7	FHOD3	DCTN4	SDHA	YJU2
PGGT1B	CLN6	ITGA10	RFK	KRTCAP2	1110059E24RIK	NCAM2	ITGA11	SPATA24	PSAT1	CCNG1	SAP25	RASSF1		FEM1C	LPCAT1	SYNPO	ELP2	ANKRD24
TRIM36	FEM1B	PEX11B	OSTF1	EFNA4	KLF9	MRPL39	SPESP1	PROB1	GNAQ	TTC1	AGFG2	TUSC2		TRMO	CLPTM1L	CD74	DSP	SIRT6
MCC	ITGA11	LIX1L	CARNMT1	PMVK	SMC5	ADAMTS1	TLE3	MATR3	RFK	IL12B	NYAP1	IFRD2		XPA	TERT	TCOF1	EEF1E1	MAP2K2
DCP2	SPESP1	POLR3GL	D030056L22RIK	FAM189B	MAMDC2	N6AMT1	UACA	HSPA9	OSTF1	CLINT1	MAP11	GNAT1		NCBP1	SLC6A18	CSF1R	TFAP2A	MRPL54
REEP5	TLE3	ANP32E	1110059E24RIK	SCAMP3	1700028P14RIK	PAXBP1	TBC1D2B	EGR1	CARNMT1	THG1L	LAMTOR4	SEMA3F		TRIM7	SLC6A19	HMGXB3	PAK1IP1	TJP3
SRP19	UACA	APH1A	KLF9	RUSC1	TJP2	MIS18A	CIB2	KDM3B	D030056L22RIK	NIPAL4	MBLAC1	GPX1		RACK1	SLC12A7	FLT4	SMIM13	PIP5K1C
GNE	TBC1D2B	RPRD2	SMC5	DAP3	FXN	SCAF4	DNAJA4	FAM53C	KLF9	GEMIN5	CNPY4	USP4		SMU1	TRIP13	RNF130	TMEM170B	DOHH
NANS	CIB2	TARS2	MAMDC2	MSTO1	PGM5	SOD1	CRABP1	CDC23	SMC5	HAND1	ARHGEF11	EMC3		NIPSNAP3B	NFX1	TBC1D9B	EDN1	MBD3
RNF38	DNAJA4	F11R	1700028P14RIK	RIT1	KANK1	TIAM1	HYKK	BRD8	1700028P14RIK	SAP30L	ETV3	FANCD2		SLC44A1	BAG1	UBTD2	RBM24	UQCR11
GRHPR	HYKK	ARHGAP30	TJP2	ARHGEF2	SMARCA2	PIKFYVE	UBE2Q2	4833439L19RIK	TJP2	GALNT10	CD5L	BRK1		FSD1L	ANKS6	STK10	FAM8A1	TCF3
FBXO10	UBE2Q2	KLHDC9	FXN	SSR2	RFX3	UNC80	ETFA	HIGD2A	FXN	ATOX1	PIAS3	VHL		RAD23B	RECK	DUSP1	NUP153	KLF16
EXOSC3	ETFA	PFDN2	PGM5	LAMTOR2	GLIS3	KANSL1L	SCAPER	RNF44	PGM5	GM2A	ANKRD35	TNNC1		KLF4	ALG2	BNIP1	KIF13A	BTBD2
SHB	ISL2	NIT1	KANK1	RAB25	4430402I18RIK	ACADL	RCN2	UIMC1	KANK1	TNIP1	ITGA10	NISCH		MRPL50	SEC61B	BOD1	NHLRC1	WWOX
IGFBPL1	SCAPER	USP21	SMARCA2	MEX3A	PLPP6	CREB1	TSPAN3	ZFP346	SMARCA2	GPX3	PEX11B	PBRM1		PGGT1B	ERP44	CPEB4	KDM1B	MAF
FARS2	RCN2	FCER1G	RFX3	PMF1	CDC37L1	USP14	HMG20A	PRELID1	RFX3	DCTN4	LIX1L	NEK4		TRIM36	INVS	MSX2	ID4	PHF7
LYRM4	TSPAN3	PCP4L1	SLC1A1	GLMP	AK3	CCNYL1	ODF3L1	DDX41	4430402I18RIK	SYNPO	POLR3GL	STIMATE		DCP2	TEX10	RBM27	CDKAL1	BAP1
PXDC1	HMG20A	PEA15A	4430402I18RIK	CCT3	RCL1	TMEM241	CSPG4	DBN1	PLPP6	CD74	ANP32E	ATRIP		REEP5	RELCH	PRELID2	SOX4	WDR82
SH3BP5L	ODF3L1	IGSF8	PLPP6	MEF2D	PDCD1LG2	RIOK3	IMP3	F12	CDC37L1	TCOF1	APH1A	CHCHD6		SRP19	ZCCHC2	SPRY4	ALDH5A1	TXNRD3
CPLX1	CSPG4	CFAP45	CDC37L1	CRABP2	RIC1	NPC1	PTPN9	PFN3	AK3	CAMK2A	RPRD2	MCM2		GNE	PHLPP1	HSPA4	TDP2	SLC41A3
PIGG	IMP3	DUSP23	AK3	ISG20L2	ERMP1	ANKRD29	NEIL1	RGS14	RCL1	CDX1	TARS2	ABTB1		CCIN	VPS4B	ZCCHC10	ACOT13	TMEM115
GAK	PTPN9	BNIPL	RCL1	HDGF	GLDC	OSBPL1A	FAM219B	TMED9	RIC1	CSF1R	F11R	SEC61A1		NANS	KDSR	SEPTIN8	BC005537	MLLT3
DGKQ	NEIL1	LYSMD1	PDCD1LG2	PRCC	DMAC1	IMPACT	SCAMP2	B4GALT7	ERMP1	HMGXB3	ARHGAP30	RUVBL1		RNF38	PTK2B	KIF3A	RIPOR2	PDCD6
EFNA5	FAM219B	SCNM1	RIC1	NIPAL1	PTPRD	ZFP521	ULK3	NHP2	DMAC1	FLT4	KLHDC9	H1F10		PAX5	TRIM35	SLC22A4	CARMIL1	SDHA
SLC25A46	SCAMP2	PI4KB	ERMP1	NFXL1	LURAP1L	SS18	MEX3B	PHYKPL	PTPRD	RNF130	PFDN2	COPG1		GRHPR	EFR3B	P4HA2	PARD6G	ELP2
WDR36	ULK3	PSMB4	DMAC1	CORIN	MPDZ	TAF4B	ABHD17C	CLK4	MPDZ	TBC1D9B	NIT1	COL7A1		FBXO10	DNAJC27	FNIP1	BLOC1S4	DSP
APC	MEX3B	POGZ	PTPRD	GUF1	NFIB	DSG2	FAH	GFPT2	SNAPC3	UBTD2	USP21	UQCRC1		EXOSC3	ADCY3	RAPGEF6	RBFA	EEF1E1
SLC46A2	ABHD17C	TUFT1	LURAP1L	SLC30A9	SNAPC3	B4GALT6	BLOC1S6	CNOT6	BNC2	STK10	FCER1G	SLC26A6		SHB	CENPO	9530068E07RIK	TSHZ1	TFAP2A
SNX30	FAH	SNX27	MPDZ	LIMCH1	CNTLN	TRAPPC8	TRPM7	MGAT4B	CNTLN	DUSP1	PCP4L1	PRKAR2A		TDRD7	PTRHD1	PPP2CA	ZFP236	PAK1IP1
INIP	BLOC1S6	CELF3	NFIB	OCIAD1	ADAMTSL1	RNF125	USP8	TLR9	ADAMTSL1	BNIP1	PEA15A	P4HTM		FARS2	ELP3	CDKL3	ATP9B	MAK
HSDL2	TRPM7	S100A11	SNAPC3	DCUN1D4	NDUFB6	RNF138	GATM	DUSP7	SVEP1	BOD1	IGSF8	NDUFAF3		LYRM4	FZD3	UBE2B	NFATC1	SMIM13
PTBP3	USP50	CHTOP	ADAMTSL1	SGCB	DDX58	GAREM1	PDE8A	RAD54L2	NDUFB6	CPEB4	DUSP23	QARS		PXDC1	INTS9	CDKN2AIPNL	ADAM17	TMEM170B
ECPAS	USP8	SNAPIN	SVEP1	RASL11B	TEK	CCDC178	FSD2	DCAF1	TEK	MSX2	ACKR1	USP19		SH3BP5L	HMBOX1	SAR1B	CPSF3	EDN1
ACER2	GATM	ILF2	NDUFB6	FIP1L1	PLAA	NOL4	BTBD1	RBM15B	PLAA	RBM27	BNIPL	CRELD1		PIGG	MSRA	SEC24A	ID2	RBM24
WRNIP1	PDE8A	DENND4B	DDX58	CHIC2	TUSC1	MAPRE2	TM6SF1	MANF	TUSC1	LARS	LYSMD1	CIDEC		GAK	SOX7	CAML	RSAD2	FAM8A1
MYO10	HOMER2	CRTC2	TEK	TMEM165	LMNB1	SPIDR	STARD5	COLGALT1	ELAVL2	SH3RF2	SCNM1	TADA3		DGKQ	MTMR9	B230219D22RIK	CMPK2	NUP153
RETREG1	BTBD1	RAB13	PLAA	CLOCK	PHAX	CEBPD	IL16	PGLS	LMNB1	PRELID2	PI4KB	BRPF1		SLC25A46	RPS6	CXCL14	SOX11	KIF13A
ZFP622	TM6SF1	1700094D03RIK	TUSC1	EXOC1	GRAMD2B	MCM4	TLNRD1	ATP13A1	PHAX	ARHGAP26	PSMB4	MTMR14		WDR36	GATA4	TGFBI	SNTG2	NHLRC1
FBXL7	IL16	4933434E20RIK	LMNB1	PPAT	ZFP608	UBE2V2	AP3S2	CHCHD5	PPIC	FGF1	POGZ	SETD5		EPB41L4A	CTSB	SPOCK1	TMEM18	KDM1B
ANK	TLNRD1	UBAP2L	PHAX	DLC1	PPIC	SNAI2	IDH2	PIN1	SNX2	HSPA4	TUFT1	RAD18		APC	AFAP1L1	KLHL3	ACP1	ID4
OTULINL	AP3S2	HAX1	GRAMD2B	ERGIC3	SNX2	PCMTD1	CIB1	PPAN	SRFBP1	ZCCHC10	SNX27	CAV3		SNX30	ADRB2	MRPS25	SH3YL1	CDKAL1
DAP	IDH2	ATP8B2	ZFP608	CDS1	SNCAIP	RB1CC1	VPS33B	EIF3G	HSD17B4	SEPTIN8	CELF3	SSU2		INIP	PCDH12	NR2C2	FAM110C	SOX4
CCT5	CIB1	IL6RA	PPIC	ARHGAP24	SRFBP1	TCEA1	PRC1	FDX2	TNFAIP8	KIF3A	TDRKH	LMCD1		HSDL2	DELE1	LSM3	FBXO25	DCDC2A
ATPSCKMT	VPS33B	SHE	SNX2	PTPN13	HSD17B4	LYPLA1	BLM	RAVER1	DTWD2	SLC22A4	RORC	BHLHE40		PTBP3	PCDH1	XPC	ANGPT2	ALDH5A1
TENT4A	PRC1	ADAR	SRFBP1	AFF1	TNFAIP8	LYN	SPATA5L1	TYK2	CDO1	P4HA2	S100A11	LRRN1		SHOC1	ARAP3	TMEM43	AGPAT5	TDP2
NSUN2	BLM	THBS3	HSD17B4	HSD17B11	DTWD2	RPS20	FBXW5	S1PR5	TMED7	9530068E07RIK	CHTOP	CRBN		ECPAS	HDAC3	CHCHD4	TMEM14A	ACOT13
MED10	RASGRF1	MUC1	TNFAIP8	BBS12	CDO1	BPNT2	EDF1	SLC44A2	FEM1C	PPP2CA	SNAPIN	VGLL4		ACER2	DIAPH1	UROC1	FAM98A	BC005537
NDUFS6	SPATA5L1	TRIM46	DTWD2	CCNA2	FEM1C	UBXN2B	ABCA2	MPND	TRMO	CDKL3	ILF2	SLC6A11		SLC24A2	ZMAT2	PPM1M	FEZ2	RIPOR2
2700062C07RIK	FBXW5	KRTCAP2	CDO1	EXOSC9	TRMO	SDCBP	ENTPD2	SH3GL1	FOXE1	UBE2B	DENND4B	ATP2B2		WRNIP1	DND1	TWF2	HEATR5B	CARMIL1
INO80C	EDF1	EFNA4	TMED7	ANXA5	XPA	RAB2A	UAP1L1	CHAF1A	XPA	SAR1B	CRTC2	OGN		MYO10	WDR55	PDZRN3	SLC30A6	PARD6G
TMEM245	ABCA2	PMVK	FEM1C	PRDM5	NCBP1	CHD7	DPP7	UBXN6	NCBP1	SEC24A	RAB13	NDUFA11		RETREG1	IK	SEC13	SPAST	BLOC1S4
EPB41L4B	UAP1L1	FAM189B	TRMO	METTL14	TRIM7	TTPA	TOR4A	HDGFL2	TRIM7	CAML	4933434E20RIK	RANBP3		ZFP622	NDUFA2	RPL32	TFAP2B	RBFA
LPCAT1	DPP7	SCAMP3	XPA	UNC5C	RACK1	YTHDF3	TUBB4B	MYDGF	RACK1	B230219D22RIK	UBAP2L	RFX2		MARCHF11	APBB3	IFT122	EFHC1	TSHZ1
CLPTM1L	TOR4A	RUSC1	NCBP1	STPG2	SMU1	BHLHE22	RNF208	ZSWIM4	SMU1	TGFBI	HAX1	ZFP414		ANK	ANKHD1	RHO	TRAM2	ZFP236
SLC12A7	TUBB4B	DAP3	TRIM7	EIF4E	NIPSNAP3B	ARMC1	NDOR1	MRI1	NIPSNAP3B	GM45623	ATP8B2	ADAMTS10		OTULINL	HBEGF	PLXND1	GRPEL2	ATP9B
TRIP13	RNF208	MSTO1	RACK1	METAP1	SLC44A1	PDE7A	TMEM203	CACNA1A	SLC44A1	KLHL3	IL6RA	PRR22		CTNND2	NRG2	ALG11	PPARGC1B	NFATC1
NFX1	NDOR1	RIT1	SMU1	ADH5	FSD1L	ADHFE1	TPRN	NFIX	FSD1L	TMCC1	SHE	LONP1		DAP	PROB1	GPR27	FBXO38	ADAM17
BAG1	TMEM203	ARHGEF2	NIPSNAP3B	LAMTOR3	RAD23B	MYBL1	SSNA1	GADD45GIP1	RAD23B	MRPS25	ADAR	LMNB2		ANKRD33B	MATR3	EIF4E3	TCERG1	CPSF3
GABBR2	TPRN	SSR2	SLC44A1	H2AZ1	KLF4	VCPIP1	ANAPC2	RAD23A	KLF4	LSM3	THBS3	TIMM13		CCT5	HSPA9	FOXP1	GRHL1	ID2
ANKS6	SSNA1	LAMTOR2	FSD1L	PPP3CA	ALDOB	ARFGEF1	NRARP	CALR	ALDOB	XPC	MUC1	LSM7		ATPSCKMT	EGR1	MITF	KLF11	RSAD2
RECK	ANAPC2	RAB25	RAD23B	UBE2D3	MRPL50	PREX2	NOXA1	FARSA	MRPL50	TMEM43	KRTCAP2	PALM		ADCY2	KDM3B	FRMD4B	MRPS16	CMPK2
ALG2	NRARP	MEX3A	KLF4	GAS1	PGGT1B	A830018L16RIK	ZMYND19	JUNB	PGGT1B	CHCHD4	EFNA4	R3HDM4		TENT4A	FAM53C	ARL6IP5	NPM1	SNTG2
SEC61B	NSMF	PMF1	ALDOB	ISCA1	MCC	TRAM1	CACNA1B	HOOK2	TRIM36	KLF15	PMVK	TMEM259		NSUN2	GFRA3	UBA3	RANBP17	TMEM18
NR4A3	ZMYND19	GLMP	MRPL50	NAA35	DCP2	EYA1	EHMT1	GET3	MCC	PPM1M	FAM189B	ARHGAP45		MED10	CDC23	TMF1	SLIT3	ACP1
ERP44	CACNA1B	CCT3	PGGT1B	AGTPBP1	REEP5	TRPA1	KDM5A	FBXW9	DCP2	TWF2	SCAMP3	GPX4		NDUFS6	BRD8	MAGI1	PANK3	SH3YL1
INVS	EHMT1	MEF2D	MCC	2210016F16RIK	SRP19	TERF1	WNK1	DHPS	REEP5	PDZRN3	RUSC1	SBNO2		2700062C07RIK	4833439L19RIK	ADAMTS9	TENM2	FAM110C
TEX10	KDM5A	ISG20L2	DCP2	UBQLN1	GNE	RPL7	RAD52	WDR83	SRP19	SEC13	DAP3	STK11		INO80C	ARL10	PSMD6	MAT2B	FBXO25
RELCH	WNK1	HDGF	REEP5	TLE4	CCIN	RDH10	ERC1	WDR83OS	GNE	RPL32	MSTO1	CIRBP		TMEM245	HIGD2A	THOC7	CCNG1	ANGPT2
ZCCHC2	RAD52	PRCC	SRP19	PSAT1	NANS	STAU2	FBXL14	CNN1	CCIN	IFT122	RIT1	EFNA2		FRRS1L	RNF44	GM11100	TTC1	AGPAT5
PHLPP1	ERC1	NIPAL1	GNE	GNAQ	RNF38	UBE2W	CACNA1C	CCDC151	NANS	PLXND1	ARHGEF2	GAMT		EPB41L4B	UNC5A	SLMAP	EBF1	TMEM14A
VPS4B	FBXL14	NFXL1	NANS	RFK	GRHPR	TMEM70	CECR2	SWSAP1	RNF38	ALG11	SSR2	RPS15		FHOD3	UIMC1	DENND6A	CLINT1	FAM98A
KDSR	CACNA1C	GUF1	RNF38	OSTF1	EXOSC3	ZFHX4	ATP6V1E1	DOCK6	GRHPR	EIF4E3	LAMTOR2	PLK5		LPCAT1	ZFP346	ARHGEF3	THG1L	FEZ2
PTK2B	CECR2	SHISA3	GRHPR	CARNMT1	SHB	STMN2	DDX47	KANK2	FBXO10	FOXP1	RAB25	MICOS13		CLPTM1L	PRELID1	TASOR	NIPAL4	HEATR5B
TRIM35	ATP6V1E1	SLC30A9	EXOSC3	D030056L22RIK	IGFBPL1	ZBTB10	GUCY2C	SPC24	EXOSC3	FRMD4B	MEX3A	SAFB		TERT	DDX41	SELENOK	GEMIN5	SLC30A6
EFR3B	DDX47	LIMCH1	SHB	1110059E24RIK	LY86	IMPA1	USP5	SMARCA4	IGFBPL1	ARL6IP5	PMF1	KDM4B		SLC12A7	DBN1	ACTR8	SAP30L	SPAST
DNAJC27	GPRC5D	OCIAD1	LY86	KLF9	FARS2	SLC10A5	TPI1	TIMM29	TDRD7	UBA3	GLMP	UHRF1		TRIP13	TMED9	TKT	GALNT10	TFAP2B
ADCY3	GUCY2C	SLC10A4	FARS2	SMC5	LYRM4	PSMC4	ATN1	CARM1	FARS2	TMF1	CCT3	FEM1A		NFX1	B4GALT7	BICD2	ATOX1	EFHC1
CENPO	USP5	DCUN1D4	LYRM4	MAMDC2	PXDC1	USF2	GRCC10	DNM2	LYRM4	MAGI1	MEF2D	DPP9		BAG1	NHP2	NINJ1	GM2A	TRAM2
PTRHD1	TPI1	SGCB	PXDC1	1700028P14RIK	SH3BP5L	RBM42	EMG1	FSD1	SH3BP5L	ADAMTS9	CRABP2	4930432K21RIK		GABBR2	PHYKPL	FAM120A	TNIP1	GRPEL2
ELP3	ATN1	FIP1L1	SH3BP5L	TJP2	MFSD7A	HAUS5	LPCAT3	SHD	PIGG	PSMD6	ISG20L2	CC2D1A		ANKS6	CLK4	PHF2	GPX3	PPARGC1B
FBXO16	GRCC10	CHIC2	CPLX1	FXN	PIGG	PROSER3	CLSTN3	YJU2	GAK	THOC7	HDGF	SAMD1		RECK	GFPT2	PTPDC1	DCTN4	HTR4
FZD3	EMG1	TMEM165	MFSD7A	PGM5	GAK	HSPB6	PEX5	SIRT6	DGKQ	FAM107A	PRCC	NDUFB7		ALG2	CNOT6	ACAD9	SYNPO	FBXO38
INTS9	LPCAT3	CLOCK	PIGG	KANK1	DGKQ	LIN37	LAG3	MAP2K2	EFNA5	GM45521	NIPAL1	TUBB4A		SEC61B	LTC4S	CBFB	CD74	TCERG1
HMBOX1	CLSTN3	EXOC1	GAK	SMARCA2	EFNA5	U2AF1L4	ZFP384	MRPL54	SLC25A46	SLMAP	NFXL1	TGFBR3L		NR4A3	MGAT4B	TRADD	TCOF1	GRHL1
MSRA	PEX5	PPAT	DGKQ	RFX3	SLC25A46	KMT2B	ING4	TJP3	WDR36	DENND6A	CORIN	PET100		ERP44	DUSP7	EXOC3L	ARSI	KLF11
MTMR9	ZFP384	DLC1	EFNA5	GLIS3	WDR36	KIRREL2	ACRBP	PIP5K1C	EPB41L4A	ARHGEF3	GUF1	PNPLA6		INVS	RAD54L2	E2F4	HMGXB3	MRPS16
RPS6	ING4	ERGIC3	SLC25A46	SLC1A1	APC	APLP1	MRPL51	DOHH	APC	TASOR	SHISA3	BRD4		TEX10	DCAF1	TMEM208	FLT4	NPM1
GATA4	ACRBP	CDS1	WDR36	4430402I18RIK	SLC46A2	RELB	LTBR	MBD3	SLC46A2	ERC2	SLC30A9	AKAP8		RELCH	RBM15B	HSD11B2	RNF130	RANBP17
CTSB	MRPL51	ARHGAP24	EPB41L4A	PLPP6	SNX30	PPP1R37	TNFRSF1A	UQCR11	SNX30	SELENOK	LIMCH1	WIZ		ZCCHC2	MANF	ATP6V0D1	TBC1D9B	SLIT3
AFAP1L1	LTBR	PTPN13	APC	CDC37L1	INIP	MARK4	ANO2	TCF3	INIP	ACTR8	OCIAD1	RASAL3		PHLPP1	COLGALT1	ACD	UBTD2	PANK3
ABLIM3	TNFRSF1A	AFF1	SLC46A2	AK3	HSDL2	CKM	KCNA5	KLF16	HSDL2	TKT	DCUN1D4	RAB8A		VPS4B	PGLS	PARD6A	STK10	TENM2
ADRB2	ANO2	HSD17B11	SNX30	RCL1	PTBP3	ERCC2	NDUFA9	BTBD2	PTBP3	BICD2	SGCB	FAM32A		KDSR	ATP13A1	GFOD2	DUSP1	MAT2B
PCDH12	NDUFA9	BBS12	INIP	RIC1	ECPAS	FOSB	RAD51AP1	WWOX	SHOC1	SUSD3	RASL11B	KLF2		PTK2B	CHCHD5	THAP11	BNIP1	CCNG1
DELE1	RAD51AP1	ADAD1	HSDL2	ERMP1	ACER2	RTN2	PARP11	MAF	ECPAS	NINJ1	FIP1L1	CHERP		TRIM35	PIN1	EDC4	BOD1	TTC1
PCDH1	PARP11	CCNA2	PTBP3	DMAC1	WRNIP1	VASP	FKBP4	VAT1L	SLC24A2	FAM120A	CHIC2	TMEM38A		EFR3B	PPAN	PSMB10	CPEB4	EBF1
ARAP3	FKBP4	EXOSC9	SHOC1	PTPRD	MYO10	OPA3	NRIP2	BAP1	WRNIP1	PHF2	TMEM165	MYO9B		DNAJC27	EIF3G	SLC12A4	RBM27	CLINT1
HDAC3	TEX52	ANXA5	ECPAS	LURAP1L	RETREG1	EML2	FOXM1	WDR82	MYO10	PTPDC1	CLOCK	USE1		ADCY3	TYK2	DDX28	SH3RF2	THG1L
DIAPH1	FOXM1	PRDM5	ACER2	MPDZ	ZFP622	DMWD	NECAP1	TXNRD3	RETREG1	WNT7A	EXOC1	INSR		CENPO	AP1M2	DUS2	FGF1	NIPAL4
PCDHGC4	NECAP1	METTL14	WRNIP1	NFIB	MARCHF11	RSPH6A	C3AR1	SLC41A3	ZFP622	ACAD9	PPAT	ARHGEF18		PTRHD1	SLC44A2	NFATC3	SPRY4	GEMIN5
ZMAT2	FOXJ2	STPG2	MYO10	SNAPC3	FBXL7	IRF2BP1	FOXJ2	TMEM115	MARCHF11	CBFB	DLC1	IFI30		ELP3	MPND	PLA2G15	HSPA4	SAP30L
HARS	PHACTR1	TSPAN5	RETREG1	BNC2	ANK	NOVA2	PHACTR1	MLLT3	FBXL7	PHAF1	ERGIC3	LSM4		FBXO16	SH3GL1	RASSF1	ZCCHC10	GALNT10
WDR55	TBC1D7	EIF4E	ZFP622	ADAMTSL1	OTULINL	HIF3A	TBC1D7	PDCD6	OTULINL	TRADD	CDS1	ELL		FZD3	CHAF1A	TUSC2	SOWAHA	ATOX1
IK	GFOD1	METAP1	FBXL7	SVEP1	DAP	PPP5C	GFOD1	SDHA	CTNND2	E2F4	PTPN13	REX1BD		INTS9	UBXN6	IFRD2	SEPTIN8	GM2A
NDUFA2	NOL7	ADH5	ANK	NDUFB6	ANKRD33B	DACT3	NOL7	ELP2	DAP	TMEM208	AFF1	TMEM59L		HMBOX1	HDGFL2	SEMA3F	KIF3A	TNIP1
APBB3	RANBP9	LAMTOR3	OTULINL	DDX58	CCT5	STRN4	RANBP9	DSP	ANKRD33B	PLEKHG4	HSD17B11	KLHL26		MSRA	MYDGF	UBA7	SLC22A4	GPX3
EIF4EBP3	JARID2	H2AZ1	CTNND2	TEK	ATPSCKMT	AP2S1	CD83	EEF1E1	CCT5	LRRC36	BBS12	COPE		SOX7	ZSWIM4	INKA1	P4HA2	DCTN4
ANKHD1	MYLIP	PPP3CA	DAP	PLAA	TENT4A	YIF1B	JARID2	PAK1IP1	ATPSCKMT	HSD11B2	CCNA2	BORCS8		MTMR9	MRI1	NICN1	FNIP1	SYNPO
HBEGF	DAPK1	UBE2D3	CCT5	TUSC1	NSUN2	SHKBP1	MYLIP	SMIM13	1700001L19RIK	ATP6V0D1	EXOSC9	RFXANK		RPS6	CACNA1A	TCTA	RAPGEF6	CD74
SPATA24	ERCC6L2	GAS1	ATPSCKMT	LMNB1	MED10	SPTBN4	DAPK1	NEDD9	TENT4A	ACD	ANXA5	DDA1		GATA4	NFIX	GPX1	9530068E07RIK	TCOF1
MATR3	ZFP367	ISCA1	ADCY2	PHAX	NDUFS6	BLVRB	ERCC6L2	TMEM170B	NSUN2	PARD6A	PRDM5	MRPL34		CTSB	GADD45GIP1	USP4	PPP2CA	ARSI
HSPA9	MRPS18B	NAA35	TENT4A	GRAMD2B	2700062C07RIK	SERTAD3	ZFP367	ADTRP	UBE2QL1	GFOD2	METTL14	CELF5		AFAP1L1	RAD23A	EMC3	CDKL3	CAMK2A
EGR1	ATAT1	AGTPBP1	NSUN2	ZFP608	INO80C	PRX	RNF39	FAM8A1	MED10	THAP11	UNC5C	S1PR4		ABLIM3	CALR	BRK1	UBE2B	HMGXB3
KDM3B	PPP1R18	2210016F16RIK	UBE2QL1	PPIC	TMEM245	2310022A10RIK	MRPS18B	NUP153	NDUFS6	EDC4	TSPAN5	TLE5		PCDH12	FARSA	VHL	CDKN2AIPNL	RNF130
FAM53C	TUBB5	UBQLN1	MED10	SNX2	FRRS1L	TTC9B	ATAT1	KIF13A	2700062C07RIK	NRN1L	EIF4E	TPGS1		DELE1	KLF1	TNNC1	SAR1B	TBC1D9B
GFRA3	IER3	TLE4	IRX1	SNCAIP	EPB41L4B	DPF1	PPP1R18	NHLRC1	INO80C	CTRL	METAP1	CDC34		PCDH1	MAST1	NISCH	SEC24A	UBTD2
CDC23	PRRC2A	PSAT1	NDUFS6	SRFBP1	FHOD3	BC024978	TUBB5	KDM1B	TMEM245	PSMB10	ADH5	BSG		ARAP3	JUNB	STAB1	CAML	STK10
BRD8	APOM	GNAQ	2700062C07RIK	HSD17B4	LPCAT1	MIA	IER3	ID4	EPB41L4B	LCAT	DAPP1	HCN2		HDAC3	GET3	NT5DC2	B230219D22RIK	NEURL1B
4833439L19RIK	D17H6S53E	RFK	INO80C	TNFAIP8	CLPTM1L	RAB4B	ATP6V1G2	CDKAL1	FHOD3	SLC12A4	LAMTOR3	RNF126		DIAPH1	FBXW9	PBRM1	CXCL14	DUSP1
ARL10	CSNK2B	OSTF1	TMEM245	DTWD2	SLC6A19	EGLN2	PRRC2A	SOX4	LPCAT1	DDX28	H2AZ1	TIMM44		ZMAT2	DHPS	GNL3	KLHL3	BNIP1
HIGD2A	ABHD16A	CARNMT1	FRRS1L	CDO1	SLC12A7	HNRNPUL1	D17H6S53E	ALDH5A1	CLPTM1L	DUS2	PPP3CA	RAB11B		DND1	WDR83	NEK4	STK32A	BOD1
RNF44	CLIC1	D030056L22RIK	EPB41L4B	TMED7	TRIP13	CCDC97	CSNK2B	TDP2	TERT	NFATC3	UBE2D3	ANGPTL4		WDR55	WDR83OS	STIMATE	MRPS25	CPEB4
UIMC1	LSM2	1110059E24RIK	FHOD3	FEM1C	NFX1	TGFB1	ABHD16A	ACOT13	SLC12A7	PLA2G15	GAS1	NDUFA7		IK	CNN1	ATRIP	NR2C2	MSX2
ZFP346	NEU1	KLF9	LPCAT1	TRMO	ANKS6	EXOSC5	CLIC1	BC005537	TRIP13	ZMYND10	ISCA1	CKLF		NDUFA2	SWSAP1	PLXNA1	LSM3	RBM27
PRELID1	C2	SMC5	CLPTM1L	XPA	RECK	DMAC2	LSM2	RIPOR2	NFX1	RASSF1	NAA35	CMTM4		APBB3	DOCK6	CHCHD6	XPC	SH3RF2
DDX41	SKIV2L	MAMDC2	SLC12A7	NCBP1	ALG2	NOP53	NEU1	CARMIL1	BAG1	TUSC2	AGTPBP1	NAE1		ANKHD1	ANGPTL8	MCM2	TMEM43	FGF1
DBN1	STK19	1700028P14RIK	TRIP13	TRIM7	SEC61B	ZFP541	C2	PARD6G	GABBR2	IFRD2	2210016F16RIK	CIAO2B		SLC4A9	KANK2	ABTB1	CHCHD4	SPRY4
F12	ATF6B	TJP2	NFX1	RACK1	NR4A3	NAPA	SKIV2L	BLOC1S4	ANKS6	SEMA3F	UBQLN1	MKRN2		SPATA24	SPC24	SEC61A1	KLF15	HSPA4
PFN3	RNF5	FXN	BAG1	SMU1	ERP44	KPTN	STK19	RBFA	RECK	UBA7	TLE4	RAF1		PROB1	SMARCA4	RUVBL1	PPM1M	ZCCHC10
RGS14	PBX2	PGM5	ANKS6	NIPSNAP3B	INVS	SLC8A2	CYP21A1	TSHZ1	ALG2	INKA1	PSAT1	OAZ1		MATR3	TIMM29	COPG1	TWF2	SEPTIN8
TMED9	CAMTA2	KANK1	RECK	SLC44A1	TEX10	PSMD8	ATF6B	ZFP236	SEC61B	NICN1	GNAQ	AP3D1		HSPA9	CARM1	COL7A1	PDZRN3	KIF3A
B4GALT7	SPAG7	SMARCA2	ALG2	FSD1L	RELCH	RASGRP4	RNF5	ATP9B	ERP44	TCTA	RFK	MOB3A		EGR1	DNM2	UQCRC1	SEC13	SLC22A4
NHP2	MINK1	RFX3	SEC61B	RAD23B	ZCCHC2	MAP4K1	PBX2	NFATC1	INVS	GPX1	OSTF1	SSR3		REEP2	FSD1	SLC26A6	RPL32	P4HA2
PHYKPL	VMO1	GLIS3	NR4A3	KLF4	PHLPP1	EIF3K	GPSM3	ADAM17	TEX10	USP4	CARNMT1	FANCG		KDM3B	YJU2	PRKAR2A	IFT122	FNIP1
CLK4	ZMYND15	SLC1A1	ERP44	ALDOB	VPS4B	ACTN4	CAMTA2	CPSF3	RELCH	EMC3	D030056L22RIK	VCP		FAM53C	ANKRD24	SLC25A20	PLXND1	RAPGEF6
GFPT2	CXCL16	4430402I18RIK	INVS	MRPL50	KDSR	ECH1	SPAG7	ID2	ZCCHC2	FANCD2	1110059E24RIK	GALT		CDC23	SIRT6	P4HTM	ALG11	9530068E07RIK
CNOT6	PELP1	PLPP6	TEX10	PGGT1B	PTK2B	SIRT2	MINK1	RSAD2	PHLPP1	BRK1	KLF9	TMEM8B		BRD8	MAP2K2	WDR6	EIF4E3	PPP2CA
LTC4S	RNASEK	CDC37L1	RELCH	MCC	TRIM35	PAF1	ZMYND15	CMPK2	VPS4B	VHL	SMC5	HINT2		4833439L19RIK	MRPL54	NDUFAF3	FOXP1	CDKL3
MGAT4B	0610010K14RIK	AK3	ZCCHC2	DCP2	EFR3B	MED29	CXCL16	COLEC11	KDSR	TNNC1	MAMDC2	NPR2		HIGD2A	TJP3	USP19	MITF	UBE2B
TLR9	ACADVL	RCL1	PHLPP1	REEP5	DNAJC27	ZFP36	PELP1	TMEM18	PTK2B	NISCH	TJP2	GBA2		RNF44	PIP5K1C	CRELD1	FRMD4B	CDKN2AIPNL
DUSP7	DVL2	RIC1	VPS4B	SRP19	ADCY3	TIMM50	RNASEK	ACP1	TRIM35	STAB1	FXN	CREB3		UNC5A	DOHH	RPUSD3	ARL6IP5	SAR1B
RAD54L2	CTDNEP1	ERMP1	KDSR	GNE	CENPO	COX7A1	0610010K14RIK	FAM110C	EFR3B	NT5DC2	TMEM252	TPM2		UIMC1	MBD3	TTLL3	UBA3	SEC24A
DCAF1	ELP5	GLDC	PTK2B	NANS	PTRHD1	ALKBH6	ACADVL	FBXO25	DNAJC27	PBRM1	PGM5	CD72		ZFP346	UQCR11	TADA3	TMF1	CAML
RBM15B	YBX2	DMAC1	TRIM35	RNF38	ELP3	POLR2I	DVL2	AGPAT5	CENPO	GNL3	KANK1	PIGO		PRELID1	TCF3	CAMK1	MAGI1	B230219D22RIK
MANF	NEURL4	PTPRD	EFR3B	GRHPR	FZD3	TBCB	CTDNEP1	TMEM14A	PTRHD1	NEK4	SMARCA2	ARVCF		DDX41	KLF16	BRPF1	ADAMTS9	CXCL14
COLGALT1	2810408A11RIK	LURAP1L	DNAJC27	FBXO10	INTS9	BCAM	ELP5	FAM98A	ELP3	ITIH4	RFX3	TAPBP		DBN1	BTBD2	MTMR14	PSMD6	TGFBI
PGLS	SPEM1	MPDZ	ADCY3	EXOSC3	HMBOX1	CBLC	NEURL4	FEZ2	FBXO16	STIMATE	GLIS3	SPIN1		F12	WWOX	SETD5	THOC7	KLHL3
ATP13A1	POLR2A	NFIB	CENPO	SHB	MSRA	LIPE	KCTD11	HEATR5B	FZD3	ATRIP	SLC1A1	FOXK2		TMED9	MAF	RAD18	FAM107A	MRPS25
CHCHD5	EIF4A1	SNAPC3	PTRHD1	IGFBPL1	SOX7	MEGF8	TMEM102	SLC30A6	INTS9	PLXNA1	PLPP6	NARF		B4GALT7	PHF7	LMCD1	SLMAP	NR2C2
PIN1	FXR2	BNC2	ELP3	LY86	MTMR9	POU2F2	POLR2A	SPAST	HMBOX1	CHCHD6	CDC37L1	HEXD		NHP2	BAP1	BHLHE40	DENND6A	LSM3
PPAN	TMEM88	CNTLN	FBXO16	FARS2	RPS6	ATP1A3	EIF4A1	SRD5A2	MSRA	MCM2	AK3	PHF1		PHYKPL	WDR82	SETMAR	ARHGEF3	XPC
EIF3G	NAA38	ADAMTSL1	FZD3	LYRM4	GATA4	RABAC1	CD68	TRAM2	MTMR9	ABTB1	RCL1	ELAC2		CLK4	TXNRD3	CRBN	TASOR	TMEM43
ICAM5	KCNAB3	SVEP1	INTS9	PXDC1	CTSB	CD79A	FXR2	GRPEL2	RPS6	SEC61A1	PDCD1LG2	MYOCD		GFPT2	SLC41A3	VGLL4	SELENOK	CHCHD4
FDX2	ALOX12B	NDUFB6	HMBOX1	SH3BP5L	AFAP1L1	XRCC1	TMEM88	PPARGC1B	GATA4	RUVBL1	RIC1	JMJD6		CNOT6	TMEM115	OGN	ACTR8	PPM1M
RAVER1	TMEM107	DDX58	MSRA	CPLX1	ABLIM3	IRGQ	NAA38	FBXO38	CTSB	DNAJB8	ERMP1	MFSD11		MGAT4B	CACNA2D2	NDUFA11	CACNA1D	TWF2
TYK2	RRS1	TEK	MTMR9	MFSD7A	ADRB2	CADM4	KCNAB3	TCERG1	DELE1	H1F10	GLDC	MGAT5B		TLR9	MLLT3	RANBP3	TKT	PDZRN3
AP1M2	BORCS6	PLAA	RPS6	PIGG	PCDH12	PPP2R1A	TMEM107	KLF11	PCDH1	COPG1	DMAC1	TMC8		DUSP7	PDCD6	RFX2	BICD2	SEC13
SLC44A2	PLOD3	TUSC1	CTSB	GAK	DELE1	NKG7	RRS1	MRPS16	ARAP3	COL7A1	LURAP1L	AFMID		RAD54L2	SDHA	ZFP414	SUSD3	RPL32
MPND	ZNHIT1	LMNB1	AFAP1L1	DGKQ	PCDH1	ETFB	BORCS6	NPM1	HDAC3	UQCRC1	MPDZ	CYTH1		DCAF1	ELP2	MYO1F	NINJ1	IFT122
SH3GL1	FIS1	PHAX	ABLIM3	EFNA5	ARAP3	IGLON5	PLOD3	RANBP17	DIAPH1	SLC26A6	NFIB	TIMP2		RBM15B	DSP	ADAMTS10	FAM120A	PLXND1
CHAF1A	ODF4	GRAMD2B	ADRB2	SLC25A46	HDAC3	KLK7	ZNHIT1	LCP2	PCDHGC4	PRKAR2A	SNAPC3	RBFOX3		MANF	BMP6	DUS3L	PHF2	ALG11
UBXN6	RANGRF	ZFP608	PCDH12	WDR36	DIAPH1	CLPX	FIS1	SLIT3	ZMAT2	SLC25A20	BNC2	SGSH		COLGALT1	EEF1E1	LONP1	PTPDC1	EIF4E3
HDGFL2	SERPINE1	PPIC	DELE1	EPB41L4A	PCDHGC4	RASL12	ARHGEF15	PANK3	HARS	P4HTM	CNTLN	RPTOR		PGLS	TFAP2A	LMNB2	ACAD9	FOXP1
MYDGF	SRRT	SNX2	PCDH1	APC	ZMAT2	MTFMT	RANGRF	RARS	DND1	WDR6	ADAMTSL1	BAIAP2		ATP13A1	PAK1IP1	TIMM13	CBFB	MITF
ZSWIM4	TRIP6	SNCAIP	ARAP3	SLC46A2	HARS	HACD3	SERPINE1	MAT2B	WDR55	NDUFAF3	SVEP1	NDUFAF8		CHCHD5	MAK	LSM7	TRADD	FRMD4B
MRI1	LRCH4	SRFBP1	HDAC3	SNX30	WDR55	RAB11A	SRRT	CCNG1	IK	QARS	NDUFB6	SLC38A10		PIN1	SMIM13	PALM	E2F4	ARL6IP5
GADD45GIP1	FBXO24	PRR16	DIAPH1	INIP	IK	DIS3L	TRIP6	TTC1	NDUFA2	USP19	DDX58	FAAP100		PPAN	TMEM170B	R3HDM4	TMEM208	UBA3
RAD23A	SAP25	HSD17B4	PCDHGC4	HSDL2	NDUFA2	SNAPC5	LRCH4	CLINT1	APBB3	CRELD1	TEK	NPLOC4		EIF3G	ADTRP	KISS1R	PLEKHG4	TMF1
CALR	AGFG2	TNFAIP8	ZMAT2	PTBP3	APBB3	AAGAB	AGFG2	THG1L	ANKHD1	CIDEC	PLAA	HGS		ICAM5	EDN1	TMEM259	LRRC36	MAGI1
FARSA	NYAP1	DTWD2	HARS	SHOC1	EIF4EBP3	IQCH	NYAP1	ITK	NRG2	RPUSD3	TUSC1	MRPL12		TYK2	FAM8A1	ABCA7	ATP6V0D1	ADAMTS9
JUNB	MAP11	CDO1	DND1	ECPAS	ANKHD1	2300009A05RIK	MAP11	GEMIN5	SPATA24	TTLL3	LMNB1	PPP1R27		AP1M2	NUP153	CNN2	ACD	PSMD6
HOOK2	LAMTOR4	TMED7	WDR55	WRNIP1	SLC4A9	MAP2K5	LAMTOR4	SAP30L	MATR3	TADA3	PHAX	P4HB		SLC44A2	KIF13A	ARHGAP45	PARD6A	THOC7
GET3	CNPY4	FEM1C	IK	MYO10	HBEGF	SKOR1	MBLAC1	GALNT10	HSPA9	CAMK1	GRAMD2B	PCYT2		MPND	KDM1B	GPX4	GFOD2	FAM107A
FBXW9	ARHGEF11	TRMO	NDUFA2	RETREG1	SPATA24	CLN6	CNPY4	ATOX1	EGR1	BRPF1	PPIC	ASPSCR1		SH3GL1	ID4	SBNO2	THAP11	SLMAP
DHPS	ETV3	XPA	APBB3	ZFP622	PROB1	FEM1B	ARHGEF11	GM2A	REEP2	MTMR14	SNX2	DCXR		CHAF1A	CDKAL1	STK11	EDC4	DENND6A
WDR83	PIAS3	NCBP1	EIF4EBP3	FBXL7	MATR3	ITGA11	ETV3	TNIP1	KDM3B	SETD5	SNCAIP	GPS1		UBXN6	SOX4	CIRBP	PSMB10	ARHGEF3
WDR83OS	ITGA10	TRIM7	ANKHD1	ANK	LRRTM2	SPESP1	CD5L	GPX3	FAM53C	RAD18	SRFBP1	DUS1L		HDGFL2	ALDH5A1	EFNA2	LCAT	TASOR
CNN1	PEX11B	RACK1	NRG2	OTULINL	HSPA9	TLE3	PIAS3	DCTN4	GFRA3	LMCD1	HSD17B4	SLC9A3R1		MYDGF	TDP2	GAMT	SLC12A4	SELENOK
CCDC151	LIX1L	SMU1	SPATA24	DAP	EGR1	UACA	ANKRD35	SYNPO	CDC23	BHLHE40	TNFAIP8	TMEM104		ZSWIM4	ACOT13	RPS15	DDX28	ACTR8
SWSAP1	POLR3GL	NIPSNAP3B	MATR3	CCT5	KDM3B	TBC1D2B	ITGA10	CD74	BRD8	CRBN	DTWD2	SLC16A5		MRI1	BC005537	MICOS13	DUS2	CACNA1D
DOCK6	ANP32E	SLC44A1	HSPA9	ATPSCKMT	CDC23	CIB2	PEX11B	TCOF1	4833439L19RIK	VGLL4	CDO1	JPT1		CACNA1A	RIPOR2	SAFB	NFATC3	TKT
ANGPTL8	APH1A	FSD1L	EGR1	ADCY2	BRD8	DNAJA4	LIX1L	CSF1R	ARL10	ATP2B2	TMED7	NUP85		NFIX	CARMIL1	KDM4B	PLA2G15	BICD2
KANK2	RPRD2	RAD23B	KDM3B	TENT4A	4833439L19RIK	HYKK	POLR3GL	HMGXB3	HIGD2A	NDUFA11	FEM1C	GGA3		GADD45GIP1	PARD6G	UHRF1	RASSF1	NINJ1
SMARCA4	TARS2	KLF4	FAM53C	NSUN2	HIGD2A	UBE2Q2	ANP32E	FLT4	RNF44	RANBP3	TRMO	LLGL2		RAD23A	BLOC1S4	PLIN3	TUSC2	FAM120A
TIMM29	F11R	ALDOB	CDC23	UBE2QL1	RNF44	ETFA	APH1A	RNF130	UNC5A	ACER1	XPA	MYO15B		CALR	RBFA	FEM1A	HYAL3	PHF2
CARM1	KLHDC9	MRPL50	BRD8	MED10	UIMC1	ISL2	RPRD2	TBC1D9B	UIMC1	ZFP414	NCBP1	GALK1		FARSA	TSHZ1	DPP9	IFRD2	PTPDC1
DNM2	PFDN2	PGGT1B	4833439L19RIK	IRX1	ZFP346	SCAPER	TARS2	UBTD2	ZFP346	ADAMTS10	TRIM7	UNK		JUNB	ZFP236	CC2D1A	SEMA3F	ACAD9
YJU2	NIT1	TRIM36	ARL10	NDUFS6	PRELID1	RCN2	F11R	STK10	PRELID1	DUS3L	RACK1	WBP2		GET3	ATP9B	MISP3	UBA7	RAB43
SIRT6	USP21	MCC	HIGD2A	2700062C07RIK	DDX41	TSPAN3	ARHGAP30	NEURL1B	DDX41	LONP1	SMU1	TRIM47		FBXW9	NFATC1	SAMD1	INKA1	CBFB
MAP2K2	FCER1G	DCP2	RNF44	INO80C	DBN1	HMG20A	KLHDC9	DUSP1	DBN1	LMNB2	NIPSNAP3B	MRPL38		DHPS	ADAM17	PKN1	NICN1	TRADD
MRPL54	PCP4L1	REEP5	UNC5A	TMEM245	F12	ODF3L1	PFDN2	BNIP1	PFN3	TIMM13	SLC44A1	FBF1		WDR83	CPSF3	DNAJB1	TCTA	E2F4
TJP3	PEA15A	SRP19	UIMC1	EPB41L4B	PFN3	CSPG4	NIT1	BOD1	RGS14	LSM7	FSD1L	ACOX1		WDR83OS	ID2	NDUFB7	GPX1	TMEM208
PIP5K1C	CASQ1	GNE	ZFP346	FHOD3	RGS14	IMP3	USP21	CPEB4	TMED9	PALM	RAD23B	SRP68		CNN1	RSAD2	TUBB4A	USP4	PLEKHG4
DOHH	IGSF8	CCIN	PRELID1	LPCAT1	TMED9	PTPN9	FCER1G	RBM27	B4GALT7	PLPPR3	KLF4	EXOC7		SWSAP1	CMPK2	SLC25A23	EMC3	LRRC36
MBD3	CNBD2	NANS	DDX41	CLPTM1L	B4GALT7	NEIL1	PCP4L1	LARS	NHP2	R3HDM4	MRPL50	SPHK1		DOCK6	SOX11	MAP2K7	FANCD2	ATP6V0D1
UQCR11	CFAP45	RNF38	DBN1	SLC12A7	NHP2	FAM219B	PEA15A	PRELID2	CLK4	TMEM259	PGGT1B	UBE2O		KANK2	COLEC11	STXBP2	BRK1	ACD
TCF3	DUSP23	GRHPR	RGS14	TRIP13	PHYKPL	SCAMP2	CASQ1	ARHGAP26	GFPT2	ABCA7	TRIM36	HINT1		SPC24	TMEM18	PET100	VHL	PARD6A
BTBD2	SPTA1	FBXO10	TMED9	NFX1	CLK4	ULK3	IGSF8	FGF1	CNOT6	CNN2	MCC	TRMT1		SMARCA4	ACP1	CAMSAP3	NISCH	GFOD2
WWOX	LYSMD1	EXOSC3	B4GALT7	BAG1	GFPT2	MEX3B	CFAP45	SPRY4	MGAT4B	ARHGAP45	DCP2			TIMM29	SH3YL1	PNPLA6	STAB1	THAP11
MAF	SCNM1	SHB	NHP2	GABBR2	CNOT6	ABHD17C	DUSP23	HSPA4	DUSP7	GPX4	REEP5			CARM1	FAM110C	BRD4	NT5DC2	EDC4
CLEC3A	PI4KB	IGFBPL1	PHYKPL	ANKS6	MGAT4B	FAH	BNIPL	ZCCHC10	RAD54L2	SBNO2	SRP19			DNM2	FBXO25	AKAP8	PBRM1	PSMB10
VAT1L	PSMB4	LY86	CLK4	RECK	DUSP7	BLOC1S6	LYSMD1	LEAP2	DCAF1	STK11	GNE			FSD1	ANGPT2	WIZ	GNL3	LCAT
PHF7	POGZ	FARS2	GFPT2	ALG2	RAD54L2	TRPM7	SCNM1	SEPTIN8	RBM15B	CIRBP	NANS			YJU2	AGPAT5	RAB8A	NEK4	SLC12A4
BAP1	TUFT1	LYRM4	CNOT6	SEC61B	DCAF1	USP50	PI4KB	KIF3A	MANF	EFNA2	RNF38			ANKRD24	TMEM14A	FAM32A	ITIH4	DDX28
WDR82	SNX27	PXDC1	LTC4S	NR4A3	RBM15B	USP8	PSMB4	P4HA2	MEGF10	GAMT	GRHPR			SIRT6	FAM98A	KLF2	STIMATE	DUS2
TXNRD3	CELF3	SH3BP5L	MGAT4B	ERP44	MANF	SLC27A2	POGZ	FNIP1	COLGALT1	RPS15	FBXO10			MAP2K2	FEZ2	CHERP	ATRIP	NFATC3
TMEM115	TDRKH	CPLX1	TLR9	INVS	MEGF10	GATM	TUFT1	RAPGEF6	PGLS	MICOS13	EXOSC3			ATCAY	HEATR5B	SLC35E1	PLXNA1	PLA2G15
CACNA2D2	S100A11	MFSD7A	DUSP7	TEX10	COLGALT1	PDE8A	SNX27	9530068E07RIK	ATP13A1	SAFB	SHB			MRPL54	SLC30A6	SMIM7	CHCHD6	RASSF1
PDCD6	CHTOP	PIGG	RAD54L2	RELCH	PGLS	FSD2	S100A11	PPP2CA	CHCHD5	KDM4B	IGFBPL1			PIP5K1C	SPAST	TMEM38A	MCM2	TUSC2
SDHA	SNAPIN	GAK	DCAF1	ZCCHC2	ATP13A1	HOMER2	CHTOP	CDKL3	PIN1	UHRF1	TDRD7			DOHH	EFHC1	SIN3B	ABTB1	HYAL3
ELP2	ILF2	DGKQ	RBM15B	PHLPP1	CHCHD5	BTBD1	SNAPIN	UBE2B	PPAN	PLIN3	FARS2			MBD3	TRAM2	F2RL3	SEC61A1	IFRD2
LRRC14B	DENND4B	EFNA5	MANF	VPS4B	PIN1	TM6SF1	ILF2	SAR1B	EIF3G	FEM1A	LYRM4			UQCR11	GRPEL2	HAUS8	RUVBL1	GNAT1
DSP	CRTC2	SLC25A46	MEGF10	KDSR	PPAN	IL16	DENND4B	SEC24A	FDX2	DPP9	PXDC1			TCF3	PPARGC1B	MYO9B	COPG1	SEMA3F
BMP6	RAB13	WDR36	COLGALT1	PTK2B	EIF3G	TLNRD1	CRTC2	CAML	RAVER1	CC2D1A	SH3BP5L			KLF16	FBXO38	USE1	COL7A1	UBA7
EEF1E1	1700094D03RIK	EPB41L4A	PGLS	TRIM35	ICAM5	AP3S2	RAB13	B230219D22RIK	TYK2	MISP3	MFSD7A			BTBD2	TCERG1	INSR	UQCRC1	INKA1
PAK1IP1	4933434E20RIK	APC	ATP13A1	EFR3B	FDX2	IDH2	1700094D03RIK	CXCL14	SLC44A2	SAMD1	PIGG			WWOX	GRHL1	ARHGEF18	SLC26A6	NICN1
SMIM13	UBAP2L	SLC46A2	CHCHD5	DNAJC27	RAVER1	CIB1	4933434E20RIK	TGFBI	MPND	PKN1	GAK			MAF	KLF11	PEX11G	PRKAR2A	TCTA
NEDD9	HAX1	SNX30	PIN1	ADCY3	TYK2	VPS33B	UBAP2L	KLHL3	SH3GL1	DNAJB1	DGKQ			PHF7	MRPS16	PIK3R2	SLC25A20	GPX1
TMEM170B	ATP8B2	INIP	RDH8	CENPO	S1PR5	PRC1	HAX1	TMCC1	CHAF1A	NDUFB7	EFNA5			BAP1	NPM1	IFI30	P4HTM	USP4
ADTRP	IL6RA	HSDL2	PPAN	PTRHD1	AP1M2	BLM	ATP8B2	MRPS25	UBXN6	VAV1	SLC25A46			WDR82	RANBP17	LSM4	WDR6	EMC3
EDN1	SHE	PTBP3	EIF3G	ELP3	SLC44A2	RASGRF1	IL6RA	NR2C2	HDGFL2	TUBB4A	WDR36			TXNRD3	LCP2	ELL	NDUFAF3	FANCD2
FAM8A1	ADAR	ECPAS	FDX2	FBXO16	MPND	SPATA5L1	SHE	LSM3	MYDGF	PSPN	EPB41L4A			SLC41A3	SLIT3	REX1BD	USP19	BRK1
NUP153	THBS3	ACER2	RAVER1	FZD3	SH3GL1	FBXW5	ADAR	XPC	ZSWIM4	TGFBR3L	APC			TMEM115	PANK3	KLHL26	CRELD1	VHL
KIF13A	MUC1	SLC24A2	TYK2	INTS9	CHAF1A	EDF1	THBS3	TMEM43	MRI1	MAP2K7	SNX30			CACNA2D2	MAT2B	COPE	TTLL3	NISCH
KDM1B	TRIM46	WRNIP1	AP1M2	HMBOX1	UBXN6	ABCA2	MUC1	CHCHD4	CACNA1A	MCEMP1	INIP			MLLT3	CCNG1	DDX49	TADA3	STAB1
ID4	KRTCAP2	MYO10	SLC44A2	MSRA	HDGFL2	ENTPD2	TRIM46	UROC1	NFIX	STXBP2	HSDL2			PDCD6	TTC1	BORCS8	CAMK1	NT5DC2
CDKAL1	DCST1	RETREG1	MPND	SOX7	MYDGF	UAP1L1	KRTCAP2	KLF15	GADD45GIP1	PCP2	PTBP3			SDHA	EBF1	RFXANK	BRPF1	PBRM1
DCDC2A	PMVK	ZFP622	SH3GL1	MTMR9	ZSWIM4	DPP7	EFNA4	PPM1M	RAD23A	PET100	ECPAS			ELP2	CLINT1	HAPLN4	MTMR14	GNL3
ALDH5A1	FAM189B	FBXL7	CHAF1A	RPS6	MRI1	TOR4A	DCST1	TWF2	CALR	CAMSAP3	ACER2			CAVIN4	THG1L	CILP2	SETD5	NEK4
TDP2	SCAMP3	ANK	UBXN6	CTSB	CACNA1A	TUBB4B	PMVK	PDZRN3	FARSA	PNPLA6	WRNIP1			DSP	NIPAL4	DDA1	RAD18	STIMATE
ACOT13	RUSC1	OTULINL	HDGFL2	AFAP1L1	GADD45GIP1	NDOR1	FAM189B	SEC13	MAST1	BRD4	MYO10			BMP6	ITK	MRPL34	LMCD1	ATRIP
BC005537	DAP3	DAP	MYDGF	ABLIM3	RAD23A	TMEM203	SCAMP3	RPL32	HOOK2	AKAP8	RETREG1			EEF1E1	GEMIN5	TLE5	BHLHE40	PLXNA1
RIPOR2	MSTO1	CCT5	ZSWIM4	ADRB2	CALR	TPRN	RUSC1	IFT122	GET3	WIZ	ZFP622			PAK1IP1	HAND1	PLPP2	SETMAR	CHCHD6
CARMIL1	RIT1	ATPSCKMT	MRI1	PCDH12	FARSA	SSNA1	DAP3	H1F8	FBXW9	RASAL3	FBXL7			MAK	SAP30L	TPGS1	CRBN	MCM2
PARD6G	ARHGEF2	ADCY2	NFIX	DELE1	MAST1	ANAPC2	MSTO1	PLXND1	DHPS	RAB8A	ANK			SMIM13	GALNT10	CDC34	VGLL4	ABTB1
BLOC1S4	SSR2	TENT4A	GADD45GIP1	PCDH1	JUNB	NOXA1	RIT1	ALG11	WDR83	FAM32A	OTULINL			TMEM170B	ATOX1	BSG	ATP2B2	SEC61A1
RBFA	LAMTOR2	NSUN2	RAD23A	ARAP3	HOOK2	NSMF	ARHGEF2	EIF4E3	WDR83OS	KLF2	DAP			ADTRP	GM2A	RNF126	OGN	RUVBL1
TSHZ1	RAB25	MED10	CALR	HDAC3	GET3	ZMYND19	SSR2	FOXP1	CNN1	CHERP	ANKRD33B			FAM8A1	TNIP1	FSTL3	NDUFA11	H1F10
ZFP236	PMF1	NDUFS6	FARSA	DIAPH1	FBXW9	CACNA1B	LAMTOR2	MITF	CCDC151	SLC35E1	CCT5			NUP153	GPX3	TIMM44	RANBP3	COPG1
ATP9B	GLMP	2700062C07RIK	JUNB	PCDHGC4	DHPS	EHMT1	RAB25	FRMD4B	DOCK6	SMIM7	ATPSCKMT			KIF13A	DCTN4	RAB11B	RFX2	COL7A1
NFATC1	CCT3	INO80C	HOOK2	ZMAT2	WDR83	IQSEC3	MEX3A	ARL6IP5	KANK2	TMEM38A	1700001L19RIK			KDM1B	SYNPO	ANGPTL4	ZFP414	UQCRC1
ADAM17	MEF2D	TMEM245	GET3	HARS	WDR83OS	KDM5A	PMF1	UBA3	SPC24	SIN3B	TENT4A			ID4	CD74	KANK3	ADAMTS10	SLC26A6
CPSF3	ISG20L2	FRRS1L	FBXW9	WDR55	CNN1	WNK1	GLMP	TMF1	SMARCA4	F2RL3	NSUN2			CDKAL1	TCOF1	NDUFA7	DUS3L	PRKAR2A
ID2	HDGF	EPB41L4B	DHPS	IK	CCDC151	RAD52	CCT3	MAGI1	CARM1	HAUS8	UBE2QL1			SOX4	ARSI	CKLF	LONP1	SLC25A20
CMPK2	PRCC	FHOD3	WDR83	NDUFA2	SWSAP1	ERC1	MEF2D	ADAMTS9	DNM2	MYO9B	MED10			DCDC2A	CAMK2A	CMTM4	LMNB2	P4HTM
COLEC11	NFXL1	LPCAT1	WDR83OS	APBB3	DOCK6	FBXL14	CRABP2	PSMD6	YJU2	USE1	NDUFS6			ALDH5A1	CDX1	NAE1	TIMM13	WDR6
TMEM18	CORIN	CLPTM1L	CNN1	EIF4EBP3	ANGPTL8	CACNA1C	ISG20L2	THOC7	ANKRD24	INSR	2700062C07RIK			TDP2	CSF1R	CIAO2B	LSM7	NDUFAF3
ACP1	GUF1	SLC12A7	CCDC151	ANKHD1	KANK2	CECR2	HDGF	SLMAP	SIRT6	ARHGEF18	INO80C			ACOT13	HMGXB3	MKRN2	PALM	USP19
SH3YL1	SHISA3	TRIP13	SWSAP1	NRG2	SMARCA4	ATP6V1E1	PRCC	DENND6A	MAP2K2	PEX11G	TMEM245			BC005537	FLT4	RAF1	PLPPR3	CRELD1
FBXO25	SLC30A9	NFX1	DOCK6	MATR3	TIMM29	DDX47	SH2D2A	ARHGEF3	MRPL54	IFI30	EPB41L4B			RIPOR2	RNF130	OAZ1	R3HDM4	TTLL3
AGPAT5	LIMCH1	BAG1	KANK2	LRRTM2	CARM1	GUCY2C	NFXL1	TASOR	PIP5K1C	LSM4	FHOD3			CARMIL1	TBC1D9B	AP3D1	KISS1R	TADA3
TMEM14A	OCIAD1	ANKS6	SMARCA4	HSPA9	DNM2	USP5	GUF1	SELENOK	4930404N11RIK	ELL	LPCAT1			PARD6G	UBTD2	MOB3A	TMEM259	CAMK1
FAM98A	DCUN1D4	RECK	TIMM29	EGR1	YJU2	TPI1	GRXCR1	ACTR8	DOHH	REX1BD	CLPTM1L			BLOC1S4	STK10	SSR3	ABCA7	BRPF1
FEZ2	SGCB	ALG2	CARM1	KDM3B	ANKRD24	ATN1	SHISA3	TKT	MBD3	TMEM59L	TERT			RBFA	NEURL1B	FANCG	CNN2	MTMR14
HEATR5B	RASL11B	SEC61B	DNM2	FAM53C	SIRT6	GRCC10	SLC30A9	BICD2	UQCR11	KLHL26	SLC12A7			TSHZ1	DUSP1	VCP	GPX4	SETD5
SLC30A6	FIP1L1	NR4A3	YJU2	GFRA3	MAP2K2	EMG1	LIMCH1	NINJ1	TCF3	COMP	TRIP13			ZFP236	BNIP1	DNAJB5	SBNO2	RAD18
SPAST	CHIC2	ERP44	ANKRD24	CDC23	MRPL54	LPCAT3	OCIAD1	FAM120A	KLF16	COPE	NFX1			SALL3	BOD1	GALT	STK11	LMCD1
TRAM2	TMEM165	INVS	SIRT6	BRD8	TJP3	CLSTN3	SLC10A4	PHF2	BTBD2	DDX49	BAG1			ATP9B	CPEB4	SIGMAR1	CIRBP	BHLHE40
PPARGC1B	CLOCK	TEX10	MAP2K2	4833439L19RIK	PIP5K1C	PEX5	DCUN1D4	PTPDC1	WWOX	BORCS8	GABBR2			NFATC1	MSX2	TMEM8B	EFNA2	SETMAR
FBXO38	PDCL2	RELCH	MRPL54	ARL10	DOHH	GNB3	SGCB	ACAD9	MAF	RFXANK	ANKS6			ADAM17	RBM27	FAM221B	GAMT	CRBN
TCERG1	NMU	ZCCHC2	TJP3	HIGD2A	MBD3	LAG3	RASL11B	RAB43	VAT1L	HAPLN4	RECK			CPSF3	PRELID2	TAF1C	RPS15	VGLL4
GRHL1	EXOC1	PHLPP1	PIP5K1C	RNF44	UQCR11	ZFP384	FIP1L1	CBFB	PHF7	TM6SF2	ALG2			ID2	FGF1	HINT2	MICOS13	OGN
KLF11	PPAT	VPS4B	DOHH	UIMC1	TCF3	ING4	CHIC2	PHAF1	BAP1	YJEFN3	SEC61B			CMPK2	SPRY4	NPR2	SAFB	NDUFA11
MRPS16	DLC1	KDSR	MBD3	ZFP346	ONECUT3	ACRBP	TMEM165	TRADD	WDR82	DDA1	NR4A3			DCDC2C	HSPA4	GBA2	KDM4B	RANBP3
NPM1	ERGIC3	PTK2B	UQCR11	PRELID1	BTBD2	MRPL51	CLOCK	EXOC3L	TXNRD3	MRPL34	ERP44			MYT1L	ZCCHC10	CREB3	UHRF1	RFX2
RANBP17	NKX6-1	TRIM35	TCF3	DDX41	WWOX	LTBR	NMU	E2F4	SLC41A3	ANKLE1	INVS			TMEM18	SEPTIN8	TPM2	PLIN3	ZFP414
LCP2	CDS1	EFR3B	KLF16	DBN1	MAF	TNFRSF1A	EXOC1	TMEM208	TMEM115	TLE5	TEX10			ACP1	KIF3A	CD72	FEM1A	ADAMTS10
SLIT3	ARHGAP24	DNAJC27	BTBD2	RGS14	PHF7	ANO2	PPAT	ATP6V0D1	CACNA2D2	PLPP2	RELCH			SH3YL1	SLC22A4	TESK1	DPP9	DUS3L
PANK3	PTPN13	ADCY3	WWOX	TMED9	BAP1	KCNA1	DLC1	ACD	MLLT3	MADCAM1	ZCCHC2			FAM110C	P4HA2	STOML2	CC2D1A	LONP1
RARS	AFF1	CENPO	MAF	B4GALT7	WDR82	NDUFA9	ERGIC3	GFOD2	PDCD6	TPGS1	PHLPP1			FBXO25	FNIP1	PIGO	SAMD1	LMNB2
TENM2	HSD17B11	PTRHD1	PHF7	NHP2	TXNRD3	RAD51AP1	CDS1	THAP11	SDHA	CDC34	VPS4B			ANGPT2	RAPGEF6	TAPBP	PKN1	TIMM13
MAT2B	BBS12	ELP3	BAP1	PHYKPL	SLC41A3	PARP11	ARHGAP24	EDC4	ELP2	BSG	KDSR			AGPAT5	9530068E07RIK	SPIN1	DNAJB1	LSM7
CCNG1	ADAD1	FBXO16	WDR82	CLK4	TMEM115	PRMT8	PTPN13	PSMB10	DSP	HCN2	PTK2B			FAM98A	PPP2CA	FOXK2	NDUFB7	PALM
TTC1	CCNA2	FZD3	TXNRD3	GFPT2	CACNA2D2	FKBP4	AFF1	LCAT	BMP6	RNF126	TRIM35			FEZ2	CDKL3	NARF	TUBB4A	PLPPR3
CLINT1	EXOSC9	INTS9	SLC41A3	CNOT6	PDCD6	TEX52	HSD17B11	SLC12A4	EEF1E1	FSTL3	EFR3B			HEATR5B	UBE2B	OGFOD3	SLC25A23	R3HDM4
THG1L	ANXA5	HMBOX1	TMEM115	LTC4S	SDHA	FOXM1	BBS12	DDX28	TFAP2A	TIMM44	DNAJC27			SLC30A6	CDKN2AIPNL	NTN1	MAP2K7	KISS1R
ITK	PRDM5	MSRA	PDCD6	MGAT4B	ELP2	NECAP1	CCNA2	DUS2	PAK1IP1	RAB11B	ADCY3			SPAST	SAR1B	STX8	STXBP2	TMEM259
GEMIN5	METTL14	MTMR9	SDHA	TLR9	DSP	C3AR1	EXOSC9	NFATC3	MAK	ANGPTL4	CENPO			EFHC1	SEC24A	PHF1	PET100	ABCA7
SAP30L	UNC5C	RPS6	ELP2	DUSP7	BMP6	FOXJ2	ANXA5	PLA2G15	SYCP2L	KANK3	PTRHD1			TRAM2	CAML	ELAC2	CAMSAP3	CNN2
GALNT10	STPG2	CTSB	DSP	RAD54L2	EEF1E1	PHACTR1	PRDM5	DNAAF1	SMIM13	NDUFA7	ELP3			GRPEL2	B230219D22RIK	JMJD6	PNPLA6	GPX4
ATOX1	TSPAN5	AFAP1L1	BMP6	DCAF1	PAK1IP1	TBC1D7	METTL14	RASSF1	NEDD9	PRAM1	FZD3			PPARGC1B	CXCL14	MFSD11	BRD4	SBNO2
GM2A	EIF4E	ABLIM3	EEF1E1	RBM15B	MAK	GFOD1	UNC5C	TUSC2	TMEM170B	CMTM4	INTS9			FBXO38	TGFBI	TMC8	AKAP8	STK11
TNIP1	METAP1	ADRB2	TFAP2A	MANF	SMIM13	NOL7	STPG2	HYAL3	FAM8A1	NAE1	HMBOX1			TCERG1	SPOCK1	AFMID	WIZ	CIRBP
GPX3	ADH5	PCDH12	PAK1IP1	MEGF10	NEDD9	RANBP9	TSPAN5	IFRD2	NUP153	CIAO2B	MSRA			GRHL1	KLHL3	CYTH1	RAB8A	EFNA2
DCTN4	LAMTOR3	DELE1	MAK	COLGALT1	TMEM170B	JARID2	EIF4E	SEMA3F	KIF13A	MKRN2	SOX7			KLF11	MRPS25	TIMP2	FAM32A	GAMT
SYNPO	H2AZ1	PCDH1	SMIM13	PGLS	ADTRP	MYLIP	METAP1	UBA7	KDM1B	RAF1	MTMR9			MRPS16	NR2C2	ENGASE	KLF2	RPS15
CD74	PPP3CA	ARAP3	NEDD9	ATP13A1	FAM8A1	DAPK1	ADH5	INKA1	ID4	OAZ1	RPS6			NPM1	LSM3	CBX4	CHERP	MICOS13
TCOF1	BANK1	HDAC3	TMEM170B	CHCHD5	NUP153	ERCC6L2	DAPP1	NICN1	CDKAL1	AP3D1	CTSB			RANBP17	XPC	TBC1D16	SLC35E1	SAFB
CSF1R	UBE2D3	DIAPH1	ADTRP	PIN1	KIF13A	ZFP367	LAMTOR3	TCTA	SOX4	MOB3A	AFAP1L1			KCNIP1	TMEM43	SGSH	SMIM7	KDM4B
HMGXB3	SLC9B1	PCDHGC4	EDN1	PPAN	KDM1B	RNF39	H2AZ1	GPX1	DCDC2A	SSR3	ABLIM3			LCP2	CHCHD4	ENDOV	TMEM38A	UHRF1
FLT4	GAS1	ZMAT2	FAM8A1	EIF3G	ID4	MRPS18B	PPP3CA	USP4	TDP2	FANCG	ADRB2			SLIT3	UROC1	NPTX1	SIN3B	PLIN3
RNF130	ISCA1	HARS	NUP153	FDX2	CDKAL1	ATAT1	BANK1	EMC3	ACOT13	VCP	PCDH12			PANK3	KLF15	RPTOR	HAUS8	FEM1A
TBC1D9B	NAA35	WDR55	KIF13A	RAVER1	SOX4	PPP1R18	UBE2D3	FANCD2	BC005537	DNAJB5	DELE1			TENM2	PPM1M	BAIAP2	MYO9B	DPP9
UBTD2	AGTPBP1	IK	KDM1B	TYK2	DCDC2A	TUBB5	SLC9B1	BRK1	RIPOR2	GALT	PCDH1			MAT2B	TWF2	NDUFAF8	USE1	CC2D1A
STK10	2210016F16RIK	NDUFA2	ID4	AP1M2	ALDH5A1	IER3	GAS1	VHL	CARMIL1	SIGMAR1	ARAP3			CCNG1	PDZRN3	SLC38A10	INSR	SAMD1
NEURL1B	UBQLN1	APBB3	CDKAL1	SLC44A2	TDP2	ATP6V1G2	ISCA1	NISCH	PARD6G	TAF1C	HDAC3			TTC1	SEC13	FAAP100	ARHGEF18	PKN1
DUSP1	TLE4	EIF4EBP3	SOX4	MPND	ACOT13	PRRC2A	NAA35	STAB1	BLOC1S4	HINT2	DIAPH1			EBF1	RPL32	NPLOC4	PEX11G	DNAJB1
BNIP1	PSAT1	ANKHD1	DCDC2A	SH3GL1	BC005537	APOM	AGTPBP1	PBRM1	RBFA	SPAG8	PCDHGC4			CLINT1	IFT122	ARL16	PIK3R2	NDUFB7
BOD1	GNAQ	HBEGF	ALDH5A1	CHAF1A	RIPOR2	D17H6S53E	2210016F16RIK	GNL3	TSHZ1	NPR2	ZMAT2			THG1L	PLXND1	MRPL12	IFI30	TUBB4A
CPEB4	RFK	NRG2	TDP2	UBXN6	CARMIL1	CSNK2B	UBQLN1	NEK4	ZFP236	GBA2	HARS			GEMIN5	ALG11	P4HB	LSM4	SLC25A23
MSX2	OSTF1	SPATA24	ACOT13	HDGFL2	PARD6G	ABHD16A	TLE4	ITIH4	ATP9B	CREB3	DND1			SAP30L	EIF4E3	PCYT2	ELL	TGFBR3L
RBM27	CARNMT1	MATR3	BC005537	MYDGF	BLOC1S4	LY6G6F	PSAT1	STIMATE	NFATC1	TPM2	WDR55			GALNT10	FOXP1	SIRT7	REX1BD	MAP2K7
LARS	D030056L22RIK	HSPA9	RIPOR2	ZSWIM4	RBFA	CLIC1	GNAQ	ATRIP	ADAM17	CD72	IK			ATOX1	MITF	ASPSCR1	KLHL26	STXBP2
SH3RF2	RORB	EGR1	CARMIL1	MRI1	TSHZ1	LSM2	RFK	PLXNA1	CPSF3	TESK1	NDUFA2			GM2A	FRMD4B	CENPX	COPE	PET100
PRELID2	1110059E24RIK	REEP2	PARD6G	NFIX	ZFP236	NEU1	OSTF1	CHCHD6	ID2	STOML2	APBB3			TNIP1	ARL6IP5	DCXR	DDX49	CAMSAP3
ARHGAP26	KLF9	KDM3B	BLOC1S4	GADD45GIP1	ATP9B	C2	CARNMT1	MCM2	CMPK2	PIGO	EIF4EBP3			GPX3	UBA3	GPS1	BORCS8	PNPLA6
FGF1	SMC5	FAM53C	RBFA	RAD23A	NFATC1	SKIV2L	D030056L22RIK	ABTB1	SOX11	ARVCF	ANKHD1			DCTN4	TMF1	DUS1L	RFXANK	BRD4
SPRY4	MAMDC2	GFRA3	TSHZ1	CALR	ADAM17	STK19	1110059E24RIK	SEC61A1	DCDC2C	TAPBP	SLC4A9			SYNPO	MAGI1	TMEM104	DDA1	AKAP8
HSPA4	1700028P14RIK	CDC23	ZFP236	FARSA	CPSF3	CYP21A1	KLF9	RUVBL1	MYT1L	SPIN1	HBEGF			CD74	ADAMTS9	HID1	MRPL34	WIZ
ZCCHC10	TJP2	BRD8	ATP9B	JUNB	ID2	ATF6B	SMC5	H1F10	SNTG2	FOXK2	SPATA24			TCOF1	PSMD6	JPT1	ANKLE1	RAB8A
LEAP2	FXN	4833439L19RIK	NFATC1	HOOK2	RSAD2	PRRT1	MAMDC2	COPG1	TMEM18	NARF	PROB1			SLC6A7	THOC7	NUP85	TLE5	FAM32A
SEPTIN8	PGM5	ARL10	ADAM17	GET3	CMPK2	RNF5	1700028P14RIK	COL7A1	ACP1	HEXD	MATR3			CSF1R	SLMAP	GGA3	PLPP2	KLF2
KIF3A	KANK1	HIGD2A	CPSF3	FBXW9	SOX11	PBX2	TJP2	UQCRC1	FBXO25	OGFOD3	HSPA9			HMGXB3	DENND6A	MRPS7	MADCAM1	CHERP
SLC22A4	SMARCA2	RNF44	ID2	DHPS	COLEC11	GPSM3	FXN	SLC26A6	AGPAT5	STX8	EGR1			FLT4	ARHGEF3	LLGL2	TPGS1	SLC35E1
P4HA2	RFX3	UNC5A	RSAD2	WDR83	TMEM18	CAMTA2	PGM5	PRKAR2A	TMEM14A	PHF1	KDM3B			RNF130	TASOR	MYO15B	CDC34	SMIM7
FNIP1	GLIS3	UIMC1	CMPK2	WDR83OS	ACP1	SPAG7	KANK1	SLC25A20	FAM98A	ELAC2	FAM53C			TBC1D9B	SELENOK	GALK1	BSG	TMEM38A
RAPGEF6	4430402I18RIK	ZFP346	TMEM18	CNN1	SH3YL1	MINK1	SMARCA2	P4HTM	FEZ2	JMJD6	CDC23			UBTD2	ACTR8	UNK	RNF126	SIN3B
9530068E07RIK	PLPP6	PRELID1	ACP1	CCDC151	FBXO25	TM4SF5	RFX3	WDR6	HEATR5B	MFSD11	BRD8			STK10	CACNA1D	WBP2	FSTL3	HAUS8
PPP2CA	CDC37L1	DDX41	SH3YL1	SWSAP1	AGPAT5	ZMYND15	GLIS3	NDUFAF3	SLC30A6	TMC8	WNT8A			DUSP1	TKT	TRIM47	TIMM44	MYO9B
CDKL3	AK3	DBN1	FBXO25	DOCK6	TMEM14A	CXCL16	SLC1A1	QARS	SPAST	AFMID	4833439L19RIK			BNIP1	BICD2	MRPL38	RAB11B	USE1
UBE2B	RCL1	RGS14	ANGPT2	ANGPTL8	FAM98A	PELP1	4430402I18RIK	USP19	EFHC1	CYTH1	HIGD2A			BOD1	SUSD3	FBF1	ANGPTL4	INSR
CDKN2AIPNL	RIC1	TMED9	AGPAT5	KANK2	FEZ2	ALOX12	PLPP6	CRELD1	TRAM2	TIMP2	RNF44			CPEB4	NINJ1	ACOX1	KANK3	ARHGEF18
SAR1B	ERMP1	B4GALT7	TMEM14A	SPC24	HEATR5B	RNASEK	CDC37L1	CIDEC	GRPEL2	ENGASE	UNC5A			RBM27	FAM120A	SRP68	NDUFA7	PEX11G
SEC24A	GLDC	NHP2	FAM98A	SMARCA4	SLC30A6	0610010K14RIK	AK3	RPUSD3	PPARGC1B	RBFOX3	UIMC1			PLAC8L1	PHF2	EXOC7	CKLF	PIK3R2
CAML	DMAC1	PHYKPL	FEZ2	TIMM29	SPAST	ACADVL	RCL1	TADA3	FBXO38	CBX4	ZFP346			SH3RF2	BARX1	SPHK1	CMTM4	IFI30
B230219D22RIK	PTPRD	CLK4	HEATR5B	CARM1	TRAM2	DVL2	PDCD1LG2	CAMK1	TCERG1	TBC1D16	PRELID1			SPRY4	PTPDC1	UBE2O	NAE1	LSM4
TGFBI	MPDZ	GFPT2	SLC30A6	DNM2	GRPEL2	CTDNEP1	RIC1	BRPF1	GRHL1	SGSH	DDX41			HSPA4	ACAD9	ST6GALNAC2	CIAO2B	ELL
KLHL3	NFIB	CNOT6	SPAST	FSD1	PPARGC1B	ELP5	ERMP1	MTMR14	KLF11	ENDOV	DBN1			ZCCHC10	RAB43	HINT1	MKRN2	REX1BD
STK32A	SNAPC3	LTC4S	TFAP2B	YJU2	FBXO38	YBX2	GLDC	SETD5	MRPS16	RPTOR	RGS14			SEPTIN8	CBFB	TRMT1	RAF1	KLHL26
TMCC1	BNC2	MGAT4B	TRAM2	SIRT6	TCERG1	NEURL4	DMAC1	RAD18	NPM1	BAIAP2	TMED9			KIF3A	TRADD	OXLD1	OAZ1	COPE
MRPS25	CNTLN	TLR9	GRPEL2	MAP2K2	GRHL1	2810408A11RIK	PTPRD	SSU2	RANBP17	NDUFAF8	B4GALT7			SLC22A4	EXOC3L		AP3D1	DDX49
NR2C2	ADAMTSL1	DUSP7	PPARGC1B	MRPL54	KLF11	KCTD11	LURAP1L	LMCD1	SLIT3	SLC38A10	NHP2			P4HA2	E2F4		MOB3A	BORCS8
LSM3	SVEP1	RAD54L2	FBXO38	TJP3	MRPS16	SPEM1	MPDZ	BHLHE40	PANK3	FAAP100	PHYKPL			ACSL6	TMEM208		SSR3	RFXANK
XPC	NDUFB6	DCAF1	TCERG1	PIP5K1C	NPM1	TMEM102	NFIB	SETMAR	RARS	NPLOC4	CLK4			MEIKIN	PLEKHG4		FANCG	DDA1
TMEM43	DDX58	RBM15B	GRHL1	DOHH	LCP2	FGF11	SNAPC3	CRBN	TENM2	ARL16	GFPT2			FNIP1	HSD11B2		VCP	MRPL34
CHCHD4	TEK	MANF	KLF11	MBD3	SLIT3	SLC35G3	BNC2	VGLL4	MAT2B	HGS	CNOT6			RAPGEF6	ATP6V0D1		DNAJB5	ANKLE1
UROC1	PLAA	MEGF10	MRPS16	UQCR11	PANK3	POLR2A	CNTLN	SLC6A11	CCNG1	MRPL12	MGAT4B			9530068E07RIK	ACD		GALT	TLE5
KLF15	TUSC1	COLGALT1	FGF18	TCF3	RARS	EIF4A1	ADAMTSL1	ATP2B2	TTC1	PPP1R27	DUSP7			PPP2CA	PARD6A		SIGMAR1	PLPP2
PPM1M	ELAVL2	PGLS	NPM1	KLF16	MAT2B	CD68	SVEP1	OGN	IL12B	P4HB	RAD54L2			CDKL3	GFOD2		TMEM8B	TPGS1
TWF2	LMNB1	ATP13A1	RANBP17	BTBD2	CCNG1	FXR2	NDUFB6	NDUFA11	CLINT1	PCYT2	DCAF1			UBE2B	THAP11		TAF1C	CDC34
PDZRN3	PHAX	CHCHD5	LCP2	WWOX	TTC1	TMEM88	DDX58	RANBP3	THG1L	SIRT7	RBM15B			CDKN2AIPNL	EDC4		HINT2	BSG
SEC13	GRAMD2B	PIN1	SLIT3	PHF7	CLINT1	NAA38	TEK	RFX2	ITK	ASPSCR1	MANF			SAR1B	PSMB10		NPR2	RNF126
RPL32	ZFP608	PPAN	PANK3	BAP1	THG1L	KCNAB3	PLAA	ZFP414	GEMIN5	CENPX	COLGALT1			SEC24A	LCAT		GBA2	FSTL3
IFT122	PPIC	EIF3G	RARS	WDR82	ITK	ALOX12B	TUSC1	MYO1F	SAP30L	DCXR	PGLS			CAML	SLC12A4		CREB3	TIMM44
PLXND1	SNX2	ICAM5	MAT2B	TXNRD3	GEMIN5	ALOXE3	LMNB1	ADAMTS10	GALNT10	GPS1	ATP13A1			B230219D22RIK	DDX28		TPM2	RAB11B
ALG11	SNCAIP	FDX2	CCNG1	SLC41A3	SAP30L	TMEM107	PHAX	DUS3L	ATOX1	DUS1L	CHCHD5			TGFBI	DUS2		TESK1	ANGPTL4
EIF4E3	SRFBP1	RAVER1	TTC1	TMEM115	GALNT10	RRS1	GRAMD2B	LONP1	GM2A	RAB37	PIN1			KLHL3	NFATC3		STOML2	KANK3
FOXP1	HSD17B4	TYK2	EBF1	CACNA2D2	ATOX1	BORCS6	ZFP608	LMNB2	TNIP1	SLC9A3R1	PPAN			STK32A	PLA2G15		PIGO	NDUFA7
MITF	TNFAIP8	AP1M2	CLINT1	MLLT3	GM2A	PLOD3	PPIC	TIMM13	DCTN4	TMEM104	EIF3G			MRPS25	RASSF1		TAPBP	CKLF
FRMD4B	DTWD2	SLC44A2	THG1L	PDCD6	TNIP1	ZNHIT1	SNX2	LSM7	SYNPO	OTOP3	ICAM5			NR2C2	TUSC2		SPIN1	CMTM4
ARL6IP5	CDO1	MPND	ITK	SDHA	GPX3	FIS1	SNCAIP	PALM	CD74	HID1	FDX2			LSM3	IFRD2		FOXK2	NAE1
UBA3	TMED7	SH3GL1	GEMIN5	ELP2	DCTN4	ODF4	SRFBP1	R3HDM4	TCOF1	SLC16A5	RAVER1			XPC	SEMA3F		NARF	CIAO2B
TMF1	FEM1C	CHAF1A	SAP30L	DSP	SYNPO	ARHGEF15	HSD17B4	TMEM259	ARSI	JPT1	TYK2			TMEM43	UBA7		OGFOD3	MKRN2
MAGI1	TRMO	UBXN6	GALNT10	BMP6	CD74	RANGRF	TNFAIP8	ABCA7	CAMK2A	NUP85	S1PR5			CHCHD4	INKA1		NTN1	RAF1
ADAMTS9	XPA	HDGFL2	ATOX1	EEF1E1	TCOF1	SERPINE1	DTWD2	CNN2	SLC6A7	GGA3	AP1M2			KLF15	CDHR4		STX8	OAZ1
PSMD6	NCBP1	MYDGF	GM2A	TFAP2A	ARSI	SRRT	CDO1	ARHGAP45	CSF1R	MRPS7	SLC44A2			PPM1M	NICN1		PHF1	AP3D1
THOC7	TRIM7	ZSWIM4	TNIP1	PAK1IP1	CAMK2A	TRIP6	TRMO	GPX4	HMGXB3	LLGL2	MPND			TWF2	TCTA		ELAC2	MOB3A
HTD2	RACK1	MRI1	GPX3	MAK	CSF1R	LRCH4	XPA	SBNO2	FLT4	MYO15B	SH3GL1			HSFY2	GPX1		JMJD6	SSR3
SLMAP	SMU1	CACNA1A	DCTN4	SMIM13	HMGXB3	FBXO24	NCBP1	STK11	RNF130	GALK1	CHAF1A			PDZRN3	USP4		MFSD11	FANCG
DENND6A	NIPSNAP3B	NFIX	SYNPO	NEDD9	FLT4	SAP25	TRIM7	CIRBP	TBC1D9B	UNK	UBXN6			SEC13	EMC3		TMC8	VCP
ARHGEF3	SLC44A1	GADD45GIP1	CD74	TMEM170B	RNF130	AGFG2	RACK1	GAMT	UBTD2	WBP2	HDGFL2			RPL32	FANCD2		BIRC5	DNAJB5
TASOR	FSD1L	RAD23A	TCOF1	EDN1	TBC1D9B	NYAP1	SMU1	RPS15	STK10	TRIM47	MYDGF			IFT122	BRK1		CYTH1	GALT
SELENOK	RAD23B	CALR	CSF1R	FAM8A1	UBTD2	MAP11	NIPSNAP3B	MICOS13	NEURL1B	MRPL38	ZSWIM4			RHO	VHL		TIMP2	SIGMAR1
ACTR8	KLF4	FARSA	HMGXB3	NUP153	STK10	LAMTOR4	SLC44A1	SAFB	DUSP1	FBF1	MRI1			PLXND1	TNNC1		ENGASE	TMEM8B
TKT	ALDOB	JUNB	FLT4	KIF13A	NEURL1B	MBLAC1	FSD1L	KDM4B	BNIP1	ACOX1	NFIX			ALG11	NISCH		CBX4	TAF1C
BICD2	MRPL50	HOOK2	RNF130	KDM1B	DUSP1	CNPY4	RAD23B	UHRF1	BOD1	SRP68	GADD45GIP1			PROK2	STAB1		TBC1D16	HINT2
SUSD3	PGGT1B	GET3	TBC1D9B	ID4	BNIP1	ARHGEF11	KLF4	PLIN3	CPEB4	EXOC7	RAD23A			EIF4E3	NT5DC2		SGSH	NPR2
NINJ1	TRIM36	FBXW9	UBTD2	CDKAL1	BOD1	ETV3	ALDOB	FEM1A	RBM27	SPHK1	CALR			FOXP1	PBRM1		ENDOV	GBA2
FAM120A	MCC	DHPS	STK10	SOX4	CPEB4	CD5L	MRPL50	DPP9	LARS	UBE2O	FARSA			MITF	GNL3		NPTX1	CREB3
PHF2	DCP2	WDR83	NEURL1B	ALDH5A1	MSX2	PIAS3	PGGT1B	CC2D1A	PLAC8L1	ST6GALNAC2	MAST1			FRMD4B	NEK4		RPTOR	TPM2
PTPDC1	REEP5	WDR83OS	DUSP1	TDP2	RBM27	ANKRD35	TRIM36	SAMD1	SH3RF2	HINT1	JUNB			ARL6IP5	ITIH4		BAIAP2	CD72
ACAD9	SRP19	CNN1	BNIP1	ACOT13	LARS	ITGA10	MCC	PKN1	ARHGAP26	TRMT1	HOOK2			UBA3	STIMATE		NDUFAF8	TESK1
RAB43	GNE	CCDC151	BOD1	BC005537	PRELID2	PEX11B	DCP2	DNAJB1	FGF1		GET3			TMF1	ATRIP		SLC38A10	STOML2
CBFB	CCIN	SWSAP1	CPEB4	RIPOR2	ARHGAP26	LIX1L	REEP5	NDUFB7	HSPA4		FBXW9			TAFA4	PLXNA1		FAAP100	PIGO
PHAF1	NANS	DOCK6	RBM27	CARMIL1	FGF1	POLR3GL	SRP19	VAV1	ZCCHC10		DHPS			MAGI1	CHCHD6		NPLOC4	TAPBP
TRADD	RNF38	KANK2	LARS	PARD6G	SPRY4	ANP32E	GNE	TUBB4A	SEPTIN8		WDR83			ADAMTS9	MCM2		ARL16	SPIN1
E2F4	PAX5	SPC24	SH3RF2	BLOC1S4	HSPA4	APH1A	CCIN	SLC25A23	KIF3A		WDR83OS			PSMD6	ABTB1		MRPL12	FOXK2
TMEM208	GRHPR	SMARCA4	PRELID2	RBFA	ZCCHC10	RPRD2	NANS	TGFBR3L	SLC22A4		CNN1			THOC7	SEC61A1		P4HB	NARF
PLEKHG4	FBXO10	TIMM29	ARHGAP26	TSHZ1	LEAP2	TARS2	RNF38	MAP2K7	ACSL6		CCDC151			CADPS	RUVBL1		PCYT2	OGFOD3
ATP6V0D1	EXOSC3	CARM1	FGF1	ZFP236	SEPTIN8	F11R	GRHPR	STXBP2	MEIKIN		SWSAP1			FAM107A	H1F10		SIRT7	NTN1
ACD	SHB	DNM2	SPRY4	ATP9B	KIF3A	ARHGAP30	EXOSC3	PET100	FNIP1		DOCK6			GM45521	COPG1		ASPSCR1	STX8
GFOD2	TDRD7	YJU2	HSPA4	NFATC1	SLC22A4	KLHDC9	SHB	CAMSAP3	RAPGEF6		KANK2			SLMAP	COL7A1		CENPX	PHF1
THAP11	FARS2	SIRT6	ZCCHC10	ADAM17	P4HA2	PFDN2	IGFBPL1	PNPLA6	9530068E07RIK		SPC24			DENND6A	UQCRC1		DCXR	ELAC2
EDC4	LYRM4	MAP2K2	SEPTIN8	CPSF3	FNIP1	NIT1	LY86	BRD4	PPP2CA		SMARCA4			ARHGEF3	SLC26A6		GPS1	JMJD6
PSMB10	PXDC1	MRPL54	KIF3A	ID2	RAPGEF6	USP21	FARS2	AKAP8	CDKL3		TIMM29			TASOR	PRKAR2A		DUS1L	MFSD11
LCAT	SH3BP5L	TJP3	SLC22A4	RSAD2	9530068E07RIK	FCER1G	LYRM4	WIZ	UBE2B		CARM1			ERC2	SLC25A20		TMEM104	TMC8
SLC12A4	CPLX1	PIP5K1C	P4HA2	CMPK2	PPP2CA	NR1I3	PXDC1	RASAL3	SAR1B		DNM2			SELENOK	P4HTM		HID1	AFMID
DDX28	PDE6B	4930404N11RIK	FNIP1	SOX11	CDKL3	PCP4L1	SH3BP5L	RAB8A	SEC24A		FSD1			ACTR8	WDR6		SLC16A5	BIRC5
DUS2	PIGG	DOHH	RAPGEF6	TMEM18	UBE2B	PEA15A	CPLX1	FAM32A	CAML		SHD			CACNA1D	NDUFAF3		JPT1	CYTH1
NFATC3	GAK	MBD3	9530068E07RIK	ACP1	CDKN2AIPNL	CASQ1	MFSD7A	KLF2	B230219D22RIK		YJU2			TKT	USP19		NUP85	TIMP2
PLA2G15	DGKQ	UQCR11	PPP2CA	SH3YL1	SAR1B	IGSF8	GM42517	CHERP	TGFBI		ANKRD24			BICD2	CRELD1		GGA3	ENGASE
RASSF1	SLC25A46	TCF3	CDKL3	FAM110C	SEC24A	CNBD2	PIGG	SLC35E1	SPOCK1		SIRT6			SUSD3	CIDEC		MRPS7	CBX4
TUSC2	WDR36	BTBD2	UBE2B	FBXO25	CAML	CFAP45	GAK	SMIM7	KLHL3		MAP2K2			NINJ1	RPUSD3		LLGL2	TBC1D16
IFRD2	EPB41L4A	WWOX	CDKN2AIPNL	ANGPT2	B230219D22RIK	DUSP23	DGKQ	SIN3B	GM94		MRPL54			FAM120A	TTLL3		GALK1	SGSH
SEMA3F	APC	MAF	SAR1B	AGPAT5	CXCL14	SPTA1	EFNA5	F2RL3	TMCC1		TJP3			PHF2	TADA3		UNK	ENDOV
UBA7	SNX30	VAT1L	SEC24A	TMEM14A	TGFBI	LYSMD1	SLC25A46	HAUS8	MRPS25		PIP5K1C			PTPDC1	CAMK1		WBP2	NPTX1
NICN1	INIP	PHF7	CAML	FAM98A	KLHL3	SCNM1	WDR36	MYO9B	NR2C2		DOHH			ACAD9	BRPF1		TRIM47	RPTOR
TCTA	HSDL2	BAP1	B230219D22RIK	FEZ2	TMCC1	PI4KB	EPB41L4A	USE1	LSM3		MBD3			RAB43	MTMR14		MRPL38	BAIAP2
GPX1	PTBP3	WDR82	CXCL14	HEATR5B	MRPS25	PSMB4	APC	INSR	XPC		UQCR11			CBFB	SETD5		FBF1	NDUFAF8
USP4	SHOC1	TXNRD3	TGFBI	SLC30A6	NR2C2	POGZ	SLC46A2	ARHGEF18	TMEM43		TCF3			TRADD	RAD18		ACOX1	SLC38A10
EMC3	ECPAS	SLC41A3	GM45623	SPAST	LSM3	TUFT1	SNX30	PEX11G	CHCHD4		KLF16			EXOC3L	LMCD1		SRP68	FAAP100
FANCD2	ACER2	TMEM115	SPOCK1	SRD5A2	XPC	SNX27	INIP	PIK3R2	TWF2		BTBD2			E2F4	BHLHE40		EXOC7	NPLOC4
BRK1	WRNIP1	CACNA2D2	KLHL3	TFAP2B	TMEM43	CELF3	HSDL2	IFI30	HSFY2		WWOX			TMEM208	SETMAR		SPHK1	ARL16
VHL	CDH9	MLLT3	STK32A	EFHC1	CHCHD4	TDRKH	PTBP3	LSM4	PDZRN3		MAF			PLEKHG4	CRBN		UBE2O	MRPL12
TNNC1	MYO10	PDCD6	TMCC1	TRAM2	UROC1	RORC	ECPAS	ELL	SEC13		VAT1L			KCTD19	VGLL4		ST6GALNAC2	P4HB
NISCH	RETREG1	SDHA	MRPS25	GRPEL2	KLF15	S100A11	ACER2	REX1BD	RPL32		BAP1			LRRC36	OGN		HINT1	PCYT2
STAB1	ZFP622	ELP2	NR2C2	PPARGC1B	PPM1M	CHTOP	SLC24A2	KLHL26	IFT122		WDR82			ATP6V0D1	NDUFA11		TRMT1	SIRT7
PBRM1	MARCHF11	CAVIN4	LSM3	FBXO38	TWF2	SNAPIN	WRNIP1	COPE	H1F8		TXNRD3			ACD	RANBP3			ASPSCR1
GNL3	FBXL7	DSP	XPC	TCERG1	SEC13	ILF2	CDH9	DDX49	PLXND1		SLC41A3			PARD6A	RFX2			CENPX
NEK4	ANK	BMP6	TMEM43	GRHL1	RPL32	DENND4B	MYO10	BORCS8	ALG11		TMEM115			GFOD2	ZFP414			DCXR
ITIH4	OTULINL	EEF1E1	CHCHD4	KLF11	IFT122	CRTC2	RETREG1	RFXANK	PROK2		CACNA2D2			THAP11	MYO1F			GPS1
STIMATE	CTNND2	TFAP2A	UROC1	MRPS16	PLXND1	RAB13	ZFP622	TM6SF2	EIF4E3		MLLT3			EDC4	ADAMTS10			DUS1L
ATRIP	DAP	PAK1IP1	KLF15	NPM1	ALG11	1700094D03RIK	FBXL7	DDA1	FOXP1		PDCD6			PSMB10	DUS3L			TMEM104
PLXNA1	CCT5	MAK	PPM1M	RANBP17	EIF4E3	4933434E20RIK	ANK	MRPL34	FRMD4B		SDHA			SLC12A4	LONP1			HID1
CHCHD6	ATPSCKMT	SMIM13	TWF2	LCP2	FOXP1	UBAP2L	OTULINL	S1PR4	ARL6IP5		ELP2			DDX28	LMNB2			SLC16A5
MCM2	1700001L19RIK	NEDD9	PDZRN3	SLIT3	MITF	HAX1	CTNND2	TLE5	UBA3		DSP			DUS2	TIMM13			JPT1
ABTB1	ADCY2	TMEM170B	SEC13	PANK3	FRMD4B	ATP8B2	DAP	PLPP2	TMF1		BMP6			NFATC3	LSM7			NUP85
KBTBD12	TENT4A	ADTRP	RPL32	RARS	ARL6IP5	IL6RA	ANKRD33B	TPGS1	MAGI1		EEF1E1			PLA2G15	PALM			GGA3
SEC61A1	NSUN2	EDN1	IFT122	TENM2	UBA3	SHE	CCT5	CDC34	PSMD6		PAK1IP1			DNAAF1	PLPPR3			MRPS7
RUVBL1	UBE2QL1	RBM24	PLXND1	MAT2B	TMF1	ADAR	ATPSCKMT	BSG	THOC7		MAK			RASSF1	R3HDM4			LLGL2
H1F10	MED10	FAM8A1	ALG11	CCNG1	MAGI1	THBS3	1700001L19RIK	HCN2	SLMAP		SMIM13			TUSC2	KISS1R			GALK1
COPG1	NDUFS6	NUP153	EIF4E3	TTC1	ADAMTS9	TRIM46	ADCY2	RNF126	DENND6A		NEDD9			IFRD2	TMEM259			UNK
COL7A1	2700062C07RIK	KIF13A	FOXP1	EBF1	PSMD6	KRTCAP2	TENT4A	FSTL3	ARHGEF3		TMEM170B			SEMA3F	ABCA7			WBP2
UQCRC1	INO80C	KDM1B	MITF	CLINT1	THOC7	DCST1	NSUN2	TIMM44	TASOR		EDN1			CDHR4	CNN2			TRIM47
SLC26A6	TMEM245	ID4	FRMD4B	THG1L	GM11100	PMVK	UBE2QL1	RAB11B	ERC2		RBM24			NICN1	ARHGAP45			MRPL38
PRKAR2A	EPB41L4B	CDKAL1	ARL6IP5	NIPAL4	FAM107A	FAM189B	MED10	ANGPTL4	SELENOK		FAM8A1			TCTA	GPX4			FBF1
SLC25A20	FHOD3	SOX4	UBA3	GEMIN5	SLMAP	SCAMP3	NDUFS6	KANK3	ACTR8		NUP153			GPX1	SBNO2			ACOX1
P4HTM	LPCAT1	DCDC2A	TMF1	SAP30L	DENND6A	PKLR	2700062C07RIK	NDUFA7	CACNA1D		KIF13A			USP4	STK11			SRP68
WDR6	CLPTM1L	ALDH5A1	MAGI1	GALNT10	ARHGEF3	RUSC1	INO80C	CMTM4	TKT		NHLRC1			EMC3	CIRBP			EXOC7
NDUFAF3	TERT	TDP2	ADAMTS9	ATOX1	TASOR	DAP3	TMEM245	NAE1	BICD2		KDM1B			FANCD2	EFNA2			SPHK1
QARS	SLC12A7	ACOT13	PSMD6	GM2A	SELENOK	MSTO1	FRRS1L	CIAO2B	SUSD3		ID4			BRK1	GAMT			UBE2O
USP19	TRIP13	BC005537	THOC7	TNIP1	ACTR8	RIT1	EPB41L4B	MKRN2OS	NINJ1		CDKAL1			VHL	RPS15			ST6GALNAC2
CRELD1	NFX1	CARMIL1	GM11100	GPX3	TKT	ARHGEF2	FHOD3	MKRN2	FAM120A		SOX4			NISCH	MICOS13			HINT1
CIDEC	BAG1	PARD6G	HTD2	DCTN4	BICD2	SSR2	LPCAT1	RAF1	PHF2		DCDC2A			STAB1	SAFB			TRMT1
RPUSD3	GABBR2	BLOC1S4	SLMAP	SYNPO	NINJ1	LAMTOR2	CLPTM1L	OAZ1	PTPDC1		ALDH5A1			NT5DC2	KDM4B
TTLL3	ANKS6	RBFA	DENND6A	CD74	FAM120A	RAB25	TERT	AP3D1	ACAD9		TDP2			PBRM1	UHRF1
TADA3	RECK	TSHZ1	ARHGEF3	TCOF1	PHF2	MEX3A	SLC12A7	MOB3A	1810020O05RIK		ACOT13			GNL3	PLIN3
CAMK1	ALG2	ZFP236	TASOR	ARSI	PTPDC1	PMF1	TRIP13	SSR3	RAB43		BC005537			NEK4	FEM1A
BRPF1	SEC61B	ATP9B	ERC2	CSF1R	ACAD9	GLMP	NFX1	FANCG	CBFB		RIPOR2			STIMATE	DPP9
MTMR14	NR4A3	NFATC1	SELENOK	HMGXB3	RAB43	CCT3	GABBR2	VCP	PHAF1		CARMIL1			ATRIP	CC2D1A
SETD5	ERP44	ADAM17	ACTR8	FLT4	CBFB	MEF2D	ANKS6	DNAJB5	E2F4		PARD6G			PLXNA1	MISP3
LMCD1	INVS	CPSF3	CACNA1D	RNF130	PHAF1	ISG20L2	RECK	GALT	TMEM208		BLOC1S4			CHCHD6	SAMD1
BHLHE40	TEX10	ID2	TKT	TBC1D9B	TRADD	HDGF	ALG2	SIGMAR1	PLEKHG4		RBFA			MCM2	PKN1
LRRN1	RELCH	CMPK2	BICD2	UBTD2	EXOC3L	PRCC	SEC61B	TAF1C	KCTD19		TSHZ1			ABTB1	DNAJB1
CRBN	ZCCHC2	SOX11	SUSD3	STK10	E2F4	SH2D2A	NR4A3	HINT2	LRRC36		ZFP236			SEC61A1	NDUFB7
VGLL4	PHLPP1	TMEM18	NINJ1	NEURL1B	TMEM208	NIPAL1	ERP44	NPR2	ATP6V0D1		ATP9B			RUVBL1	VAV1
SLC6A11	VPS4B	ACP1	FAM120A	DUSP1	HSD11B2	NFXL1	INVS	GBA2	ACD		NFATC1			DNAJB8	TUBB4A
ATP2B2	KDSR	SH3YL1	PHF2	BNIP1	ATP6V0D1	CORIN	TEX10	CREB3	GFOD2		ADAM17			H1F10	SLC25A23
OGN	PTK2B	FAM110C	PTPDC1	BOD1	ACD	GABRG1	RELCH	TPM2	THAP11		CPSF3			COPG1	MAP2K7
NDUFA11	TRIM35	FBXO25	ACAD9	CPEB4	GFOD2	GUF1	ZCCHC2	SIT1	EDC4		ID2			COL7A1	STXBP2
RANBP3	EFR3B	ANGPT2	CBFB	MSX2	THAP11	GRXCR1	PHLPP1	CD72	LCAT		RSAD2			UQCRC1	PET100
RFX2	DNAJC27	AGPAT5	PHAF1	RBM27	EDC4	SLC30A9	VPS4B	TESK1	SLC12A4		CMPK2			SLC26A6	CAMSAP3
ZFP414	ADCY3	TMEM14A	TRADD	LARS	NRN1L	LIMCH1	KDSR	STOML2	DDX28		SOX11			PRKAR2A	PNPLA6
MYO1F	CENPO	FAM98A	EXOC3L	SH3RF2	PSMB10	OCIAD1	PTK2B	PIGO	DUS2		COLEC11			SLC25A20	BRD4
ADAMTS10	PTRHD1	FEZ2	E2F4	PRELID2	LCAT	DCUN1D4	TRIM35	ARVCF	NFATC3		TMEM18			P4HTM	AKAP8
DUS3L	ELP3	HEATR5B	TMEM208	ARHGAP26	SLC12A4	SGCB	EFR3B	TAPBP	PLA2G15		ACP1			WDR6	WIZ
LONP1	FBXO16	SLC30A6	ATP6V0D1	FGF1	DDX28	RASL11B	DNAJC27	SPIN1	DNAAF1		SH3YL1			NDUFAF3	RAB8A
LMNB2	FZD3	SPAST	ACD	SPRY4	DUS2	FIP1L1	ADCY3	FOXK2	ZMYND10		FAM110C			USP19	FAM32A
TIMM13	INTS9	SRD5A2	GFOD2	HSPA4	NFATC3	CHIC2	CENPO	NARF	RASSF1		FBXO25			CRELD1	KLF2
LSM7	HMBOX1	EFHC1	THAP11	ZCCHC10	PLA2G15	TMEM165	PTRHD1	OGFOD3	TUSC2		ANGPT2			RPUSD3	CHERP
PALM	MSRA	TRAM2	EDC4	SOWAHA	RASSF1	CLOCK	ELP3	NTN1	HYAL3		AGPAT5			TTLL3	SLC35E1
R3HDM4	MTMR9	GRPEL2	PSMB10	SEPTIN8	TUSC2	PDCL2	FBXO16	STX8	IFRD2		TMEM14A			TADA3	SMIM7
TMEM259	RPS6	PPARGC1B	LCAT	KIF3A	IFRD2	EXOC1	FZD3	PHF1	SEMA3F		FAM98A			CAMK1	TMEM38A
ABCA7	GATA4	FBXO38	SLC12A4	SLC22A4	SEMA3F	PPAT	INTS9	ELAC2	NICN1		FEZ2			BRPF1	SIN3B
CNN2	CTSB	TCERG1	DDX28	P4HA2	UBA7	DLC1	HMBOX1	MYOCD	TCTA		HEATR5B			MTMR14	F2RL3
ARHGAP45	ABLIM3	GRHL1	DUS2	FNIP1	INKA1	ERGIC3	MSRA	JMJD6	USP4		SLC30A6			SETD5	HAUS8
GPX4	ADRB2	KLF11	NFATC3	RAPGEF6	NICN1	NKX6-1	SOX7	MFSD11	EMC3		SPAST			RAD18	MYO9B
SBNO2	DELE1	MRPS16	PLA2G15	9530068E07RIK	TCTA	CDS1	MTMR9	TMC8	FANCD2		TRAM2			LMCD1	USE1
STK11	PCDH1	NPM1	RASSF1	PPP2CA	GPX1	ARHGAP24	RPS6	AFMID	BRK1		GRPEL2			BHLHE40	INSR
CIRBP	HDAC3	RANBP17	TUSC2	CDKL3	USP4	PTPN13	CTSB	CYTH1	VHL		PPARGC1B			CRBN	ARHGEF18
EFNA2	DIAPH1	KCNIP1	IFRD2	UBE2B	EMC3	AFF1	AFAP1L1	TIMP2	NISCH		FBXO38			VGLL4	PEX11G
GAMT	PCDHGC4	LCP2	SEMA3F	CDKN2AIPNL	FANCD2	HSD17B11	ABLIM3	ENGASE	STAB1		TCERG1			SLC6A11	PIK3R2
RPS15	ZMAT2	SLIT3	UBA7	SAR1B	BRK1	BBS12	ADRB2	CBX4	NT5DC2		GRHL1			ATP2B2	IFI30
MICOS13	HARS	PANK3	INKA1	SEC24A	VHL	ADAD1	PCDH12	TBC1D16	PBRM1		KLF11			OGN	LSM4
SAFB	DND1	RARS	NICN1	CAML	NISCH	CCNA2	DELE1	SGSH	GNL3		MRPS16			NDUFA11	ELL
KDM4B	WDR55	TENM2	TCTA	B230219D22RIK	STAB1	EXOSC9	PCDH1	ENDOV	NEK4		FGF18			RANBP3	REX1BD
UHRF1	IK	MAT2B	GPX1	CXCL14	NT5DC2	ANXA5	ARAP3	RPTOR	ITIH4		NPM1			RFX2	TMEM59L
PLIN3	NDUFA2	CCNG1	USP4	TGFBI	PBRM1	PRDM5	HDAC3	BAIAP2	STIMATE		RANBP17			ZFP414	KLHL26
FEM1A	EIF4EBP3	TTC1	EMC3	SPOCK1	GNL3	METTL14	DIAPH1	NDUFAF8	ATRIP		LCP2			ADAMTS10	COMP
DPP9	ANKHD1	EBF1	FANCD2	KLHL3	NEK4	UNC5C	PCDHGC4	SLC38A10	PLXNA1		SLIT3			DUS3L	COPE
CC2D1A	HBEGF	CLINT1	BRK1	STK32A	ITIH4	STPG2	ZMAT2	FAAP100	CHCHD6		PANK3			PRR22	DDX49
SAMD1	NRG2	THG1L	VHL	TMCC1	STIMATE	TSPAN5	HARS	NPLOC4	MCM2		RARS			LONP1	BORCS8
PKN1	SPATA24	GEMIN5	NISCH	MRPS25	ATRIP	EIF4E	WDR55	ARL16	ABTB1		MAT2B			LMNB2	RFXANK
DNAJB1	MATR3	SAP30L	STAB1	NR2C2	PLXNA1	METAP1	IK	HGS	SEC61A1		CCNG1			TIMM13	HAPLN4
NDUFB7	HSPA9	GALNT10	PBRM1	LSM3	CHCHD6	ADH5	NDUFA2	MRPL12	RUVBL1		TTC1			LSM7	TM6SF2
VAV1	EGR1	ATOX1	GNL3	XPC	MCM2	LAMTOR3	APBB3	P4HB	DNAJB8		EBF1			PALM	YJEFN3
TUBB4A	REEP2	GM2A	NEK4	TMEM43	ABTB1	H2AZ1	EIF4EBP3	PCYT2	H1F10		CLINT1			PLPPR3	CILP2
SLC25A23	KDM3B	TNIP1	ITIH4	CHCHD4	SEC61A1	PPP3CA	ANKHD1	SIRT7	COPG1		THG1L			R3HDM4	DDA1
PSPN	FAM53C	GPX3	STIMATE	UROC1	RUVBL1	BANK1	HBEGF	ASPSCR1	COL7A1		GEMIN5			TMEM259	MRPL34
MAP2K7	GFRA3	DCTN4	ATRIP	KLF15	H1F10	UBE2D3	NRG2	CENPX	UQCRC1		SAP30L			ABCA7	ANKLE1
STXBP2	CDC23	SYNPO	PLXNA1	PPM1M	COPG1	SLC9B1	SPATA24	DCXR	SLC26A6		GALNT10			CNN2	TLE5
PCP2	BRD8	CD74	CHCHD6	TWF2	UQCRC1	GAS1	MATR3	GPS1	PRKAR2A		ATOX1			ARHGAP45	PLPP2
PET100	4833439L19RIK	TCOF1	MCM2	PDZRN3	SLC26A6	ISCA1	LRRTM2	DUS1L	SLC25A20		GM2A			GPX4	TPGS1
CAMSAP3	HIGD2A	CSF1R	ABTB1	SEC13	PRKAR2A	NAA35	HSPA9	RAB37	P4HTM		TNIP1			SBNO2	CDC34
PNPLA6	RNF44	HMGXB3	KBTBD12	RPL32	SLC25A20	AGTPBP1	EGR1	SLC9A3R1	WDR6		GPX3			STK11	BSG
BRD4	UIMC1	FLT4	SEC61A1	IFT122	P4HTM	2210016F16RIK	REEP2	TMEM104	NDUFAF3		DCTN4			CIRBP	HCN2
AKAP8	ZFP346	RNF130	RUVBL1	PLXND1	WDR6	UBQLN1	KDM3B	HID1	QARS		SYNPO			GAMT	RNF126
WIZ	PRELID1	TBC1D9B	H1F10	EIF4E3	NDUFAF3	TLE4	FAM53C	SLC16A5	USP19		CD74			RPS15	FSTL3
RASAL3	DDX41	UBTD2	COPG1	FOXP1	QARS	PSAT1	GFRA3	JPT1	CRELD1		TCOF1			MICOS13	TIMM44
RAB8A	DBN1	STK10	COL7A1	MITF	USP19	GNAQ	CDC23	NUP85	RPUSD3		ARSI			SAFB	RAB11B
FAM32A	PFN3	NEURL1B	UQCRC1	FRMD4B	CRELD1	FOXB2	BRD8	GGA3	TTLL3		CAMK2A			KDM4B	ANGPTL4
KLF2	TMED9	DUSP1	PRKAR2A	ARL6IP5	CIDEC	RFK	4833439L19RIK	MRPS7	TADA3		CSF1R			UHRF1	KANK3
CHERP	B4GALT7	BNIP1	SLC25A20	UBA3	RPUSD3	OSTF1	HIGD2A	LLGL2	BRPF1		HMGXB3			PLIN3	NDUFA7
SLC35E1	NHP2	BOD1	P4HTM	TMF1	TTLL3	CARNMT1	RNF44	GALK1	MTMR14		FLT4			FEM1A	CKLF
SMIM7	PHYKPL	CPEB4	WDR6	MAGI1	TADA3	D030056L22RIK	UNC5A	UNK	SETD5		RNF130			DPP9	CMTM4
TMEM38A	CLK4	MSX2	NDUFAF3	ADAMTS9	CAMK1	RORB	UIMC1	WBP2	RAD18		TBC1D9B			CC2D1A	NAE1
SIN3B	GFPT2	RBM27	QARS	PSMD6	BRPF1	1110059E24RIK	ZFP346	TRIM47	SSU2		UBTD2			MISP3	CIAO2B
F2RL3	CNOT6	LARS	USP19	THOC7	MTMR14	KLF9	PRELID1	MRPL38	BHLHE40		STK10			SAMD1	MKRN2OS
HAUS8	LTC4S	PRELID2	CRELD1	GM11100	SETD5	SMC5	DDX41	FBF1	SETMAR		NEURL1B			PKN1	MKRN2
MYO9B	MGAT4B	ARHGAP26	RPUSD3	FAM107A	LMCD1	MAMDC2	DBN1	ACOX1	CRBN		DUSP1			DNAJB1	RAF1
USE1	DUSP7	FGF1	TTLL3	HTD2	BHLHE40	1700028P14RIK	RGS14	SRP68	VGLL4		BNIP1			NDUFB7	OAZ1
INSR	RAD54L2	HSPA4	TADA3	SLMAP	SETMAR	TJP2	TMED9	EXOC7	SLC6A11		BOD1			VAV1	AP3D1
ARHGEF18	DCAF1	ZCCHC10	CAMK1	DENND6A	CRBN	FXN	B4GALT7	SPHK1	ATP2B2		CPEB4			SLC25A23	MOB3A
PEX11G	RBM15B	SEPTIN8	BRPF1	ARHGEF3	VGLL4	PGM5	NHP2	UBE2O	NDUFA11		MSX2			TGFBR3L	SSR3
PIK3R2	MANF	KIF3A	MTMR14	TASOR	ATP2B2	KANK1	PHYKPL	HINT1	RANBP3		RBM27			MAP2K7	FANCG
IFI30	MEGF10	SLC22A4	SETD5	SELENOK	NDUFA11	SMARCA2	CLK4	TRMT1	RFX2		LARS			STXBP2	VCP
LSM4	COLGALT1	P4HA2	SSU2	ACTR8	RANBP3	RFX3	GFPT2		ZFP414		PRELID2			PET100	DNAJB5
ELL	PGLS	ACSL6	LMCD1	TKT	ZFP414	GLIS3	CNOT6		ADAMTS10		ARHGAP26			CAMSAP3	GALT
REX1BD	ATP13A1	FNIP1	BHLHE40	BICD2	MYO1F	SLC1A1	MGAT4B		DUS3L		FGF1			PNPLA6	SIGMAR1
KLHL26	CHCHD5	RAPGEF6	CRBN	SUSD3	ADAMTS10	4430402I18RIK	DUSP7		PRR22		SPRY4			BRD4	TMEM8B
COMP	PIN1	9530068E07RIK	VGLL4	NINJ1	DUS3L	PLPP6	RAD54L2		LONP1		HSPA4			AKAP8	FAM221B
COPE	PPAN	PPP2CA	ATP2B2	FAM120A	LONP1	CDC37L1	DCAF1		LMNB2		ZCCHC10			WIZ	TAF1C
DDX49	EIF3G	CDKL3	OGN	PHF2	LMNB2	AK3	RBM15B		TIMM13		SOWAHA			RASAL3	HINT2
BORCS8	ICAM5	UBE2B	NDUFA11	PTPDC1	TIMM13	RCL1	MANF		LSM7		SEPTIN8			RAB8A	NPR2
RFXANK	FDX2	CDKN2AIPNL	RANBP3	ACAD9	LSM7	PDCD1LG2	MEGF10		PALM		KIF3A			FAM32A	GBA2
TM6SF2	RAVER1	SAR1B	RFX2	RAB43	PALM	RIC1	COLGALT1		PLPPR3		SLC22A4			KLF2	CREB3
DDA1	TYK2	SEC24A	ZFP414	CBFB	R3HDM4	ERMP1	PGLS		R3HDM4		P4HA2			CHERP	TPM2
MRPL34	AP1M2	CAML	MYO1F	PHAF1	TMEM259	GLDC	ATP13A1		TMEM259		FNIP1			SLC35E1	CD72
TLE5	SLC44A2	B230219D22RIK	ADAMTS10	TRADD	ABCA7	DMAC1	CHCHD5		ABCA7		RAPGEF6			SMIM7	TESK1
PLPP2	MPND	CXCL14	DUS3L	E2F4	CNN2	PTPRD	PIN1		ARHGAP45		9530068E07RIK			TMEM38A	STOML2
MADCAM1	SH3GL1	TGFBI	LONP1	TMEM208	ARHGAP45	MPDZ	PPAN		GPX4		PPP2CA			SIN3B	PIGO
TPGS1	CHAF1A	SPOCK1	LMNB2	HSD11B2	GPX4	NFIB	EIF3G		SBNO2		CDKL3			HAUS8	TAPBP
CDC34	UBXN6	KLHL3	TIMM13	ATP6V0D1	SBNO2	SNAPC3	ICAM5		STK11		UBE2B			MYO9B	SPIN1
BSG	HDGFL2	GM94	LSM7	ACD	STK11	BNC2	FDX2		CIRBP		SAR1B			USE1	FOXK2
HCN2	MYDGF	STK32A	PALM	GFOD2	CIRBP	CNTLN	RAVER1		EFNA2		SEC24A			INSR	NARF
RNF126	ZSWIM4	TMCC1	PLPPR3	THAP11	GAMT	ADAMTSL1	TYK2		GAMT		CAML			ARHGEF18	OGFOD3
FSTL3	MRI1	MRPS25	R3HDM4	EDC4	RPS15	SVEP1	AP1M2		RPS15		B230219D22RIK			PEX11G	NTN1
TIMM44	CACNA1A	NR2C2	TMEM259	PSMB10	MICOS13	NDUFB6	SLC44A2		MICOS13		CXCL14			PIK3R2	STX8
RAB11B	NFIX	LSM3	ABCA7	LCAT	SAFB	DDX58	MPND		SAFB		TGFBI			IFI30	PHF1
KANK3	GADD45GIP1	XPC	CNN2	SLC12A4	KDM4B	TEK	SH3GL1		KDM4B		GM45623			LSM4	ELAC2
NDUFA7	RAD23A	TMEM43	ARHGAP45	DDX28	UHRF1	PLAA	CHAF1A		UHRF1		KLHL3			ELL	JMJD6
PRAM1	CALR	CHCHD4	GPX4	DUS2	PLIN3	TUSC1	UBXN6		PLIN3		TMCC1			REX1BD	MFSD11
CMTM4	FARSA	UROC1	SBNO2	NFATC3	FEM1A	ELAVL2	HDGFL2		FEM1A		MRPS25			TMEM59L	TMC8
NAE1	MAST1	KLF15	STK11	PLA2G15	DPP9	LMNB1	MYDGF		DPP9		NR2C2			KLHL26	AFMID
CIAO2B	JUNB	PPM1M	CIRBP	ZMYND10	CC2D1A	PHAX	ZSWIM4		4930432K21RIK		LSM3			COMP	BIRC5
MKRN2	HOOK2	TWF2	GAMT	RASSF1	SAMD1	GRAMD2B	MRI1		CC2D1A		XPC			COPE	CYTH1
RAF1	GET3	PDZRN3	RPS15	TUSC2	PKN1	ZFP608	CACNA1A		MISP3		TMEM43			DDX49	TIMP2
OAZ1	FBXW9	SEC13	MICOS13	IFRD2	DNAJB1	PPIC	NFIX		SAMD1		CHCHD4			BORCS8	ENGASE
AP3D1	DHPS	RPL32	SAFB	SEMA3F	NDUFB7	SNX2	GADD45GIP1		PKN1		KLF15			RFXANK	CBX4
MOB3A	WDR83	IFT122	KDM4B	UBA7	VAV1	SNCAIP	RAD23A		DNAJB1		PPM1M			TM6SF2	TBC1D16
	WDR83OS	PLXND1	UHRF1	INKA1	TUBB4A	SRFBP1	CALR		NDUFB7		TWF2			DDA1	SGSH
	CCDC151	ALG11	PLIN3	NICN1	SLC25A23	HSD17B4	FARSA		VAV1		PDZRN3			MRPL34	ENDOV
	SWSAP1	EIF4E3	FEM1A	TCTA	PSPN	TNFAIP8	JUNB		TUBB4A		SEC13			INSL3	RPTOR
	DOCK6	FOXP1	DPP9	GPX1	TGFBR3L	DTWD2	HOOK2		SLC25A23		RPL32			CELF5	BAIAP2
	KANK2	MITF	CC2D1A	USP4	MAP2K7	CDO1	GET3		TGFBR3L		IFT122			TLE5	NDUFAF8
	SPC24	FRMD4B	SAMD1	EMC3	STXBP2	FEM1C	FBXW9		MAP2K7		PLXND1			PLPP2	SLC38A10
	SMARCA4	ARL6IP5	PKN1	FANCD2	PCP2	TRMO	DHPS		STXBP2		ALG11			TPGS1	FAAP100
	TIMM29	UBA3	DNAJB1	BRK1	PET100	XPA	WDR83		PCP2		EIF4E3			CDC34	NPLOC4
	CARM1	TMF1	NDUFB7	VHL	CAMSAP3	NCBP1	WDR83OS		PET100		FOXP1			BSG	ARL16
	DNM2	TAFA4	VAV1	TNNC1	PNPLA6	TRIM7	CNN1		CAMSAP3		GM765			RNF126	MRPL12
	FSD1	MAGI1	TUBB4A	NISCH	BRD4	RACK1	CCDC151		PNPLA6		MITF			FSTL3	P4HB
	YJU2	ADAMTS9	TGFBR3L	STAB1	AKAP8	SMU1	SWSAP1		BRD4		FRMD4B			TIMM44	PCYT2
	ANKRD24	PSMD6	MAP2K7	PBRM1	WIZ	NIPSNAP3B	DOCK6		AKAP8		ARL6IP5			RAB11B	SIRT7
	SIRT6	THOC7	STXBP2	GNL3	RASAL3	SLC44A1	ANGPTL8		WIZ		UBA3			ANGPTL4	ASPSCR1
	MAP2K2	GM11100	PCP2	NEK4	RAB8A	FSD1L	KANK2		RAB8A		TMF1			KANK3	CENPX
	ATCAY	FAM107A	PET100	STIMATE	FAM32A	RAD23B	SPC24		FAM32A		MAGI1			NDUFA7	DCXR
	MRPL54	HTD2	CAMSAP3	ATRIP	KLF2	KLF4	SMARCA4		KLF2		ADAMTS9			CKLF	GPS1
	PIP5K1C	GM45521	PNPLA6	PLXNA1	CHERP	ALDOB	TIMM29		CHERP		PSMD6			CMTM4	DUS1L
	4930404N11RIK	SLMAP	BRD4	CHCHD6	SLC35E1	MRPL50	CARM1		SLC35E1		THOC7			NAE1	TMEM104
	DOHH	DENND6A	AKAP8	MCM2	SMIM7	PGGT1B	DNM2		SMIM7		FAM107A			CIAO2B	HID1
	MBD3	ARHGEF3	WIZ	ABTB1	SIN3B	TRIM36	FSD1		TMEM38A		GM45521			MKRN2	JPT1
	UQCR11	TASOR	RASAL3	SEC61A1	HAUS8	MCC	YJU2		SIN3B		SLMAP			RAF1	NUP85
	TCF3	SELENOK	RAB8A	RUVBL1	MYO9B	DCP2	ANKRD24		HAUS8		DENND6A			OAZ1	GGA3
	ONECUT3	ACTR8	FAM32A	H1F10	USE1	REEP5	SIRT6		MYO9B		ARHGEF3			AP3D1	MRPS7
	KLF16	CACNA1D	KLF2	COPG1	INSR	SRP19	MAP2K2		USE1		TASOR			MOB3A	LLGL2
	BTBD2	TKT	CHERP	COL7A1	ARHGEF18	GNE	ATCAY		INSR		SELENOK			SSR3	MYO15B
	WWOX	BICD2	SLC35E1	UQCRC1	PEX11G	CCIN	MRPL54		ARHGEF18		ACTR8			FANCG	GALK1
	MAF	SUSD3	SMIM7	SLC26A6	PIK3R2	NANS	TJP3		PEX11G		CACNA1D			VCP	UNK
	CLEC3A	NINJ1	SIN3B	PRKAR2A	IFI30	RNF38	PIP5K1C		PIK3R2		TKT			DNAJB5	WBP2
	VAT1L	FAM120A	HAUS8	SLC25A20	LSM4	PAX5	4930404N11RIK		LSM4		BICD2			GALT	TRIM47
	PHF7	PHF2	MYO9B	P4HTM	ELL	GRHPR	DOHH		ELL		SUSD3			SIGMAR1	MRPL38
	BAP1	BARX1	USE1	WDR6	REX1BD	FBXO10	MBD3		REX1BD		NINJ1			TMEM8B	FBF1
	WDR82	PTPDC1	INSR	NDUFAF3	KLHL26	EXOSC3	UQCR11		TMEM59L		FAM120A			FAM221B	ACOX1
	TXNRD3	ACAD9	ARHGEF18	QARS	COPE	SHB	TCF3		KLHL26		PHF2			TAF1C	SRP68
	SLC41A3	RAB43	PEX11G	USP19	DDX49	IGFBPL1	BTBD2		COPE		PTPDC1			HINT2	EXOC7
	TMEM115	CBFB	PIK3R2	CRELD1	BORCS8	TDRD7	WWOX		DDX49		WNT7A			SPAG8	SPHK1
	CACNA2D2	PHAF1	IFI30	RPUSD3	RFXANK	FARS2	MAF		BORCS8		ACAD9			NPR2	UBE2O
	MLLT3	TRADD	LSM4	TTLL3	TM6SF2	LYRM4	VAT1L		RFXANK		RAB43			GBA2	ST6GALNAC2
	PDCD6	E2F4	ELL	TADA3	DDA1	PXDC1	PHF7		TM6SF2		CBFB			CREB3	HINT1
	SDHA	TMEM208	REX1BD	CAMK1	MRPL34	SH3BP5L	BAP1		DDA1		PHAF1			TPM2	TRMT1
	ELP2	PLEKHG4	KLHL26	BRPF1	CELF5	CPLX1	WDR82		MRPL34		TRADD			TESK1	OXLD1
	DSP	HSD11B2	COMP	MTMR14	TLE5	MFSD7A	TXNRD3		INSL3		EXOC3L			STOML2
	BMP6	ATP6V0D1	COPE	SETD5	PLPP2	PDE6B	SLC41A3		TLE5		E2F4			PIGO
	EEF1E1	ACD	DDX49	LMCD1	MADCAM1	GM42517	TMEM115		PLPP2		TMEM208			TAPBP
	TFAP2A	GFOD2	BORCS8	BHLHE40	TPGS1	PIGG	CACNA2D2		THEG		HSD11B2			SPIN1
	PAK1IP1	THAP11	RFXANK	SETMAR	CDC34	GAK	MLLT3		TPGS1		ATP6V0D1			FOXK2
	MAK	EDC4	DDA1	CRBN	BSG	DGKQ	PDCD6		CDC34		ACD			NARF
	SMIM13	PSMB10	MRPL34	VGLL4	RNF126	SLC25A46	SDHA		BSG		PARD6A			OGFOD3
	NEDD9	LCAT	ANKLE1	ATP2B2	TIMM44	WDR36	ELP2		HCN2		GFOD2			NTN1
	TMEM170B	SLC12A4	TLE5	OGN	RAB11B	APC	CAVIN4		RNF126		THAP11			STX8
	EDN1	DDX28	PLPP2	NDUFA11	ANGPTL4	SNX30	DSP		FSTL3		EDC4			PHF1
	RBM24	DUS2	TPGS1	RANBP3	KANK3	INIP	BMP6		TIMM44		NRN1L			ELAC2
	FAM8A1	NFATC3	CDC34	RFX2	NDUFA7	HSDL2	EEF1E1		RAB11B		PSMB10			JMJD6
	NUP153	PLA2G15	BSG	ZFP414	CKLF	PTBP3	PAK1IP1		ANGPTL4		LCAT			MFSD11
	KIF13A	DNAAF1	HCN2	MYO1F	CMTM4	SHOC1	MAK		KANK3		SLC12A4			MGAT5B
	KDM1B	ZMYND10	RNF126	ADAMTS10	SSR3	ECPAS	SMIM13		NDUFA7		DDX28			AFMID
	ID4	RASSF1	FSTL3	DUS3L	FANCG	ACER2	NEDD9		CKLF		DUS2			BIRC5
	CDKAL1	TUSC2	TIMM44	LONP1	VCP	SLC24A2	TMEM170B		CMTM4		NFATC3			CYTH1
	SOX4	IFRD2	RAB11B	LMNB2	DNAJB5	WRNIP1	ADTRP		NAE1		PLA2G15			TIMP2
	DCDC2A	SEMA3F	ANGPTL4	TIMM13	GALT	CDH9	EDN1		CIAO2B		DNAAF1			ENGASE
	ALDH5A1	UBA7	KANK3	LSM7	SIGMAR1	MYO10	RBM24		MKRN2		ZMYND10			CBX4
	TDP2	CDHR4	NDUFA7	PALM	TAF1C	RETREG1	FAM8A1		RAF1		RASSF1			TBC1D16
	ACOT13	NICN1	PRAM1	PLPPR3	HINT2	ZFP622	NUP153		OAZ1		TUSC2			SGSH
	BC005537	TCTA	CMTM4	R3HDM4	NPR2	MARCHF11	KIF13A		AP3D1		HYAL3			ENDOV
	RIPOR2	GPX1	NAE1	TMEM259	GBA2	FBXL7	KDM1B		MOB3A		IFRD2			RPTOR
	CARMIL1	USP4	CIAO2B	ABCA7	CREB3	ANK	ID4		SSR3		SEMA3F			BAIAP2
	PARD6G	EMC3	MKRN2OS	CNN2	TPM2	OTULINL	CDKAL1		FANCG		UBA7			NDUFAF8
	BLOC1S4	FANCD2	MKRN2	ARHGAP45	SIT1	CTNND2	SOX4		VCP		INKA1			SLC38A10
	RBFA	BRK1	RAF1	GPX4	CD72	DAP	DCDC2A		DNAJB5		CDHR4			FAAP100
	TSHZ1	VHL	OAZ1	SBNO2	TESK1	ANKRD33B	ALDH5A1		GALT		NICN1			NPLOC4
	ZFP236	TNNC1	AP3D1	STK11	STOML2	CCT5	TDP2		SIGMAR1		TCTA			ARL16
	ATP9B	NISCH	MOB3A	CIRBP	PIGO	ATPSCKMT	ACOT13		TMEM8B		GPX1			MRPL12
	NFATC1	STAB1		EFNA2	ARVCF	1700001L19RIK	BC005537		FAM221B		USP4			PPP1R27
	ADAM17	PBRM1		GAMT	TAPBP	TENT4A	RIPOR2		TAF1C		EMC3			P4HB
	CPSF3	GNL3		RPS15	SPIN1	NSUN2	CARMIL1		HINT2		FANCD2			PCYT2
	ID2	NEK4		MICOS13		UBE2QL1	PARD6G		SPAG8		BRK1			SIRT7
	CMPK2	ITIH4		SAFB		MED10	BLOC1S4		NPR2		VHL			ASPSCR1
	DCDC2C	STIMATE		KDM4B		NDUFS6	RBFA		MSMP		NISCH			CENPX
	MYT1L	ATRIP		UHRF1		2700062C07RIK	TSHZ1		GBA2		STAB1			GPS1
	SNTG2	PLXNA1		PLIN3		INO80C	ZFP236		CREB3		NT5DC2			DUS1L
	TMEM18	CHCHD6		FEM1A		TMEM245	GALR1		TPM2		PBRM1			TMEM104
	ACP1	MCM2		DPP9		FRRS1L	ATP9B		TESK1		GNL3			JPT1
	SH3YL1	ABTB1		CC2D1A		EPB41L4B	NFATC1		STOML2		NEK4			NUP85
	FAM110C	KBTBD12		SAMD1		FHOD3	ADAM17		PIGO		STIMATE			GGA3
	FBXO25	SEC61A1		PKN1		LPCAT1	CPSF3		ARVCF		ATRIP			MRPS7
	DLGAP2	RUVBL1		DNAJB1		CLPTM1L	ID2		TAPBP		PLXNA1			LLGL2
	ANGPT2	H1F10		NDUFB7		TERT	RSAD2		SPIN1		CHCHD6			MYO15B
	AGPAT5	COPG1		VAV1		SLC6A19	CMPK2		FOXK2		MCM2			GALK1
	TMEM14A	COL7A1		TUBB4A		SLC12A7	SOX11		NARF		ABTB1			UNK
	FAM98A	UQCRC1		MAP2K7		TRIP13	TMEM18		OGFOD3		SEC61A1			WBP2
	FEZ2	PRKAR2A		STXBP2		NFX1	ACP1		NTN1		RUVBL1			TRIM47
	HEATR5B	SLC25A20		PCP2		GABBR2	SH3YL1		STX8		H1F10			MRPL38
	SLC30A6	P4HTM		PET100		ANKS6	FAM110C		PHF1		COPG1			FBF1
	SPAST	WDR6		CAMSAP3		RECK	FBXO25		ELAC2		COL7A1			ACOX1
	TFAP2D	NDUFAF3		PNPLA6		ALG2	ANGPT2		MYOCD		UQCRC1			SRP68
	TFAP2B	QARS		BRD4		SEC61B	AGPAT5		JMJD6		SLC26A6			EXOC7
	EFHC1	USP19		AKAP8		NR4A3	TMEM14A		MFSD11		PRKAR2A			SPHK1
	TRAM2	CRELD1		WIZ		ERP44	FAM98A		CYTH1		SLC25A20			UBE2O
	GRPEL2	RPUSD3		RASAL3		INVS	FEZ2		TIMP2		P4HTM			ST6GALNAC2
	PPARGC1B	TTLL3		RAB8A		TEX10	HEATR5B		ENGASE		WDR6			HINT1
	HTR4	TADA3		FAM32A		RELCH	SLC30A6		RBFOX3		NDUFAF3			TRMT1
	FBXO38	CAMK1		KLF2		ZCCHC2	SPAST		CBX4		QARS			OXLD1
	TCERG1	BRPF1		CHERP		PHLPP1	EFHC1		TBC1D16		USP19
	GRHL1	MTMR14		SLC35E1		VPS4B	TRAM2		SGSH		CRELD1
	KLF11	SETD5		SMIM7		KDSR	GRPEL2		ENDOV		CIDEC
	MRPS16	LMCD1		TMEM38A		PTK2B	PPARGC1B		RPTOR		RPUSD3
	NPM1	BHLHE40		SIN3B		TRIM35	FBXO38		BAIAP2		TTLL3
	RANBP17	SETMAR		HAUS8		EFR3B	TCERG1		NDUFAF8		TADA3
	SLIT3	LRRN1		MYO9B		DNAJC27	GRHL1		SLC38A10		CAMK1
	PANK3	CRBN		USE1		ADCY3	KLF11		FAAP100		BRPF1
	RARS	VGLL4		INSR		CENPO	MRPS16		NPLOC4		MTMR14
	TENM2	ATP2B2		ARHGEF18		PTRHD1	FGF18		ARL16		SETD5
	MAT2B	OGN		PEX11G		ELP3	NPM1		HGS		RAD18
	CCNG1	NDUFA11		PIK3R2		FBXO16	RANBP17		MRPL12		SSU2
	TTC1	RANBP3		IFI30		FZD3	KCNIP1		PPP1R27		LMCD1
	EBF1	RFX2		LSM4		INTS9	LCP2		P4HB		BHLHE40
	CLINT1	ZFP414		ELL		HMBOX1	SLIT3		PCYT2		SETMAR
	THG1L	MYO1F		REX1BD		MSRA	PANK3		SIRT7		LRRN1
	NIPAL4	ADAMTS10		KLHL26		MTMR9	RARS		ASPSCR1		CRBN
	GEMIN5	DUS3L		COMP		RPS6	TENM2		CENPX		VGLL4
	SAP30L	LONP1		COPE		GATA4	MAT2B		DCXR		ATP2B2
	GALNT10	LMNB2		DDX49		CTSB	CCNG1		GPS1		OGN
	ATOX1	TIMM13		BORCS8		AFAP1L1	TTC1		DUS1L		NDUFA11
	GM2A	LSM7		RFXANK		ABLIM3	EBF1		SLC9A3R1		RANBP3
	TNIP1	PALM		DDA1		ADRB2	CLINT1		TMEM104		RFX2
	GPX3	PLPPR3		MRPL34		PCDH12	THG1L		HID1		ZFP414
	DCTN4	R3HDM4		ANKLE1		DELE1	ITK		JPT1		MYO1F
	SYNPO	TMEM259		TLE5		PCDH1	GEMIN5		NUP85		ADAMTS10
	CD74	ABCA7		PLPP2		ARAP3	SAP30L		GGA3		DUS3L
	TCOF1	CNN2		TPGS1		HDAC3	GALNT10		MRPS7		LONP1
	CAMK2A	ARHGAP45		CDC34		DIAPH1	ATOX1		LLGL2		LMNB2
	CSF1R	GPX4		BSG		PCDHGC4	GM2A		UNK		TIMM13
	HMGXB3	SBNO2		HCN2		ZMAT2	TNIP1		WBP2		LSM7
	FLT4	STK11		RNF126		HARS	GPX3		TRIM47		PALM
	RNF130	CIRBP		FSTL3		DND1	DCTN4		MRPL38		PLPPR3
	TBC1D9B	EFNA2		TIMM44		WDR55	SYNPO		FBF1		R3HDM4
	UBTD2	GAMT		RAB11B		IK	CD74		ACOX1		TMEM259
	STK10	RPS15		ANGPTL4		NDUFA2	TCOF1		SRP68		ABCA7
	NEURL1B	MICOS13		KANK3		APBB3	CAMK2A		EXOC7		CNN2
	DUSP1	SAFB		NDUFA7		EIF4EBP3	CSF1R		SPHK1		ARHGAP45
	BNIP1	KDM4B		CMTM4		ANKHD1	HMGXB3		UBE2O		GPX4
	BOD1	UHRF1		NAE1		SLC4A9	FLT4		ST6GALNAC2		SBNO2
	CPEB4	PLIN3		CIAO2B		NRG2	RNF130		HINT1		STK11
	RBM27	FEM1A		MKRN2		SPATA24	TBC1D9B		TRMT1		CIRBP
	LARS	DPP9		RAF1		PROB1	UBTD2				EFNA2
	PLAC8L1	CC2D1A		OAZ1		MATR3	STK10				GAMT
	PRELID2	MISP3		AP3D1		LRRTM2	NEURL1B				RPS15
	ARHGAP26	SAMD1		MOB3A		HSPA9	DUSP1				MICOS13
	FGF1	PKN1				EGR1	BNIP1				SAFB
	HSPA4	DNAJB1				REEP2	BOD1				KDM4B
	ZCCHC10	NDUFB7				KDM3B	CPEB4				UHRF1
	SOWAHA	VAV1				FAM53C	MSX2				PLIN3
	SEPTIN8	TUBB4A				GFRA3	RBM27				FEM1A
	KIF3A	SLC25A23				CDC23	LARS				DPP9
	SLC22A4	PSPN				BRD8	SH3RF2				CC2D1A
	P4HA2	MAP2K7				4833439L19RIK	PRELID2				MISP3
	ACSL6	STXBP2				ARL10	ARHGAP26				SAMD1
	MEIKIN	PET100				HIGD2A	FGF1				PKN1
	FNIP1	CAMSAP3				RNF44	SPRY4				DNAJB1
	RAPGEF6	PNPLA6				UNC5A	HSPA4				NDUFB7
	9530068E07RIK	BRD4				UIMC1	ZCCHC10				VAV1
	PPP2CA	AKAP8				ZFP346	SOWAHA				TUBB4A
	CDKL3	WIZ				PRELID1	SEPTIN8				SLC25A23
	UBE2B	RAB8A				DDX41	KIF3A				PSPN
	CDKN2AIPNL	FAM32A				DBN1	SLC22A4				TGFBR3L
	SAR1B	KLF2				PFN3	P4HA2				MAP2K7
	SEC24A	CHERP				TMED9	ACSL6				STXBP2
	CAML	SLC35E1				B4GALT7	FNIP1				PET100
	B230219D22RIK	SMIM7				NHP2	RAPGEF6				CAMSAP3
	CXCL14	TMEM38A				PHYKPL	9530068E07RIK				PNPLA6
	TGFBI	SIN3B				CLK4	PPP2CA				BRD4
	SPOCK1	HAUS8				GFPT2	CDKL3				AKAP8
	KLHL3	MYO9B				CNOT6	UBE2B				WIZ
	STK32A	USE1				MGAT4B	CDKN2AIPNL				RASAL3
	TMCC1	INSR				DUSP7	SAR1B				RAB8A
	MRPS25	ARHGEF18				RAD54L2	SEC24A				FAM32A
	NR2C2	PEX11G				DCAF1	CAML				KLF2
	LSM3	PIK3R2				RBM15B	B230219D22RIK				CHERP
	XPC	IFI30				MANF	CXCL14				SLC35E1
	TMEM43	LSM4				MEGF10	TGFBI				SMIM7
	CHCHD4	ELL				COLGALT1	SPOCK1				TMEM38A
	UROC1	REX1BD				PGLS	KLHL3				SIN3B
	PPM1M	KLHL26				ATP13A1	STK32A				F2RL3
	TWF2	COMP				CHCHD5	TMCC1				HAUS8
	HSFY2	COPE				PIN1	MRPS25				MYO9B
	PDZRN3	DDX49				RDH8	NR2C2				USE1
	SEC13	BORCS8				PPAN	LSM3				INSR
	RPL32	RFXANK				EIF3G	XPC				ARHGEF18
	IFT122	DDA1				ICAM5	TMEM43				PEX11G
	PLXND1	MRPL34				FDX2	CHCHD4				PIK3R2
	ALG11	TLE5				RAVER1	UROC1				IFI30
	EIF4E3	PLPP2				TYK2	KLF15				LSM4
	FOXP1	TPGS1				AP1M2	PPM1M				ELL
	MITF	CDC34				SLC44A2	TWF2				REX1BD
	FRMD4B	BSG				MPND	PDZRN3				TMEM59L
	ARL6IP5	HCN2				SH3GL1	SEC13				KLHL26
	UBA3	RNF126				CHAF1A	RPL32				COMP
	TMF1	FSTL3				UBXN6	IFT122				COPE
	TAFA4	TIMM44				HDGFL2	PLXND1				DDX49
	MAGI1	RAB11B				MYDGF	ALG11				BORCS8
	ADAMTS9	KANK3				ZSWIM4	EIF4E3				RFXANK
	PSMD6	NDUFA7				MRI1	FOXP1				DDA1
	THOC7	CKLF				CACNA1A	MITF				MRPL34
	CADPS	CMTM4				NFIX	FRMD4B				S1PR4
	FAM107A	NAE1				GADD45GIP1	ARL6IP5				TLE5
	HTD2	CIAO2B				RAD23A	UBA3				PLPP2
	SLMAP	MKRN2OS				CALR	TMF1				MADCAM1
	DENND6A	MKRN2				FARSA	TAFA4				TPGS1
	TASOR	RAF1				KLF1	MAGI1				CDC34
	SELENOK	OAZ1				MAST1	ADAMTS9				BSG
	ACTR8	AP3D1				JUNB	PSMD6				HCN2
	CACNA1D	MOB3A				HOOK2	THOC7				RNF126
	TKT					GET3	GM11100				FSTL3
	BICD2					FBXW9	FAM107A				TIMM44
	SUSD3					DHPS	GM45521				RAB11B
	NINJ1					WDR83	SLMAP				ANGPTL4
	FAM120A					WDR83OS	DENND6A				KANK3
	PHF2					CCDC151	ARHGEF3				NDUFA7
	PTPDC1					DOCK6	TASOR				CMTM4
	ACAD9					ANGPTL8	SELENOK				NAE1
	1810020O05RIK					KANK2	ACTR8				CIAO2B
	RAB43					SPC24	CACNA1D				MKRN2OS
	CBFB					SMARCA4	TKT				MKRN2
	PHAF1					TIMM29	BICD2				RAF1
	TRADD					CARM1	SUSD3				OAZ1
	E2F4					DNM2	NINJ1				AP3D1
	TMEM208					FSD1	FAM120A				MOB3A
	PLEKHG4					YJU2	PHF2				SSR3
	KCTD19					ANKRD24	BARX1				FANCG
	LRRC36					SIRT6	PTPDC1				VCP
	ATP6V0D1					MAP2K2	ACAD9				DNAJB5
	ACD					ATCAY	RAB43				GALT
	PARD6A					MRPL54	CBFB				SIGMAR1
	THAP11					TJP3	PHAF1				TAF1C
	EDC4					PIP5K1C	TRADD				HINT2
	LCAT					4930404N11RIK	EXOC3L				SPAG8
	SLC12A4					DOHH	E2F4				NPR2
	DDX28					MBD3	TMEM208				MSMP
	DUS2					UQCR11	PLEKHG4				GBA2
	NFATC3					TCF3	HSD11B2				CREB3
	PLA2G15					ONECUT3	ATP6V0D1				TPM2
	DNAAF1					BTBD2	ACD				TESK1
	ZMYND10					WWOX	GFOD2				STOML2
	RASSF1					MAF	THAP11				PIGO
	TUSC2					VAT1L	EDC4				ARVCF
	IFRD2					PHF7	NRN1L				TAPBP
	SEMA3F					BAP1	PSMB10				SPIN1
	UBA7					WDR82	LCAT				FOXK2
	CDHR4					TXNRD3	SLC12A4				NARF
	NICN1					SLC41A3	DDX28				OGFOD3
	TCTA					TMEM115	DUS2				NTN1
	GPX1					CACNA2D2	NFATC3				STX8
	USP4					MLLT3	PLA2G15				PHF1
	EMC3					PDCD6	DNAAF1				ELAC2
	FANCD2					SDHA	ZMYND10				MYOCD
	BRK1					ELP2	RASSF1				JMJD6
	VHL					CAVIN4	TUSC2				MFSD11
	TNNC1					DSP	IFRD2				TMC8
	NISCH					BMP6	SEMA3F				AFMID
	STAB1					EEF1E1	UBA7				CYTH1
	NT5DC2					TFAP2A	INKA1				TIMP2
	PBRM1					PAK1IP1	CDHR4				ENGASE
	GNL3					MAK	NICN1				CBX4
	NEK4					SMIM13	TCTA				TBC1D16
	STIMATE					NEDD9	GPX1				SGSH
	ATRIP					TMEM170B	USP4				ENDOV
	CHCHD6					ADTRP	EMC3				RPTOR
	MCM2					EDN1	FANCD2				BAIAP2
	ABTB1					RBM24	BRK1				NDUFAF8
	SEC61A1					FAM8A1	VHL				SLC38A10
	RUVBL1					NUP153	NISCH				FAAP100
	DNAJB8					KIF13A	STAB1				NPLOC4
	H1F10					KDM1B	NT5DC2				ARL16
	COPG1					ID4	PBRM1				HGS
	COL7A1					CDKAL1	GNL3				MRPL12
	UQCRC1					SOX4	NEK4				P4HB
	PRKAR2A					DCDC2A	ITIH4				PCYT2
	SLC25A20					ALDH5A1	STIMATE				SIRT7
	P4HTM					TDP2	ATRIP				ASPSCR1
	WDR6					ACOT13	PLXNA1				CENPX
	NDUFAF3					BC005537	CHCHD6				DCXR
	QARS					RIPOR2	MCM2				GPS1
	USP19					CARMIL1	ABTB1				DUS1L
	CRELD1					PARD6G	SEC61A1				RAB37
	RPUSD3					BLOC1S4	RUVBL1				SLC9A3R1
	TTLL3					RBFA	H1F10				TMEM104
	TADA3					TSHZ1	COPG1				HID1
	CAMK1					ZFP236	COL7A1				SLC16A5
	BRPF1					ATP9B	UQCRC1				JPT1
	MTMR14					NFATC1	SLC26A6				NUP85
	SETD5					ADAM17	PRKAR2A				GGA3
	RAD18					CPSF3	SLC25A20				MRPS7
	SSU2					ID2	P4HTM				LLGL2
	LMCD1					RSAD2	WDR6				GALK1
	BHLHE40					CMPK2	NDUFAF3				UNK
	SETMAR					SOX11	QARS				WBP2
	CRBN					DCDC2C	USP19				TRIM47
	VGLL4					MYT1L	CRELD1				MRPL38
	ATP2B2					SNTG2	CIDEC				FBF1
	OGN					TMEM18	RPUSD3				ACOX1
	NDUFA11					ACP1	TTLL3				SRP68
	RANBP3					SH3YL1	TADA3				EXOC7
	RFX2					FAM110C	CAMK1				SPHK1
	ZFP414					FBXO25	BRPF1				UBE2O
	ADAMTS10					ANGPT2	MTMR14				HINT1
	DUS3L					AGPAT5	SETD5				TRMT1
	PRR22					TMEM14A	LMCD1
	LONP1					FAM98A	BHLHE40
	LMNB2					FEZ2	SETMAR
	TIMM13					HEATR5B	LRRN1
	LSM7					SLC30A6	CRBN
	PALM					SPAST	VGLL4
	R3HDM4					TFAP2B	SLC6A11
	TMEM259					EFHC1	ATP2B2
	ABCA7					TRAM2	OGN
	CNN2					GRPEL2	NDUFA11
	ARHGAP45					PPARGC1B	RANBP3
	GPX4					FBXO38	RFX2
	SBNO2					TCERG1	ZFP414
	STK11					GRHL1	MYO1F
	CIRBP					KLF11	ADAMTS10
	RPS15					MRPS16	DUS3L
	MICOS13					FGF18	LONP1
	SAFB					NPM1	LMNB2
	KDM4B					TLX3	TIMM13
	UHRF1					RANBP17	LSM7
	PLIN3					KCNIP1	PALM
	FEM1A					SLIT3	PLPPR3
	DPP9					PANK3	R3HDM4
	4930432K21RIK					RARS	TMEM259
	CC2D1A					TENM2	ABCA7
	MISP3					MAT2B	CNN2
	SAMD1					CCNG1	ARHGAP45
	PKN1					TTC1	GPX4
	DNAJB1					EBF1	SBNO2
	NDUFB7					CLINT1	STK11
	VAV1					THG1L	CIRBP
	TUBB4A					NIPAL4	GAMT
	MAP2K7					GEMIN5	RPS15
	STXBP2					SAP30L	MICOS13
	PCP2					GALNT10	SAFB
	PET100					ATOX1	KDM4B
	CAMSAP3					GM2A	UHRF1
	PNPLA6					TNIP1	PLIN3
	BRD4					GPX3	FEM1A
	AKAP8					DCTN4	DPP9
	WIZ					SYNPO	CC2D1A
	RAB8A					CD74	SAMD1
	FAM32A					TCOF1	PKN1
	KLF2					ARSI	DNAJB1
	CHERP					CAMK2A	NDUFB7
	SLC35E1					CSF1R	VAV1
	SMIM7					HMGXB3	TUBB4A
	TMEM38A					FLT4	SLC25A23
	SIN3B					RNF130	PSPN
	HAUS8					TBC1D9B	TGFBR3L
	MYO9B					UBTD2	MAP2K7
	USE1					STK10	STXBP2
	INSR					NEURL1B	PCP2
	ARHGEF18					DUSP1	PET100
	PEX11G					BNIP1	CAMSAP3
	PIK3R2					BOD1	PNPLA6
	IFI30					CPEB4	BRD4
	LSM4					MSX2	AKAP8
	ELL					RBM27	WIZ
	REX1BD					LARS	RASAL3
	KLHL26					PLAC8L1	RAB8A
	COMP					PRELID2	FAM32A
	COPE					ARHGAP26	KLF2
	DDX49					FGF1	CHERP
	BORCS8					HSPA4	SLC35E1
	RFXANK					ZCCHC10	SMIM7
	HAPLN4					SEPTIN8	TMEM38A
	DDA1					KIF3A	SIN3B
	MRPL34					SLC22A4	HAUS8
	INSL3					P4HA2	MYO9B
	CELF5					ACSL6	USE1
	TLE5					MEIKIN	INSR
	THEG					FNIP1	ARHGEF18
	TPGS1					RAPGEF6	PEX11G
	CDC34					9530068E07RIK	PIK3R2
	BSG					PPP2CA	IFI30
	HCN2					CDKL3	LSM4
	RNF126					UBE2B	ELL
	TIMM44					CDKN2AIPNL	REX1BD
	RAB11B					SAR1B	TMEM59L
	ANGPTL4					SEC24A	KLHL26
	KANK3					CAML	COMP
	NDUFA7					B230219D22RIK	COPE
	PRAM1					CXCL14	DDX49
	CKLF					TGFBI	BORCS8
	CMTM4					SPOCK1	RFXANK
	NAE1					KLHL3	DDA1
	CIAO2B					NPY6R	MRPL34
	MKRN2OS					STK32A	CELF5
	MKRN2					TMCC1	TLE5
	RAF1					MRPS25	PLPP2
	OAZ1					NR2C2	TPGS1
	AP3D1					LSM3	CDC34
	MOB3A					XPC	BSG
						TMEM43	HCN2
						CHCHD4	RNF126
						PPM1M	FSTL3
						TWF2	TIMM44
						HSFY2	RAB11B
						PDZRN3	ANGPTL4
						SEC13	KANK3
						RPL32	NDUFA7
						IFT122	CKLF
						PLXND1	CMTM4
						ALG11	SSR3
						PROK2	FANCG
						EIF4E3	VCP
						FOXP1	DNAJB5
						MITF	GALT
						FRMD4B	SIGMAR1
						ARL6IP5	TMEM8B
						UBA3	FAM221B
						TMF1	TAF1C
						MAGI1	HINT2
						ADAMTS9	SPAG8
						PSMD6	NPR2
						THOC7	GBA2
						CADPS	CREB3
						FAM107A	TPM2
						SLMAP	SIT1
						DENND6A	TESK1
						TASOR	STOML2
						SELENOK	PIGO
						ACTR8	ARVCF
						CACNA1D	TAPBP
						TKT	SPIN1
						BICD2
						SUSD3
						NINJ1
						FAM120A
						PHF2
						PTPDC1
						ACAD9
						1810020O05RIK
						RAB43
						CBFB
						PHAF1
						TRADD
						EXOC3L
						E2F4
						TMEM208
						PLEKHG4
						KCTD19
						LRRC36
						ATP6V0D1
						ACD
						PARD6A
						GFOD2
						THAP11
						EDC4
						NRN1L
						CTRL
						PSMB10
						LCAT
						SLC12A4
						DDX28
						DUS2
						NFATC3
						PLA2G15
						DNAAF1
						ZMYND10
						RASSF1
						TUSC2
						IFRD2
						SEMA3F
						UBA7
						CDHR4
						NICN1
						TCTA
						GPX1
						USP4
						EMC3
						FANCD2
						BRK1
						VHL
						NISCH
						STAB1
						NT5DC2
						PBRM1
						GNL3
						NEK4
						ITIH4
						STIMATE
						ATRIP
						PLXNA1
						CHCHD6
						MCM2
						ABTB1
						SEC61A1
						RUVBL1
						DNAJB8
						H1F10
						COPG1
						COL7A1
						UQCRC1
						SLC26A6
						PRKAR2A
						SLC25A20
						P4HTM
						WDR6
						NDUFAF3
						QARS
						USP19
						CRELD1
						CIDEC
						RPUSD3
						TTLL3
						TADA3
						CAMK1
						BRPF1
						MTMR14
						SETD5
						RAD18
						LMCD1
						BHLHE40
						SETMAR
						CRBN
						VGLL4
						SLC6A11
						ATP2B2
						OGN
						NDUFA11
						RANBP3
						RFX2
						ZFP414
						MYO1F
						ADAMTS10
						DUS3L
						PRR22
						LONP1
						LMNB2
						TIMM13
						LSM7
						PALM
						PLPPR3
						R3HDM4
						TMEM259
						ABCA7
						CNN2
						ARHGAP45
						GPX4
						SBNO2
						STK11
						CIRBP
						RPS15
						MICOS13
						SAFB
						KDM4B
						UHRF1
						PLIN3
						FEM1A
						DPP9
						4930432K21RIK
						CC2D1A
						MISP3
						SAMD1
						PKN1
						DNAJB1
						NDUFB7
						VAV1
						TUBB4A
						SLC25A23
						PSPN
						TGFBR3L
						MAP2K7
						STXBP2
						PCP2
						PET100
						CAMSAP3
						PNPLA6
						BRD4
						AKAP8
						WIZ
						RAB8A
						FAM32A
						KLF2
						CHERP
						SLC35E1
						SMIM7
						TMEM38A
						SIN3B
						HAUS8
						MYO9B
						USE1
						INSR
						ARHGEF18
						PEX11G
						PIK3R2
						IFI30
						LSM4
						ELL
						REX1BD
						KLHL26
						COMP
						COPE
						DDX49
						BORCS8
						RFXANK
						CILP2
						DDA1
						MRPL34
						INSL3
						CELF5
						TLE5
						THEG
						TPGS1
						CDC34
						BSG
						HCN2
						RNF126
						FSTL3
						TIMM44
						RAB11B
						ANGPTL4
						KANK3
						NDUFA7
						CKLF
						CMTM4
						SSR3
						FANCG
						VCP
						DNAJB5
						GALT
						SIGMAR1
						TMEM8B
						FAM221B
						TAF1C
						HINT2
						SPAG8
						NPR2
						GBA2
						CREB3
						TPM2
						TESK1
						STOML2
						PIGO
						ARVCF
						TRIM58
						TAPBP
						SPIN1

### Sheet: Table_S2
List of expressed 1:1 orthologs from echidna and mouse
echidna_liver	echidna_testis	echidna_reptract	echidna_MG_lact	echidna_MG_nonlact	mouse_liver	mouse_testis	mouse_placenta	mouse_endo	mouse_MG_lact	mouse_MG_nonlact
HCLS1	SLC49A4	HCLS1	HCLS1	HCLS1	HCLS1	SLC49A4	HCLS1	HCLS1	SLC49A4	SLC49A4
SLC49A4	PDIA5	SLC49A4	SLC49A4	SLC49A4	SLC49A4	PDIA5	SLC49A4	SLC49A4	PDIA5	PDIA5
PDIA5	ADCY5	PDIA5	PDIA5	PDIA5	PDIA5	ADCY5	PDIA5	PDIA5	ADCY5	ADCY5
ADCY5	HACD2	ADCY5	ADCY5	ADCY5	HACD2	HACD2	ADCY5	ADCY5	HACD2	HACD2
HACD2	KALRN	HACD2	HACD2	HACD2	KALRN	KALRN	HACD2	HACD2	KALRN	KALRN
KALRN	UMPS	KALRN	UMPS	KALRN	UMPS	UMPS	KALRN	KALRN	UMPS	UMPS
UMPS	ITGB5	UMPS	ITGB5	UMPS	ITGB5	ITGB5	UMPS	UMPS	ITGB5	ITGB5
ITGB5	SNX4	ITGB5	SNX4	ITGB5	SNX4	SLC12A8	ITGB5	ITGB5	SLC12A8	SLC12A8
SNX4	INSIG2	SNX4	DTX3L	SNX4	DTX3L	SNX4	SNX4	SLC12A8	SNX4	SNX4
DTX3L	DDX18	DTX3L	C1QL2	DTX3L	MARCO	DTX3L	DTX3L	SNX4	DTX3L	DTX3L
MARCO	DNAJB2	INSIG2	INSIG2	INSIG2	INSIG2	INSIG2	C1QL2	DTX3L	INSIG2	INSIG2
INSIG2	SPEG	DDX18	DDX18	DDX18	DDX18	DDX18	INSIG2	INSIG2	DDX18	DDX18
DDX18	GMPPA	DNAJB2	DNAJB2	DNAJB2	DNAJB2	DNAJB2	DDX18	DDX18	DNAJB2	DNAJB2
DNAJB2	OBSL1	DES	DES	DES	GMPPA	DES	DNAJB2	DNAJB2	DES	DES
DES	SLC35F5	SPEG	SPEG	SPEG	NCKAP5	GMPPA	DES	DES	SPEG	SPEG
SPEG	TUBA4A	GMPPA	GMPPA	GMPPA	SLC35F5	TMEM198	SPEG	SPEG	GMPPA	GMPPA
GMPPA	ANKZF1	SLC35F5	SLC35F5	ASIC4	TUBA4A	NCKAP5	GMPPA	GMPPA	TMEM198	TMEM198
SLC35F5	ABCB6	TUBA4A	TUBA4A	SLC35F5	ANKZF1	SLC35F5	TMEM198	TMEM198	NCKAP5	NCKAP5
TUBA4A	NHEJ1	ANKZF1	ANKZF1	TUBA4A	NHEJ1	TUBA4A	NCKAP5	SLC35F5	SLC35F5	SLC35F5
ANKZF1	WNT10A	ABCB6	ABCB6	ANKZF1	RNF25	ANKZF1	SLC35F5	TUBA4A	TUBA4A	TUBA4A
ABCB6	RNF25	NHEJ1	NHEJ1	ABCB6	ZFP142	ABCB6	TUBA4A	ANKZF1	ANKZF1	ANKZF1
NHEJ1	ZFP142	WNT10A	RNF25	NHEJ1	CNOT9	NHEJ1	ANKZF1	NHEJ1	NHEJ1	NHEJ1
RNF25	CNOT9	RNF25	ZFP142	WNT10A	USP37	RNF25	ABCB6	WNT10A	WNT10A	WNT10A
ZFP142	USP37	ZFP142	CNOT9	RNF25	CTDSP1	ZFP142	NHEJ1	RNF25	RNF25	RNF25
CNOT9	CTDSP1	CNOT9	USP37	ZFP142	PNKD	PLCD4	RNF25	ZFP142	ZFP142	ZFP142
USP37	PNKD	USP37	CTDSP1	CNOT9	TMBIM1	CNOT9	ZFP142	CNOT9	PLCD4	PLCD4
CTDSP1	TMBIM1	CTDSP1	TMBIM1	USP37	AAMP	USP37	CNOT9	USP37	CNOT9	CNOT9
PNKD	AAMP	PNKD	AAMP	CTDSP1	RPL37A	CTDSP1	USP37	CTDSP1	USP37	USP37
TMBIM1	RPL37A	TMBIM1	RPL37A	PNKD	XRCC5	PNKD	CTDSP1	PNKD	CTDSP1	CTDSP1
AAMP	XRCC5	AAMP	XRCC5	TMBIM1	PECR	TMBIM1	PNKD	TMBIM1	PNKD	PNKD
RPL37A	PECR	RPL37A	PECR	AAMP	MAP3K2	AAMP	TMBIM1	AAMP	TMBIM1	TMBIM1
XRCC5	MAP3K2	XRCC5	MAP3K2	RPL37A	ERCC3	RPL37A	AAMP	RPL37A	AAMP	AAMP
PECR	ERCC3	PECR	ERCC3	XRCC5	BIN1	XRCC5	RPL37A	XRCC5	RPL37A	RPL37A
MAP3K2	BIN1	MAP3K2	BIN1	PECR	GYPC	PECR	XRCC5	PECR	XRCC5	XRCC5
ERCC3	GYPC	ERCC3	GYPC	MAP3K2	TMEM177	MAP3K2	PECR	MAP3K2	PECR	PECR
BIN1	CNTNAP5A	BIN1	PTPN4	ERCC3	PTPN4	ERCC3	MAP3K2	ERCC3	MAP3K2	MAP3K2
GYPC	PTPN4	GYPC	EPB41L5	BIN1	EPB41L5	BIN1	ERCC3	BIN1	ERCC3	ERCC3
PTPN4	EPB41L5	PTPN4	INHBB	GYPC	NIFK	GYPC	BIN1	GYPC	BIN1	BIN1
EPB41L5	INHBB	EPB41L5	CLASP1	PTPN4	TSN	CNTNAP5A	GYPC	TMEM177	GYPC	GYPC
CLASP1	CLASP1	CLASP1	NIFK	EPB41L5	ARMC8	TMEM177	TMEM177	PTPN4	TMEM177	TMEM177
NIFK	NIFK	NIFK	TSN	INHBB	DBR1	PTPN4	PTPN4	EPB41L5	PTPN4	PTPN4
TSN	TSN	TSN	ARMC8	CLASP1	NCK1	EPB41L5	EPB41L5	INHBB	EPB41L5	EPB41L5
ARMC8	NME9	NME9	DBR1	NIFK	STAG1	INHBB	INHBB	NIFK	INHBB	INHBB
DBR1	ARMC8	ARMC8	IL20RB	TSN	MSL2	NIFK	NIFK	TSN	NIFK	NIFK
NCK1	DBR1	DBR1	NCK1	ARMC8	PPP2R3A	TSN	TSN	ARMC8	TSN	TSN
STAG1	DZIP1L	DZIP1L	STAG1	DBR1	CEP63	ARMC8	ARMC8	DBR1	ARMC8	ARMC8
MSL2	IL20RB	NCK1	MSL2	IL20RB	RYK	DBR1	DBR1	DZIP1L	DBR1	DBR1
PPP2R3A	NCK1	STAG1	PPP2R3A	NCK1	RAB6B	IL20RB	DZIP1L	IL20RB	DZIP1L	DZIP1L
CEP63	STAG1	MSL2	CEP63	STAG1	SRPRB	NCK1	IL20RB	NCK1	IL20RB	IL20RB
RYK	MSL2	PPP2R3A	RYK	MSL2	PIGX	STAG1	NCK1	STAG1	NCK1	NCK1
SRPRB	PPP2R3A	EPHB1	SRPRB	PPP2R3A	CEP19	MSL2	STAG1	MSL2	STAG1	STAG1
PIGX	EPHB1	CEP63	PIGX	EPHB1	FBXO45	PPP2R3A	MSL2	PPP2R3A	MSL2	MSL2
CEP19	CEP63	RYK	CEP19	CEP63	RNF168	EPHB1	PPP2R3A	CEP63	PPP2R3A	PPP2R3A
FBXO45	RYK	SRPRB	FBXO45	RYK	UBXN7	CEP63	CEP63	RYK	EPHB1	EPHB1
RNF168	RAB6B	PIGX	RNF168	SRPRB	TNK2	RYK	RYK	RAB6B	CEP63	CEP63
UBXN7	SRPRB	CEP19	UBXN7	PIGX	MYNN	RAB6B	RAB6B	SRPRB	RYK	RYK
TCTEX1D2	PIGX	FBXO45	TCTEX1D2	CEP19	MECOM	SRPRB	SRPRB	PIGX	RAB6B	SRPRB
TNK2	CEP19	RNF168	TNK2	FBXO45	SERPINI1	PIGX	PIGX	CEP19	SRPRB	PIGX
MYNN	FBXO45	UBXN7	MYNN	RNF168	PDCD10	CEP19	CEP19	FBXO45	PIGX	CEP19
MECOM	RNF168	TCTEX1D2	MECOM	UBXN7	NMD3	FBXO45	FBXO45	RNF168	CEP19	FBXO45
SERPINI1	UBXN7	TNK2	SERPINI1	TCTEX1D2	PPM1L	RNF168	RNF168	UBXN7	FBXO45	RNF168
PDCD10	TCTEX1D2	LRRC34	PDCD10	TNK2	KPNA4	UBXN7	UBXN7	TNK2	RNF168	UBXN7
NMD3	TNK2	MYNN	NMD3	MYNN	SMC4	TNK2	SLC51A	MYNN	UBXN7	TNK2
PPM1L	MUC4	MECOM	PPM1L	MECOM	MFSD1	LRRC34	TNK2	SERPINI1	TNK2	MYNN
KPNA4	LRRC34	SERPINI1	KPNA4	SERPINI1	RARRES1	MYNN	MYNN	PDCD10	MYNN	MECOM
SMC4	MYNN	PDCD10	SMC4	PDCD10	GFM1	ACTRT3	MECOM	OTOL1	SERPINI1	SERPINI1
MFSD1	ACTRT3	ZBBX	MFSD1	NMD3	CCNL1	SERPINI1	PDCD10	NMD3	PDCD10	PDCD10
RARRES1	MECOM	NMD3	RARRES1	PPM1L	AHSG	PDCD10	NMD3	PPM1L	NMD3	NMD3
GFM1	SERPINI1	PPM1L	GFM1	KPNA4	HRG	ZBBX	PPM1L	KPNA4	PPM1L	PPM1L
LXN	PDCD10	KPNA4	LXN	SMC4	EIF4A2	NMD3	KPNA4	SMC4	KPNA4	KPNA4
CCNL1	SERPINI2	SMC4	PTX3	MFSD1	RFC4	PPM1L	SMC4	MFSD1	SMC4	SMC4
EPHA4	ZBBX	MFSD1	CCNL1	RARRES1	DCUN1D1	KPNA4	MFSD1	RARRES1	MFSD1	MFSD1
AHSG	NMD3	RARRES1	EPHA4	GFM1	ATP11B	SMC4	RARRES1	GFM1	RARRES1	GFM1
HRG	PPM1L	GFM1	EIF4A2	LXN	DNAJC19	MFSD1	GFM1	LXN	GFM1	LXN
EIF4A2	KPNA4	LXN	RFC4	PTX3	FXR1	RARRES1	LXN	CCNL1	LXN	PTX3
RFC4	SMC4	CCNL1	LAMP3	CCNL1	ACTL6A	GFM1	CCNL1	EPHA4	PTX3	CCNL1
DCUN1D1	MFSD1	EPHA4	DCUN1D1	EPHA4	ECT2	LXN	EPHA4	EIF4A2	CCNL1	EPHA4
ATP11B	RARRES1	EIF4A2	ATP11B	AHSG	TNFSF10	CCNL1	AHSG	RFC4	EPHA4	EIF4A2
DNAJC19	GFM1	RFC4	DNAJC19	EIF4A2	PLD1	EIF4A2	EIF4A2	DCUN1D1	EIF4A2	RFC4
FXR1	LXN	DCUN1D1	FXR1	RFC4	TNIK	RFC4	RFC4	ATP11B	RFC4	DCUN1D1
ACTL6A	CCNL1	ATP11B	ACTL6A	DCUN1D1	SLC2A2	DCUN1D1	DCUN1D1	DNAJC19	DCUN1D1	ATP11B
TNFSF10	EPHA4	DNAJC19	PLD1	ATP11B	EIF5A2	ATP11B	ATP11B	FXR1	ATP11B	DNAJC19
PLD1	PAX3	FXR1	TNIK	DNAJC19	RPL22L1	DNAJC19	DNAJC19	USP13	DNAJC19	FXR1
TNIK	EIF4A2	USP13	EIF5A2	FXR1	PHC3	FXR1	FXR1	ACTL6A	FXR1	USP13
SLC2A2	RFC4	ACTL6A	RPL22L1	USP13	SEC62	PEX5L	PEX5L	TNFSF10	USP13	ACTL6A
EIF5A2	LAMP3	ECT2	PHC3	ACTL6A	TRA2B	ACTL6A	USP13	PLD1	ACTL6A	ECT2
RPL22L1	DCUN1D1	PLD1	SEC62	ECT2	IGF2BP2	SPATA16	ACTL6A	TNIK	ECT2	TNFSF10
PHC3	ATP11B	TNIK	TRA2B	TNFSF10	SENP2	ECT2	ECT2	EIF5A2	TNFSF10	PLD1
SEC62	DNAJC19	EIF5A2	SENP2	PLD1	TMEM41A	PLD1	TNFSF10	RPL22L1	PLD1	TNIK
TRA2B	FXR1	RPL22L1	TMEM41A	TNIK	2510009E07RIK	TNIK	PLD1	PHC3	TNIK	EIF5A2
IGF2BP2	PEX5L	PHC3	VPS8	EIF5A2	VPS8	EIF5A2	TNIK	SEC62	EIF5A2	RPL22L1
SENP2	USP13	SEC62	EPHB3	RPL22L1	POLR2H	RPL22L1	SLC2A2	TRA2B	RPL22L1	PHC3
TMEM41A	ACTL6A	TRA2B	POLR2H	PHC3	CLCN2	PHC3	EIF5A2	IGF2BP2	PHC3	SEC62
VPS8	SPATA16	IGF2BP2	ALG3	SEC62	ALG3	SEC62	RPL22L1	SENP2	SEC62	TRA2B
EPHB3	ECT2	SENP2	ABCF3	TRA2B	ABCF3	TRA2B	PHC3	TMEM41A	TRA2B	IGF2BP2
POLR2H	PLD1	TMEM41A	DVL3	IGF2BP2	DVL3	IGF2BP2	SEC62	2510009E07RIK	IGF2BP2	SENP2
CLCN2	TNIK	VPS8	EIF2B5	SENP2	EIF2B5	SENP2	TRA2B	VPS8	SENP2	TMEM41A
ALG3	EIF5A2	EPHB3	ABCC5	TMEM41A	ABCC5	TMEM41A	IGF2BP2	EPHB3	TMEM41A	2510009E07RIK
ABCF3	RPL22L1	POLR2H	CAPN10	VPS8	CAPN10	2510009E07RIK	SENP2	POLR2H	2510009E07RIK	VPS8
DVL3	PHC3	CLCN2	NPPC	EPHB3	DIS3L2	VPS8	TMEM41A	CLCN2	VPS8	EPHB3
EIF2B5	SEC62	ALG3	DIS3L2	POLR2H	EIF4E2	EPHB3	2510009E07RIK	CAMK2N2	EPHB3	POLR2H
ABCC5	TRA2B	VWA5B2	EIF4E2	ALG3	PDE6D	POLR2H	VPS8	ALG3	POLR2H	CLCN2
CAPN10	IGF2BP2	ABCF3	PDE6D	VWA5B2	PTMA	CLCN2	EPHB3	ABCF3	CLCN2	ALG3
DIS3L2	SENP2	DVL3	PTMA	ABCF3	ARMC9	CAMK2N2	POLR2H	DVL3	ALG3	ABCF3
EIF4E2	TMEM41A	EIF2B5	B3GNT7	DVL3	PSMD1	ALG3	CLCN2	EIF2B5	ABCF3	DVL3
PDE6D	2510009E07RIK	ABCC5	ARMC9	EIF2B5	2810459M11RIK	ABCF3	ALG3	ABCC5	DVL3	EIF2B5
PTMA	VPS8	CAPN10	PSMD1	ABCC5	LRCH3	DVL3	ABCF3	CAPN10	EIF2B5	ABCC5
ARMC9	EPHB3	DIS3L2	2810459M11RIK	CAPN10	NGEF	EIF2B5	DVL3	NPPC	ABCC5	CAPN10
PSMD1	POLR2H	EIF4E2	LRCH3	DIS3L2	INPP5D	ABCC5	EIF2B5	DIS3L2	CAPN10	NPPC
2810459M11RIK	CLCN2	PDE6D	EFHD1	EIF4E2	ATG16L1	CAPN10	ABCC5	EIF4E2	NPPC	DIS3L2
LRCH3	ALG3	PTMA	NGEF	PDE6D	LIMS2	DIS3L2	CAPN10	PDE6D	DIS3L2	EIF4E2
EFHD1	ABCF3	B3GNT7	INPP5D	PTMA	SFT2D3	EIF4E2	NPPC	PTMA	EIF4E2	PDE6D
NGEF	DVL3	ARMC9	ATG16L1	ARMC9	WDR33	PDE6D	DIS3L2	B3GNT7	PDE6D	PTMA
INPP5D	EIF2B5	PSMD1	LIMS2	PSMD1	POLR2D	PTMA	EIF4E2	ARMC9	PTMA	B3GNT7
ATG16L1	ABCC5	2810459M11RIK	SFT2D3	2810459M11RIK	AMMECR1L	TEX44	PDE6D	PSMD1	ARMC9	ARMC9
MYO7B	CAPN10	LRCH3	WDR33	LRCH3	SAP130	NMUR1	PTMA	LRCH3	PSMD1	PSMD1
LIMS2	DIS3L2	EFHD1	POLR2D	EFHD1	UGGT1	ARMC9	B3GNT7	EFHD1	2810459M11RIK	2810459M11RIK
WDR33	EIF4E2	NGEF	AMMECR1L	NGEF	HS6ST1	PSMD1	ARMC9	NGEF	LRCH3	LRCH3
POLR2D	PDE6D	INPP5D	SAP130	INPP5D	FAM168B	LRCH3	PSMD1	NEU2	EFHD1	SNORC
AMMECR1L	PTMA	ATG16L1	UGGT1	ATG16L1	KLHL6	EFHD1	2810459M11RIK	INPP5D	NGEF	NGEF
SAP130	TEX44	LIMS2	HS6ST1	LIMS2	YEATS2	INPP5D	LRCH3	ATG16L1	NEU2	ATG16L1
UGGT1	NMUR1	SFT2D3	FAM168B	WDR33	PARL	ATG16L1	EFHD1	LIMS2	ATG16L1	LIMS2
HS6ST1	ARMC9	WDR33	YEATS2	POLR2D	DUSP28	MYO7B	KCNJ13	SFT2D3	LIMS2	SFT2D3
FAM168B	PSMD1	POLR2D	MAP6D1	AMMECR1L	COPS9	LIMS2	NGEF	WDR33	SFT2D3	WDR33
KLHL6	2810459M11RIK	AMMECR1L	PARL	SAP130	ITM2C	SFT2D3	INPP5D	POLR2D	WDR33	POLR2D
YEATS2	LRCH3	SAP130	COPS9	UGGT1	HES6	WDR33	ATG16L1	AMMECR1L	POLR2D	AMMECR1L
MAP6D1	EFHD1	UGGT1	ITM2C	HS6ST1	MRPS22	POLR2D	MYO7B	SAP130	AMMECR1L	SAP130
PARL	NGEF	HS6ST1	HES6	FAM168B	COPB2	AMMECR1L	LIMS2	UGGT1	SAP130	UGGT1
COPS9	NEU2	FAM168B	MRPS22	YEATS2	RBP1	SAP130	SFT2D3	HS6ST1	UGGT1	HS6ST1
ITM2C	INPP5D	YEATS2	COPB2	MAP6D1	SLC25A36	UGGT1	WDR33	FAM168B	HS6ST1	FAM168B
MRPS22	ATG16L1	MAP6D1	RBP2	PARL	TIPARP	HS6ST1	POLR2D	YEATS2	FAM168B	YEATS2
COPB2	MYO7B	PARL	RBP1	COPS9	GMPS	FAM168B	AMMECR1L	PARL	YEATS2	PARL
RBP2	LIMS2	DUSP28	SPSB4	ITM2C	SLC33A1	YEATS2	SAP130	DUSP28	PARL	DUSP28
RBP1	WDR33	ANKMY1	SLC25A36	HES6	E130311K13RIK	MAP6D1	UGGT1	ANKMY1	DUSP28	COPS9
SLC25A36	POLR2D	COPS9	TIPARP	MRPS22	ARHGEF26	PARL	HS6ST1	COPS9	COPS9	ITM2C
TIPARP	AMMECR1L	ITM2C	GMPS	COPB2	RAP2B	DUSP28	FAM168B	ITM2C	ITM2C	HES6
GMPS	SAP130	HES6	SLC33A1	RBP2	MBNL1	ANKMY1	KLHL6	HES6	HES6	MRPS22
SLC33A1	UGGT1	FOXL2	E130311K13RIK	RBP1	SUCNR1	COPS9	YEATS2	FOXL2	MRPS22	COPB2
E130311K13RIK	HS6ST1	MRPS22	PLCH1	SLC25A36	AADAC	ITM2C	PARL	MRPS22	COPB2	RBP1
ARHGEF26	FAM168B	COPB2	ARHGEF26	TIPARP	MED12L	HES6	DUSP28	COPB2	RBP1	SLC25A36
RAP2B	YEATS2	RBP2	RAP2B	GMPS	P2RY13	MRPS22	COPS9	RBP2	SPSB4	LEKR1
MBNL1	MAP6D1	RBP1	MBNL1	SLC33A1	SIAH2	COPB2	ITM2C	RBP1	SLC25A36	TIPARP
AADAC	PARL	SLC25A36	AADAC	E130311K13RIK	SELENOT	RBP1	HES6	SLC25A36	LEKR1	GMPS
MED12L	ANKMY1	LEKR1	MED12L	PLCH1	XRN1	TRIM42	MRPS22	TIPARP	TIPARP	SLC33A1
P2RY13	COPS9	TIPARP	P2RY13	STRIT1	TFDP2	SLC25A36	COPB2	GMPS	GMPS	E130311K13RIK
GPR171	ITM2C	GMPS	GPR171	ARHGEF26	ATP1B3	LEKR1	RBP2	SLC33A1	SLC33A1	ARHGEF26
SIAH2	HES6	SLC33A1	SIAH2	RAP2B	RNF7	TIPARP	RBP1	E130311K13RIK	E130311K13RIK	RAP2B
SELENOT	MRPS22	E130311K13RIK	SELENOT	MBNL1	RASA2	GMPS	SPSB4	RAP2B	ARHGEF26	MBNL1
XRN1	COPB2	PLCH1	XRN1	AADAC	TRIP12	SLC33A1	SLC25A36	MBNL1	RAP2B	MED12L
GK5	RBP2	ARHGEF26	GK5	MED12L	PCOLCE2	E130311K13RIK	LEKR1	MED12L	MBNL1	SIAH2
TFDP2	RBP1	RAP2B	TFDP2	GPR171	PAQR9	ARHGEF26	TIPARP	SIAH2	SIAH2	SELENOT
ATP1B3	CLSTN2	MBNL1	ATP1B3	SIAH2	U2SURP	RAP2B	GMPS	SELENOT	SELENOT	XRN1
RNF7	TRIM42	MED12L	RNF7	SELENOT	CHST2	MBNL1	SLC33A1	XRN1	XRN1	GK5
RASA2	SLC25A36	SIAH2	RASA2	XRN1	SLC9A9	MED12L	E130311K13RIK	GK5	GK5	TFDP2
TRIP12	LEKR1	SELENOT	TRIP12	GK5	DIPK2A	SIAH2	PLCH1	TFDP2	TFDP2	ATP1B3
TRPC1	TIPARP	XRN1	TRPC1	TFDP2	PLOD2	SELENOT	ARHGEF26	ATP1B3	ATP1B3	RNF7
PCOLCE2	GMPS	GK5	PCOLCE2	ATP1B3	HPS3	XRN1	RAP2B	RNF7	RNF7	RASA2
PAQR9	SLC33A1	TFDP2	U2SURP	RNF7	TM4SF4	GK5	MBNL1	RASA2	RASA2	TRIP12
U2SURP	E130311K13RIK	ATP1B3	CHST2	RASA2	WWTR1	TFDP2	AADAC	TRIP12	TRIP12	TRPC1
CHST2	PLCH1	RNF7	SLC9A9	TRIP12	COMMD2	ATP1B3	MED12L	TRPC1	TRPC1	U2SURP
SLC9A9	GPR149	RASA2	DIPK2A	TRPC1	ANKUB1	RNF7	SIAH2	U2SURP	U2SURP	CHST2
DIPK2A	ARHGEF26	TRIP12	PLOD2	PCOLCE2	PFN2	RASA2	SELENOT	CHST2	CHST2	DIPK2A
PLOD2	MBNL1	TRPC1	GYG	U2SURP	MTLN	TRIP12	XRN1	DIPK2A	SLC9A9	PLOD2
GYG	AADAC	PCOLCE2	HPS3	CHST2	SEC23B	TRPC1	GK5	PLOD2	DIPK2A	HPS3
HPS3	MED12L	U2SURP	WWTR1	SLC9A9	SMIM26	PCOLCE2	TFDP2	HPS3	PLOD2	WWTR1
TM4SF4	SIAH2	CHST2	COMMD2	DIPK2A	DTD1	PAQR9	ATP1B3	WWTR1	HPS3	COMMD2
WWTR1	SELENOT	SLC9A9	PFN2	PLOD2	NAA20	U2SURP	RNF7	COMMD2	WWTR1	PFN2
COMMD2	XRN1	DIPK2A	MTLN	GYG	CRNKL1	CHST2	RASA2	PFN2	COMMD2	MTLN
PFN2	GK5	PLOD2	SEC23B	HPS3	RALGAPA2	SLC9A9	TRIP12	MTLN	ANKUB1	SEC23B
MTLN	TFDP2	GYG	SMIM26	WWTR1	XRN2	DIPK2A	TRPC1	SEC23B	PFN2	SMIM26
SEC23B	ATP1B3	HPS3	DTD1	COMMD2	NDUFA6	PLOD2	PAQR9	SMIM26	MTLN	DTD1
SMIM26	RNF7	TM4SF4	NAA20	ANKUB1	THBD	HPS3	U2SURP	DTD1	SEC23B	NAA20
DTD1	RASA2	WWTR1	CRNKL1	PFN2	CD93	TM4SF4	CHST2	NAA20	SMIM26	CRNKL1
NAA20	TRIP12	COMMD2	RALGAPA2	MTLN	NAPB	WWTR1	SLC9A9	CRNKL1	DTD1	RALGAPA2
CRNKL1	TRPC1	PFN2	XRN2	SEC23B	SMC6	COMMD2	DIPK2A	RALGAPA2	NAA20	XRN2
RALGAPA2	PCOLCE2	MTLN	NDUFA6	SMIM26	DDX1	PFN2	PLOD2	XRN2	CRNKL1	NDUFA6
XRN2	U2SURP	SEC23B	THBD	DTD1	LRATD1	MTLN	HPS3	NDUFA6	RALGAPA2	THBD
NDUFA6	CHST2	SMIM26	CD93	NAA20	ROCK2	SEC23B	WWTR1	THBD	XRN2	CD93
THBD	SLC9A9	DTD1	NAPB	CRNKL1	PDIA6	DTD1	COMMD2	CD93	NDUFA6	NAPB
CD93	DIPK2A	NAA20	OSR1	RALGAPA2	NOL10	SCP2D1	PFN2	SMC6	THBD	OSR1
NAPB	PLOD2	CRNKL1	SMC6	XRN2	RRM2	NAA20	MTLN	DDX1	CD93	SMC6
CST7	CPB1	CFAP61	DDX1	NDUFA6	SLC17A5	CRNKL1	SEC23B	GREB1	NAPB	DDX1
SMC6	GYG	RALGAPA2	LRATD1	THBD	MTO1	CFAP61	SMIM26	ROCK2	OSR1	LRATD1
DDX1	HPS3	XRN2	ROCK2	CD93	CGAS	RALGAPA2	DTD1	PDIA6	SMC6	ROCK2
ROCK2	WWTR1	NDUFA6	PDIA6	NAPB	OGFRL1	XRN2	NAA20	NOL10	DDX1	PDIA6
PDIA6	COMMD2	THBD	ATP6V1C2	OSR1	B3GAT2	NDUFA6	CRNKL1	RRM2	LRATD1	ATP6V1C2
NOL10	PFN2	CD93	NOL10	SMC6	SMAP1	THBD	RALGAPA2	SLC17A5	ROCK2	NOL10
RRM2	MTLN	NAPB	SLC17A5	DDX1	SDHAF4	CD93	XRN2	MTO1	PDIA6	RRM2
SLC17A5	SEC23B	OSR1	MTO1	LRATD1	LMBRD1	NAPB	NDUFA6	OGFRL1	ATP6V1C2	SLC17A5
MTO1	SMIM26	SMC6	RIMS1	ROCK2	BAG2	OSR1	THBD	SMAP1	NOL10	MTO1
CGAS	DTD1	DDX1	OGFRL1	PDIA6	ZFP451	SMC6	CD93	SDHAF4	RRM2	CGAS
OGFRL1	SCP2D1	LRATD1	B3GAT2	ATP6V1C2	BMP5	DDX1	NAPB	LMBRD1	SLC17A5	KCNQ5
SMAP1	NAA20	GREB1	SMAP1	NOL10	KLHL31	LRATD1	SMC6	BAG2	MTO1	OGFRL1
SDHAF4	CRNKL1	ROCK2	SDHAF4	RRM2	GCLC	GREB1	DDX1	ZFP451	CGAS	B3GAT2
LMBRD1	CFAP61	2410004P03RIK	LMBRD1	SLC17A5	FBXO9	ROCK2	GREB1	LRRC1	KCNQ5	SMAP1
KHDRBS2	RALGAPA2	KCNF1	BAG2	MTO1	LTBP1	KCNF1	ROCK2	GCLC	OGFRL1	SDHAF4
ZFP451	XRN2	PDIA6	ZFP451	CGAS	YIPF4	PDIA6	PDIA6	FBXO9	B3GAT2	LMBRD1
BMP5	NDUFA6	ATP6V1C2	LRRC1	RIMS1	CYP1B1	NOL10	NOL10	LTBP1	SMAP1	BAG2
LRRC1	CD93	NOL10	GCLC	OGFRL1	RMDN2	RRM2	RRM2	YIPF4	SDHAF4	ZFP451
GCLC	NAPB	RRM2	FBXO9	SMAP1	ATL2	SLC17A5	SLC17A5	RMDN2	LMBRD1	LRRC1
FBXO9	SMC6	SLC17A5	LTBP1	SDHAF4	HNRNPLL	MTO1	MTO1	ATL2	BAG2	GCLC
LTBP1	DDX1	MTO1	YIPF4	LMBRD1	SRSF7	CGAS	CGAS	HNRNPLL	ZFP451	FBXO9
YIPF4	LRATD1	RIMS1	RMDN2	KHDRBS2	DHX57	OGFRL1	OGFRL1	SRSF7	LRRC1	LTBP1
RMDN2	ROCK2	OGFRL1	ATL2	BAG2	SOS1	SMAP1	B3GAT2	DHX57	GCLC	YIPF4
ATL2	KCNF1	SMAP1	HNRNPLL	ZFP451	MAP4K3	SDHAF4	SMAP1	SOS1	FBXO9	CYP1B1
HNRNPLL	PDIA6	SDHAF4	SRSF7	LRRC1	MRPS5	LMBRD1	SDHAF4	MAP4K3	LTBP1	RMDN2
SRSF7	NOL10	LMBRD1	DHX57	GCLC	MAL	BAG2	LMBRD1	TMEM178	YIPF4	ATL2
TTC39D	RRM2	KHDRBS2	SOS1	FBXO9	AKT1	ZFP451	BAG2	MRPS5	CYP1B1	HNRNPLL
DHX57	SLC17A5	BAG2	MAP4K3	LTBP1	PPP1R13B	LRRC1	ZFP451	MAL	RMDN2	SRSF7
SOS1	MTO1	ZFP451	TMEM178	YIPF4	ZFYVE21	KLHL31	BMP5	CLBA1	ATL2	DHX57
MAP4K3	CGAS	LRRC1	MRPS5	CYP1B1	KLC1	GCLC	LRRC1	AKT1	HNRNPLL	SOS1
MRPS5	KCNQ5	GCLC	MAL	ATL2	COA8	FBXO9	GCLC	SIVA1	SRSF7	MAP4K3
MAL	RIMS1	FBXO9	CLBA1	HNRNPLL	MARK3	LTBP1	GCM1	TMEM179	DHX57	MRPS5
CLBA1	OGFRL1	LTBP1	AHNAK2	SRSF7	CDC42BPB	YIPF4	FBXO9	PPP1R13B	SOS1	MAL
AHNAK2	B3GAT2	YIPF4	AKT1	DHX57	RCOR1	CYP1B1	LTBP1	ZFYVE21	MAP4K3	CLBA1
AKT1	SMAP1	RMDN2	SIVA1	SOS1	TECPR2	RMDN2	YIPF4	JRK	MRPS5	AKT1
SIVA1	SDHAF4	ATL2	PPP1R13B	MAP4K3	ZFP839	ATL2	RMDN2	KLC1	CLBA1	SIVA1
ADSSL1	LMBRD1	HNRNPLL	ZFYVE21	TMEM178	WDR20	HNRNPLL	ATL2	COA8	AKT1	PPP1R13B
UNKNOWN_XP_030102768.1	ADGRB3	SRSF7	KLC1	MRPS5	HSP90AA1	SRSF7	HNRNPLL	MARK3	SIVA1	ZFYVE21
PPP1R13B	KHDRBS2	TTC39D	COA8	CLBA1	DYNC1H1	TTC39D	SRSF7	CDC42BPB	PPP1R13B	JRK
ZFYVE21	BAG2	DHX57	MARK3	AHNAK2	PPP2R5C	DHX57	DHX57	RCOR1	ZFYVE21	KLC1
KLC1	ZFP451	SOS1	CDC42BPB	AKT1	YY1	SOS1	SOS1	TECPR2	KLC1	COA8
COA8	UNKNOWN_XP_006511473.1	MAP4K3	RCOR1	SIVA1	EVL	MAP4K3	MAP4K3	ZFP839	COA8	MARK3
MARK3	LRRC1	TMEM178	TECPR2	ADSSL1	EML1	MRPS5	MRPS5	WDR20	MARK3	CDC42BPB
CDC42BPB	GCLC	MRPS5	ZFP839	UNKNOWN_XP_030102768.1	SETD3	MAL	AKT1	HSP90AA1	CDC42BPB	RCOR1
RCOR1	FBXO9	MAL	WDR20	TMEM179	PAPOLA	CLBA1	SIVA1	DYNC1H1	RCOR1	TECPR2
TECPR2	LTBP1	CLBA1	HSP90AA1	PPP1R13B	ATG2B	AKT1	TMEM179	PPP2R5C	TECPR2	ZFP839
ZFP839	YIPF4	AHNAK2	DYNC1H1	ZFYVE21	D430019H16RIK	SIVA1	PPP1R13B	SLC25A29	ZFP839	WDR20
WDR20	RMDN2	AKT1	PPP2R5C	KLC1	GLRX5	TMEM179	ZFYVE21	YY1	WDR20	HSP90AA1
HSP90AA1	ATL2	SIVA1	WARS	COA8	SERPINA10	PPP1R13B	JRK	DEGS2	HSP90AA1	DYNC1H1
DYNC1H1	HNRNPLL	UNKNOWN_XP_030102768.1	SLC25A29	MARK3	OTUB2	ZFYVE21	KLC1	EVL	DYNC1H1	PPP2R5C
PPP2R5C	SRSF7	TMEM179	YY1	CDC42BPB	UBR7	JRK	COA8	EML1	PPP2R5C	BEGAIN
DIO3	TTC39D	PPP1R13B	EVL	RCOR1	ITPK1	KLC1	MARK3	SETD3	BEGAIN	SLC25A29
WARS	DHX57	ZFYVE21	EML1	TECPR2	RIN3	COA8	CDC42BPB	PAPOLA	SLC25A29	YY1
SLC25A29	SOS1	KLC1	SETD3	ZFP839	ATXN3	MARK3	RCOR1	ATG2B	YY1	EVL
YY1	MAP4K3	COA8	PAPOLA	WDR20	FBLN5	CDC42BPB	TECPR2	D430019H16RIK	EVL	EML1
EVL	MRPS5	MARK3	ATG2B	HSP90AA1	PPP4R3A	RCOR1	ZFP839	GLRX5	EML1	SETD3
EML1	CLBA1	CDC42BPB	GLRX5	DYNC1H1	CCDC88C	TECPR2	WDR20	OTUB2	SETD3	PAPOLA
SETD3	AHNAK2	RCOR1	ASB2	PPP2R5C	RPS6KA5	ZFP839	HSP90AA1	UBR7	PAPOLA	ATG2B
PAPOLA	AKT1	TECPR2	UBR7	WARS	TTC7B	WDR20	DYNC1H1	ITPK1	ATG2B	GLRX5
ATG2B	SIVA1	ZFP839	TMEM251	SLC25A29	PSMC1	HSP90AA1	PPP2R5C	RIN3	GLRX5	OTUB2
GLRX5	ADSSL1	WDR20	ITPK1	YY1	TDP1	DYNC1H1	DIO3	ATXN3	OTUB2	ASB2
SERPINA10	PPP1R13B	HSP90AA1	RIN3	EVL	FOXN3	PPP2R5C	BEGAIN	FBLN5	ASB2	UBR7
UBR7	ZFYVE21	DYNC1H1	ATXN3	EML1	TTC8	BEGAIN	SLC25A29	PPP4R3A	UBR7	ITPK1
TMEM251	KLC1	PPP2R5C	FBLN5	SETD3	EML5	SLC25A29	YY1	CCDC88C	ITPK1	RIN3
ITPK1	COA8	DIO3	PPP4R3A	PAPOLA	SPATA7	YY1	DEGS2	RPS6KA5	RIN3	ATXN3
RIN3	MARK3	WARS	CCDC88C	ATG2B	KCNK10	EVL	EVL	TTC7B	ATXN3	FBLN5
ATXN3	CDC42BPB	SLC25A29	RPS6KA5	GLRX5	GPR65	EML1	EML1	PSMC1	FBLN5	PPP4R3A
FBLN5	RCOR1	YY1	TTC7B	GSC	GTF2A1	SETD3	SETD3	TDP1	PPP4R3A	CCDC88C
PPP4R3A	TECPR2	EVL	PSMC1	OTUB2	SNW1	PAPOLA	PAPOLA	FOXN3	CCDC88C	RPS6KA5
CCDC88C	ZFP839	EML1	TDP1	ASB2	ALKBH1	ATG2B	ATG2B	TTC8	RPS6KA5	TTC7B
TTC7B	WDR20	SETD3	FOXN3	UBR7	GSTZ1	D430019H16RIK	D430019H16RIK	EML5	TTC7B	PSMC1
PSMC1	HSP90AA1	PAPOLA	TTC8	TMEM251	IRF2BPL	GLRX5	GLRX5	SPATA7	PSMC1	TDP1
TDP1	DYNC1H1	ATG2B	EML5	ITPK1	GPATCH2L	OTUB2	SERPINA10	GTF2A1	TDP1	FOXN3
FOXN3	PPP2R5C	D430019H16RIK	GTF2A1	RIN3	IFT43	ASB2	OTUB2	TSHR	FOXN3	TTC8
TTC8	BEGAIN	GLRX5	DIO2	ATXN3	TTLL5	UBR7	UBR7	DIO2	TTC8	EML5
EML5	WARS	ASB2	SNW1	FBLN5	FOS	ITPK1	ITPK1	SNW1	EML5	SPATA7
GTF2A1	SLC25A29	UBR7	SLIRP	PPP4R3A	TMED10	CHGA	RIN3	SLIRP	SPATA7	GTF2A1
DIO2	YY1	TMEM251	ALKBH1	CCDC88C	GTPBP10	RIN3	ATXN3	ALKBH1	GTF2A1	DIO2
NRXN3	EVL	ITPK1	GSTZ1	RPS6KA5	CDK14	ATXN3	FBLN5	GSTZ1	DIO2	SNW1
SNW1	EML1	CHGA	TMEM63C	TTC7B	CYP51	FBLN5	PPP4R3A	IRF2BPL	SNW1	ALKBH1
SLIRP	SETD3	RIN3	IRF2BPL	PSMC1	ANKIB1	PPP4R3A	CCDC88C	ESRRB	ALKBH1	GSTZ1
ALKBH1	PAPOLA	ATXN3	VASH1	TDP1	GATAD1	CCDC88C	RPS6KA5	GPATCH2L	GSTZ1	IRF2BPL
NOXRED1	ATG2B	FBLN5	GPATCH2L	FOXN3	PEX1	RPS6KA5	TTC7B	IFT43	IRF2BPL	VASH1
GSTZ1	BDKRB1	PPP4R3A	IFT43	TTC8	FAM133B	TTC7B	PSMC1	TGFB3	VASH1	ESRRB
NGB	GLRX5	CCDC88C	TGFB3	EML5	VPS50	PSMC1	TDP1	TTLL5	ESRRB	GPATCH2L
TMEM63C	UNC79	RPS6KA5	TTLL5	SPATA7	GNGT1	TDP1	FOXN3	FOS	GPATCH2L	IFT43
IRF2BPL	UBR7	TTC7B	FOS	GTF2A1	GNG11	FOXN3	TTC8	TMED10	IFT43	TGFB3
GPATCH2L	TMEM251	PSMC1	TMED10	DIO2	COL1A2	TTC8	EML5	STEAP1	TGFB3	TTLL5
IFT43	ITPK1	TDP1	STEAP1	NRXN3	CASD1	EML5	SPATA7	GTPBP10	TTLL5	BATF
TTLL5	CHGA	FOXN3	GTPBP10	SNW1	SGCE	SPATA7	GTF2A1	CDK14	BATF	FOS
BATF	RIN3	TTC8	CDK14	SLIRP	PDK4	KCNK10	SNW1	CYP51	FOS	TMED10
FOS	ATXN3	EML5	CYP51	ALKBH1	SLC25A13	GTF2A1	SLIRP	ANKIB1	TMED10	STEAP1
TMED10	FBLN5	SPATA7	ANKIB1	GSTZ1	SEM1	TSHR	ALKBH1	GATAD1	STEAP1	GTPBP10
GTPBP10	PPP4R3A	GTF2A1	GATAD1	TMEM63C	C1GALT1	DIO2	GSTZ1	PEX1	GTPBP10	CDK14
CDK14	CCDC88C	DIO2	PEX1	IRF2BPL	RPA3	SNW1	IRF2BPL	FAM133B	CDK14	CYP51
CYP51	RPS6KA5	SNW1	FAM133B	VASH1	UMAD1	SLIRP	VASH1	VPS50	CYP51	ANKIB1
ANKIB1	TTC7B	SLIRP	VPS50	GPATCH2L	GLCCI1	ALKBH1	ESRRB	GNG11	ANKIB1	GATAD1
GATAD1	PSMC1	ALKBH1	GNG11	IFT43	ICA1	NOXRED1	GPATCH2L	COL1A2	GATAD1	PEX1
PEX1	TDP1	NOXRED1	COL1A2	TGFB3	NDUFA4	GSTZ1	IFT43	CASD1	PEX1	FAM133B
FAM133B	FOXN3	GSTZ1	CASD1	TTLL5	PHF14	TMEM63C	TGFB3	SGCE	FAM133B	VPS50
VPS50	TTC8	NGB	SGCE	FOS	ETV1	IRF2BPL	TTLL5	PDK4	VPS50	GNG11
GNG11	EML5	TMEM63C	PDK4	TMED10	TSPAN13	VASH1	FOS	SLC25A13	GNG11	COL1A2
COL1A2	SPATA7	IRF2BPL	SLC25A13	STEAP1	SNX13	ESRRB	TMED10	SEM1	COL1A2	CASD1
CASD1	GTF2A1	VASH1	SEM1	GTPBP10	HDAC9	GPATCH2L	STEAP1	C1GALT1	CASD1	PDK4
SGCE	DIO2	GPATCH2L	C1GALT1	CDK14	ITGB8	IFT43	GTPBP10	RPA3	PDK4	SLC25A13
PDK4	NRXN3	IFT43	RPA3	CYP51	RAPGEF5	TGFB3	CDK14	UMAD1	SLC25A13	SEM1
DYNC1I1	SNW1	TGFB3	UMAD1	ANKIB1	TOMM7	TTLL5	CYP51	ICA1	SEM1	C1GALT1
SLC25A13	SLIRP	TTLL5	GLCCI1	GATAD1	KLHL7	TMED10	ANKIB1	NDUFA4	C1GALT1	RPA3
SEM1	ALKBH1	TMED10	ICA1	PEX1	TRA2A	GTPBP10	GATAD1	PHF14	RPA3	UMAD1
C1GALT1	NOXRED1	STEAP1	NDUFA4	FAM133B	OSBPL3	CDK14	PEX1	THSD7A	UMAD1	ICA1
RPA3	GSTZ1	GTPBP10	PHF14	VPS50	CYCS	CYP51	FAM133B	SCIN	ICA1	NDUFA4
UMAD1	NGB	CDK14	THSD7A	GNG11	NFE2L3	ANKIB1	VPS50	TSPAN13	NDUFA4	PHF14
GLCCI1	TMEM63C	CYP51	SCIN	COL1A2	HNRNPA2B1	GATAD1	GNG11	SNX13	PHF14	THSD7A
ICA1	IRF2BPL	ANKIB1	ETV1	CASD1	SKAP2	PEX1	COL1A2	HDAC9	THSD7A	SCIN
NDUFA4	VASH1	GATAD1	MEOX2	SGCE	HOXA5	FAM133B	CASD1	ITGB8	SCIN	ETV1
PHF14	GPATCH2L	PEX1	CRPPA	PDK4	HIBADH	VPS50	SGCE	RAPGEF5	ETV1	MEOX2
THSD7A	IFT43	FAM133B	SOSTDC1	DYNC1I1	TAX1BP1	COL1A2	PDK4	TOMM7	SOSTDC1	SOSTDC1
ETV1	TGFB3	VPS50	TSPAN13	SLC25A13	JAZF1	CASD1	SLC25A13	KLHL7	TSPAN13	TSPAN13
CRPPA	TTLL5	GNG11	AGR2	SEM1	CHN2	SGCE	SEM1	GPNMB	SNX13	SNX13
TSPAN13	FOS	COL1A2	SNX13	C1GALT1	FKBP14	PDK4	C1GALT1	IGF2BP3	ITGB8	ITGB8
SNX13	TMED10	CASD1	HDAC9	RPA3	PLEKHA8	DYNC1I1	RPA3	TRA2A	RAPGEF5	RAPGEF5
HDAC9	GTPBP10	SGCE	TWISTNB	UMAD1	MTURN	SLC25A13	UMAD1	FAM221A	IL6	IL6
TWISTNB	CDK14	PDK4	ITGB8	GLCCI1	RPL14	SEM1	ICA1	STK31	TOMM7	TOMM7
RAPGEF5	CYP51	DYNC1I1	RAPGEF5	ICA1	ABHD5	DLX6	NDUFA4	NPY	KLHL7	KLHL7
TOMM7	ANKIB1	SLC25A13	TOMM7	NDUFA4	CNOT10	DLX5	PHF14	OSBPL3	TRA2A	TRA2A
FAM126A	GATAD1	SEM1	FAM126A	PHF14	DYNC1LI1	C1GALT1	THSD7A	CYCS	FAM221A	FAM221A
KLHL7	PEX1	DLX6	KLHL7	THSD7A	CMTM8	RPA3	SCIN	NFE2L3	OSBPL3	NPY
NUPL2	FAM133B	DLX5	NUPL2	SCIN	GPD1L	UMAD1	MEOX2	HNRNPA2B1	CYCS	OSBPL3
GPNMB	VPS50	C1GALT1	GPNMB	ETV1	STT3B	GLCCI1	TSPAN13	SKAP2	NFE2L3	CYCS
TRA2A	GNGT1	RPA3	TRA2A	MEOX2	TGFBR2	ICA1	SNX13	HOXA1	HNRNPA2B1	NFE2L3
FAM221A	GNG11	UMAD1	OSBPL3	CRPPA	RBMS3	NDUFA4	HDAC9	HOXA7	SKAP2	HNRNPA2B1
NPY	COL1A2	GLCCI1	CYCS	SOSTDC1	SLC4A7	PHF14	RAPGEF5	HOXA10	HIBADH	SKAP2
OSBPL3	CASD1	ICA1	NFE2L3	TSPAN13	NGLY1	THSD7A	TOMM7	HOXA11	TAX1BP1	HIBADH
CYCS	SGCE	NDUFA4	HNRNPA2B1	AGR2	TOP2B	ETV1	KLHL7	HOXA13	JAZF1	TAX1BP1
NFE2L3	PDK4	PHF14	SKAP2	SNX13	RARB	LRRC72	GPNMB	HIBADH	TRIL	JAZF1
HNRNPA2B1	DYNC1I1	THSD7A	HOXA5	HDAC9	THRB	TSPAN13	IGF2BP3	TAX1BP1	CHN2	TRIL
SKAP2	SLC25A13	SCIN	HOXA7	TWISTNB	NR1D2	SNX13	TRA2A	JAZF1	FKBP14	CHN2
HOXA5	SEM1	ETV1	HIBADH	ITGB8	KAT2B	HDAC9	FAM221A	TRIL	PLEKHA8	FKBP14
HOXA7	C1GALT1	CRPPA	TAX1BP1	RAPGEF5	RAB5A	ITGB8	STK31	FKBP14	MTURN	PLEKHA8
HIBADH	RPA3	SOSTDC1	TRIL	TOMM7	SATB1	RAPGEF5	OSBPL3	PLEKHA8	RPL14	MTURN
TAX1BP1	UMAD1	TSPAN13	CHN2	FAM126A	OXNAD1	TOMM7	CYCS	MTURN	ABHD5	RPL14
CHN2	GLCCI1	AGR2	FKBP14	KLHL7	ANKRD28	KLHL7	HNRNPA2B1	RPL14	CNOT10	ABHD5
PLEKHA8	ICA1	SNX13	PLEKHA8	NUPL2	HACL1	IGF2BP3	SKAP2	ABHD5	DYNC1LI1	CNOT10
MTURN	NDUFA4	HDAC9	MTURN	GPNMB	SH3BP5	TRA2A	HOXA1	TRIM71	CMTM7	DYNC1LI1
RPL14	PHF14	TWISTNB	RPL14	TRA2A	CAPN7	FAM221A	HOXA10	CNOT10	CMTM8	CMTM7
ABHD5	THSD7A	ITGB8	ABHD5	FAM221A	PIK3R4	STK31	HOXA13	DYNC1LI1	GPD1L	CMTM8
CNOT10	SCIN	RAPGEF5	TRIM71	OSBPL3	ATP2C1	CYCS	HIBADH	CMTM7	STT3B	GPD1L
DYNC1LI1	ETV1	TOMM7	CNOT10	CYCS	ASTE1	NFE2L3	TAX1BP1	CMTM8	TGFBR2	STT3B
CMTM7	CRPPA	FAM126A	DYNC1LI1	NFE2L3	MRPL3	HNRNPA2B1	JAZF1	GPD1L	RBMS3	TGFBR2
CMTM8	LRRC72	KLHL7	CMTM7	HNRNPA2B1	DNAJC13	SKAP2	TRIL	STT3B	SLC4A7	RBMS3
GPD1L	TSPAN13	NUPL2	CMTM8	SKAP2	ACAD11	HIBADH	CHN2	TGFBR2	NGLY1	SLC4A7
STT3B	AGR2	GPNMB	GPD1L	HOXA5	UBA5	TAX1BP1	FKBP14	RBMS3	TOP2B	NGLY1
GADL1	SNX13	TRA2A	STT3B	HOXA7	XCR1	JAZF1	PLEKHA8	EOMES	RARB	TOP2B
TGFBR2	HDAC9	FAM221A	TGFBR2	HIBADH	CXCR6	CHN2	MTURN	SLC4A7	THRB	THRB
RBMS3	TWISTNB	OSBPL3	RBMS3	TAX1BP1	SACM1L	FKBP14	RPL14	NGLY1	NR1D2	NR1D2
EOMES	ITGB8	CYCS	EOMES	TRIL	EXOSC7	PLEKHA8	ABHD5	TOP2B	KAT2B	KAT2B
SLC4A7	RAPGEF5	NFE2L3	SLC4A7	CHN2	ZDHHC3	MTURN	TRIM71	RARB	RAB5A	RAB5A
NGLY1	TOMM7	HNRNPA2B1	NGLY1	FKBP14	TMEM42	RPL14	CNOT10	THRB	SATB1	SATB1
TOP2B	FAM126A	SKAP2	TOP2B	PLEKHA8	1110059G10RIK	ABHD5	DYNC1LI1	NR1D2	OXNAD1	OXNAD1
RARB	KLHL7	HOXA1	RARB	MTURN	TRAK1	TOPAZ1	CMTM7	KAT2B	ANKRD28	ANKRD28
THRB	NUPL2	HOXA2	THRB	RPL14	RPSA	TRIM71	CMTM8	RAB5A	SH3BP5	SH3BP5
NR1D2	GPNMB	HOXA5	NR1D2	ABHD5	STARD3NL	CNOT10	GPD1L	SATB1	CAPN7	CAPN7
KAT2B	IGF2BP3	HOXA6	KAT2B	CNOT10	VPS41	DYNC1LI1	STT3B	OXNAD1	PIK3R4	PIK3R4
RAB5A	TRA2A	HOXA7	RAB5A	DYNC1LI1	EIF1B	CMTM7	TGFBR2	ANKRD28	ATP2C1	ATP2C1
SATB1	FAM221A	HOXA10	SATB1	CMTM7	GLB1	GPD1L	RBMS3	SH3BP5	ASTE1	ASTE1
OXNAD1	STK31	HOXA11	OXNAD1	CMTM8	CRTAP	STT3B	EOMES	CAPN7	MRPL3	MRPL3
ANKRD28	OSBPL3	HIBADH	ANKRD28	GPD1L	PDCD6IP	GADL1	SLC4A7	PIK3R4	DNAJC13	DNAJC13
HACL1	CYCS	TAX1BP1	HACL1	STT3B	DCLK3	TGFBR2	NGLY1	ATP2C1	ACAD11	ACAD11
SH3BP5	NPVF	JAZF1	SH3BP5	GADL1	MLH1	RBMS3	TOP2B	ASTE1	UBA5	UBA5
CAPN7	NFE2L3	CREB5	CAPN7	TGFBR2	LRRFIP2	SLC4A7	RARB	MRPL3	SACM1L	SACM1L
PIK3R4	HNRNPA2B1	TRIL	PIK3R4	RBMS3	CEP43	NGLY1	THRB	DNAJC13	TMEM158	TMEM158
ATP2C1	SKAP2	CHN2	ATP2C1	EOMES	PHF10	TOP2B	NR1D2	ACAD11	CLEC3B	CLEC3B
ASTE1	HOXA7	FKBP14	ASTE1	SLC4A7	THBS2	THRB	KAT2B	UBA5	EXOSC7	EXOSC7
MRPL3	HIBADH	PLEKHA8	MRPL3	NGLY1	SMOC2	NR1D2	RAB5A	SACM1L	ZDHHC3	ZDHHC3
ACPP	TAX1BP1	MTURN	DNAJC13	TOP2B	ELMO1	KAT2B	SATB1	TMEM158	TMEM42	TMEM42
DNAJC13	JAZF1	RPL14	ACAD11	RARB	PDE1C	PP2D1	OXNAD1	EXOSC7	KIF15	KIF15
ACAD11	CREB5	ABHD5	UBA5	THRB	ITGA9	RAB5A	ANKRD28	ZDHHC3	1110059G10RIK	1110059G10RIK
UBA5	CHN2	TRIM71	CXCR6	NR1D2	TBX20	KCNH8	HACL1	TMEM42	TRAK1	TRAK1
XCR1	FKBP14	CNOT10	SACM1L	KAT2B	SEPTIN7	SATB1	SH3BP5	1110059G10RIK	RPSA	RPSA
CXCR6	PLEKHA8	DYNC1LI1	CLEC3B	RAB5A	SFT2D1	DAZL	CAPN7	TRAK1	STARD3NL	STARD3NL
SACM1L	MTURN	CMTM7	EXOSC7	SATB1	LSM5	OXNAD1	PIK3R4	RPSA	VPS41	VPS41
CLEC3B	RPL14	CMTM8	ZDHHC3	OXNAD1	RP9	ANKRD28	ATP2C1	STARD3NL	EIF1B	EIF1B
EXOSC7	ABHD5	GPD1L	TMEM42	ANKRD28	FKBP9	HACL1	ASTE1	VPS41	GLB1	GLB1
ZDHHC3	TOPAZ1	STT3B	KIF15	HACL1	NT5C3	SH3BP5	MRPL3	EIF1B	CRTAP	CRTAP
TMEM42	TRIM71	GADL1	1110059G10RIK	SH3BP5	BMPER	CAPN7	CPNE4	GLB1	PDCD6IP	SUSD5
KIF15	CNOT10	TGFBR2	TRAK1	CAPN7	AFDN	PIK3R4	DNAJC13	CRTAP	MLH1	PDCD6IP
1110059G10RIK	DYNC1LI1	RBMS3	RPSA	PIK3R4	SOD2	ATP2C1	ACAD11	PDCD6IP	LRRFIP2	MLH1
TRAK1	CMTM7	SLC4A7	STARD3NL	ATP2C1	TCP1	ASTE1	UBA5	MLH1	CEP43	LRRFIP2
RPSA	CMTM8	NGLY1	AMPH	ASTE1	IGF2R	MRPL3	SACM1L	LRRFIP2	PHF10	CEP43
STARD3NL	GPD1L	TOP2B	VPS41	MRPL3	SLC22A3	CPNE4	TMEM158	CEP43	THBS2	PHF10
VPS41	STT3B	RARB	EIF1B	CPNE4	PLG	DNAJC13	EXOSC7	PHF10	SMOC2	THBS2
EIF1B	GADL1	NR1D2	GLB1	DNAJC13	MAP3K4	ACAD11	ZDHHC3	THBS2	ELMO1	SMOC2
GLB1	TGFBR2	KAT2B	CRTAP	ACAD11	PRKN	UBA5	TMEM42	SMOC2	ITGA9	ELMO1
CRTAP	RBMS3	RAB5A	SUSD5	UBA5	TFB1M	SLC6A20A	KIF15	ELMO1	SEPTIN7	ITGA9
PDCD6IP	EOMES	SATB1	PDCD6IP	XCR1	TIAM2	SACM1L	1110059G10RIK	SFRP4	RPS6KA2	SEPTIN7
STAC	SLC4A7	OXNAD1	MLH1	CXCR6	SCAF8	CLEC3B	TRAK1	ITGA9	SFT2D1	RPS6KA2
MLH1	NGLY1	ANKRD28	LRRFIP2	SACM1L	CNKSR3	EXOSC7	RPSA	SEPTIN7	LSM5	SFT2D1
LRRFIP2	TOP2B	HACL1	CEP43	TMEM158	MTRF1L	ZDHHC3	STARD3NL	RPS6KA2	RP9	LSM5
CEP43	RARB	SH3BP5	PHF10	CLEC3B	FBXO5	TMEM42	AMPH	SFT2D1	FKBP9	RP9
PHF10	THRB	CAPN7	THBS2	EXOSC7	MYCT1	KIF15	VPS41	LSM5	NT5C3	FKBP9
THBS2	NR1D2	PIK3R4	SMOC2	ZDHHC3	SNX9	1110059G10RIK	EIF1B	RP9	AFDN	NT5C3
ELMO1	KAT2B	ATP2C1	ELMO1	TMEM42	ZDHHC14	TRAK1	GLB1	FKBP9	SOD2	AFDN
ITGA9	PP2D1	ASTE1	SFRP4	KIF15	TMEM242	RPSA	CRTAP	NT5C3	TCP1	SOD2
TBX20	RAB5A	MRPL3	PPP1R17	1110059G10RIK	ARID1B	STARD3NL	PDCD6IP	AFDN	IGF2R	TCP1
SEPTIN7	KCNH8	DNAJC13	ITGA9	TRAK1	TMEM181A	AMPH	MLH1	PDE10A	MAP3K4	IGF2R
RPS6KA2	SATB1	ACAD11	SEPTIN7	RPSA	EZR	VPS41	LRRFIP2	SOD2	PRKN	SLC22A3
SFT2D1	DAZL	UBA5	SFT2D1	STARD3NL	SYNE1	POU6F2	CEP43	TCP1	TFB1M	MAP3K4
LSM5	OXNAD1	SACM1L	LSM5	AMPH	ESR1	EIF1B	PHF10	IGF2R	TIAM2	PRKN
RP9	ANKRD28	CLEC3B	RP9	VPS41	AKAP12	GLB1	THBS2	SLC22A3	SCAF8	PACRG
FKBP9	HACL1	EXOSC7	FKBP9	EIF1B	IYD	CRTAP	SMOC2	MAP3K4	CNKSR3	TFB1M
NT5C3	SH3BP5	ZDHHC3	NT5C3	GLB1	LRP11	SUSD5	ELMO1	PACRG	IPCEF1	TIAM2
BMPER	CAPN7	TMEM42	BMPER	CRTAP	PCMT1	PDCD6IP	ITGA9	TFB1M	MTRF1L	SCAF8
AFDN	PIK3R4	KIF15	AFDN	PDCD6IP	NUP43	MLH1	TBX20	TIAM2	FBXO5	CNKSR3
SOD2	ATP2C1	1110059G10RIK	SOD2	MLH1	PPIL4	LRRFIP2	SEPTIN7	SCAF8	SNX9	MTRF1L
TCP1	ASTE1	TRAK1	TCP1	LRRFIP2	UST	CEP43	RPS6KA2	CNKSR3	ZDHHC14	FBXO5
IGF2R	MRPL3	RPSA	IGF2R	CEP43	STXBP5	PHF10	SFT2D1	RGS17	TMEM242	MYCT1
SLC22A3	CPNE4	STARD3NL	SLC22A3	PHF10	RAB32	SMOC2	LSM5	MTRF1L	ARID1B	SNX9
PLG	ACPP	VPS41	MAP3K4	THBS2	EPM2A	ELMO1	RP9	MYCT1	TMEM181A	ZDHHC14
MAP3K4	DNAJC13	EIF1B	PRKN	SMOC2	UTRN	NME8	FKBP9	SNX9	EZR	TMEM242
PACRG	ACAD11	GLB1	QK	ELMO1	PHACTR2	PDE1C	NT5C3	ZDHHC14	SYNE1	ARID1B
QK	UBA5	CRTAP	TFB1M	SFRP4	PEX3	ITGA9	BMPER	TMEM242	ESR1	TMEM181A
TFB1M	XCR1	SUSD5	TIAM2	PDE1C	AIG1	SEPTIN7	AFDN	ARID1B	AKAP12	EZR
TIAM2	SLC6A20A	PDCD6IP	SCAF8	PPP1R17	VTA1	RPS6KA2	PDE10A	TMEM181A	LRP11	SYNE1
SCAF8	SACM1L	MLH1	CNKSR3	ITGA9	CITED2	SFT2D1	SOD2	EZR	PCMT1	ESR1
CNKSR3	TMEM158	LRRFIP2	IPCEF1	SEPTIN7	HECA	LSM5	TCP1	SYNE1	NUP43	CCDC170
MTRF1L	CLEC3B	CEP43	MTRF1L	RPS6KA2	REPS1	RP9	IGF2R	ESR1	PPIL4	AKAP12
FBXO5	EXOSC7	PHF10	FBXO5	SFT2D1	CCDC28A	FKBP9	SLC22A3	CCDC170	UST	PCMT1
MYCT1	ZDHHC3	THBS2	MYCT1	LSM5	NHSL1	NT5C3	PLG	AKAP12	STXBP5	NUP43
SNX9	TMEM42	SMOC2	SNX9	RP9	PERP	CCR6	MAP3K4	LRP11	RAB32	PPIL4
ZDHHC14	KIF15	ELMO1	ZDHHC14	FKBP9	TNFAIP3	AFDN	TFB1M	PCMT1	EPM2A	UST
TMEM242	1110059G10RIK	SFRP4	TMEM242	NT5C3	IFNGR1	PDE10A	TIAM2	NUP43	UTRN	STXBP5
ARID1B	TRAK1	PDE1C	ARID1B	BMPER	PEX7	1700010I14RIK	SCAF8	PPIL4	SF3B5	RAB32
TMEM181A	RPSA	ITGA9	TMEM181A	AFDN	MAP3K5	SOD2	CNKSR3	UST	PHACTR2	EPM2A
EZR	STARD3NL	SEPTIN7	EZR	SOD2	MAP7	TCP1	RGS17	STXBP5	PEX3	UTRN
SYNE1	AMPH	RPS6KA2	SYNE1	TCP1	BCLAF1	IGF2R	MTRF1L	RAB32	AIG1	SF3B5
ESR1	VPS41	SFT2D1	ESR1	IGF2R	PDE7B	SLC22A3	FBXO5	EPM2A	VTA1	PHACTR2
CCDC170	POU6F2	LSM5	AKAP12	MAP3K4	AHI1	MAP3K4	MYCT1	UTRN	CITED2	PEX3
AKAP12	EIF1B	RP9	PCMT1	QK	HBS1L	PRKN	SNX9	SF3B5	HECA	AIG1
IYD	GLB1	FKBP9	NUP43	TFB1M	ALDH8A1	PACRG	ZDHHC14	PHACTR2	REPS1	VTA1
PCMT1	CRTAP	NT5C3	PPIL4	TIAM2	SGK1	TFB1M	TMEM242	PEX3	CCDC28A	CITED2
NUP43	SUSD5	AFDN	UST	SCAF8	RPS12	TIAM2	ARID1B	AIG1	NHSL1	HECA
PPIL4	PDCD6IP	PDE10A	STXBP5	CNKSR3	SLC18B1	SCAF8	TMEM181A	VTA1	HEBP2	REPS1
UST	STAC	1700010I14RIK	RAB32	IPCEF1	VNN3	CNKSR3	EZR	CITED2	ARFGEF3	CCDC28A
STXBP5	MLH1	SOD2	EPM2A	MTRF1L	CCN2	RGS17	SYNE1	TXLNB	PERP	NHSL1
RAB32	LRRFIP2	TCP1	UTRN	FBXO5	ENPP1	MTRF1L	CCDC170	HECA	TNFAIP3	HEBP2
EPM2A	CEP43	IGF2R	SF3B5	MYCT1	ENPP3	FBXO5	AKAP12	REPS1	IFNGR1	ARFGEF3
UTRN	PHF10	SLC22A3	PHACTR2	SNX9	MED23	SNX9	LRP11	CCDC28A	PEX7	PERP
SF3B5	SMOC2	MAP3K4	PEX3	ZDHHC14	ARG1	ZDHHC14	PCMT1	NHSL1	MAP3K5	TNFAIP3
PHACTR2	ELMO1	PACRG	AIG1	TMEM242	AKAP7	TMEM242	NUP43	HEBP2	MAP7	IFNGR1
PEX3	NME8	QK	VTA1	ARID1B	EPB41L2	ARID1B	PPIL4	ARFGEF3	BCLAF1	PEX7
AIG1	PDE1C	TFB1M	CITED2	TMEM181A	SMLR1	NOX3	UST	PERP	PDE7B	MAP3K5
VTA1	ITGA9	TIAM2	HECA	EZR	L3MBTL3	TMEM181A	STXBP5	TNFAIP3	AHI1	MAP7
CITED2	SEPTIN7	SCAF8	REPS1	SYNE1	LAMA2	EZR	RAB32	IFNGR1	MYB	BCLAF1
HECA	RPS6KA2	CNKSR3	ECT2L	ESR1	PTPRK	SYNE1	EPM2A	PEX7	HBS1L	PDE7B
REPS1	SFT2D1	MTRF1L	CCDC28A	AKAP12	THEMIS	ESR1	UTRN	MAP3K5	SGK1	AHI1
ECT2L	LSM5	FBXO5	NHSL1	PPP1R14C	RSPO3	CCDC170	SF3B5	MAP7	RPS12	MYB
CCDC28A	RP9	MYCT1	HEBP2	PCMT1	TRMT11	AKAP12	PHACTR2	BCLAF1	SLC18B1	HBS1L
NHSL1	FKBP9	SNX9	ARFGEF3	NUP43	NCOA7	LRP11	PEX3	PDE7B	MOXD1	SGK1
HEBP2	NT5C3	ZDHHC14	PERP	PPIL4	TPD52L1	PCMT1	AIG1	AHI1	CCN2	RPS12
ARFGEF3	AFDN	TMEM242	TNFAIP3	UST	SMPDL3A	NUP43	VTA1	HBS1L	ENPP1	SLC18B1
PERP	PDE10A	ARID1B	IFNGR1	STXBP5	FABP7	PPIL4	CITED2	SGK1	ENPP3	MOXD1
TNFAIP3	1700010I14RIK	TMEM181A	PEX7	RAB32	SERINC1	UST	HECA	EYA4	MED23	CCN2
IFNGR1	SOD2	EZR	MAP3K5	UTRN	GJA1	STXBP5	REPS1	RPS12	ARG1	ENPP1
SLC35D3	TCP1	SYNE1	MAP7	SF3B5	ASF1A	EPM2A	CCDC28A	SLC18B1	AKAP7	ENPP3
PEX7	IGF2R	ESR1	BCLAF1	PHACTR2	NUS1	UTRN	NHSL1	CCN2	EPB41L2	MED23
MAP3K5	SLC22A3	CCDC170	PDE7B	PEX3	GOPC	SF3B5	HEBP2	ENPP1	L3MBTL3	ARG1
MAP7	PLG	AKAP12	HBS1L	AIG1	ZUP1	ZC2HC1B	ARFGEF3	ENPP3	LAMA2	AKAP7
BCLAF1	MAP3K4	PPP1R14C	SGK1	VTA1	RSPH4A	PHACTR2	PERP	MED23	PTPRK	EPB41L2
AHI1	PRKN	PCMT1	RPS12	CITED2	RWDD1	PEX3	TNFAIP3	ARG1	2310057J18RIK	L3MBTL3
HBS1L	PACRG	NUP43	SLC18B1	HECA	NT5DC1	VTA1	IFNGR1	AKAP7	TRMT11	LAMA2
ALDH8A1	QK	PPIL4	VNN3	REPS1	HDAC2	NMBR	PEX7	EPB41L2	NCOA7	PTPRK
SGK1	TFB1M	UST	MOXD1	ECT2L	UXS1	CITED2	MAP3K5	L3MBTL3	HDDC2	TRMT11
EYA4	TIAM2	STXBP5	CCN2	CCDC28A	AI597479	TXLNB	MAP7	PTPRK	TPD52L1	NCOA7
RPS12	SCAF8	RAB32	ENPP1	NHSL1	CNOT11	HECA	BCLAF1	RSPO3	SMPDL3A	HEY2
SLC18B1	CNKSR3	EPM2A	ENPP3	HEBP2	WBP4	REPS1	AHI1	TRMT11	SERINC1	HDDC2
VNN3	MTRF1L	UTRN	MED23	ARFGEF3	SUGT1	CCDC28A	MYB	NCOA7	GJA1	TPD52L1
MOXD1	FBXO5	SF3B5	ARG1	PERP	CNMD	NHSL1	HBS1L	HDDC2	ASF1A	NKAIN2
CCN2	MYCT1	PHACTR2	AKAP7	TNFAIP3	PCDH17	HEBP2	ALDH8A1	TPD52L1	SLC35F1	SMPDL3A
ENPP1	SNX9	PEX3	EPB41L2	IFNGR1	TDRD3	ARFGEF3	SGK1	SMPDL3A	NUS1	SERINC1
ENPP3	ZDHHC14	AIG1	L3MBTL3	PEX7	DIS3	TNFAIP3	EYA4	SERINC1	GOPC	GJA1
MED23	TMEM242	VTA1	LAMA2	MAP3K5	TBC1D4	IFNGR1	RPS12	GJA1	ZUP1	ASF1A
ARG1	ARID1B	CITED2	PTPRK	MAP7	COMMD6	PEX7	SLC18B1	ASF1A	RWDD1	SLC35F1
AKAP7	TMEM181A	HECA	TRMT11	BCLAF1	UCHL3	MAP3K5	CCN2	NUS1	CALHM5	NUS1
EPB41L2	EZR	REPS1	NCOA7	PDE7B	LMO7	MAP7	ENPP1	GOPC	NT5DC1	GOPC
SMLR1	SYNE1	ECT2L	HEY2	AHI1	KCTD12	BCLAF1	ENPP3	ZUP1	HDAC2	ZUP1
L3MBTL3	ESR1	CCDC28A	HDDC2	MYB	CLN5	AHI1	MED23	RWDD1	UXS1	RWDD1
LAMA2	CCDC170	NHSL1	SMPDL3A	HBS1L	MYCBP2	HBS1L	AKAP7	CALHM5	ECRG4	CALHM5
PTPRK	AKAP12	HEBP2	FABP7	SGK1	LIMS1	ALDH8A1	EPB41L2	NT5DC1	AI597479	NT5DC1
SOGA3	PPP1R14C	ARFGEF3	SERINC1	EYA4	RANBP2	SGK1	SMLR1	HDAC2	CNOT11	HDAC2
RSPO3	LRP11	PERP	GJA1	RPS12	SEPTIN10	EYA4	L3MBTL3	UXS1	WBP4	UXS1
TRMT11	PCMT1	TNFAIP3	ASF1A	SLC18B1	SOWAHC	RPS12	LAMA2	AI597479	SUGT1	ECRG4
NCOA7	NUP43	IFNGR1	NUS1	VNN3	CDC16	SLC18B1	PTPRK	MFSD9	CNMD	AI597479
HEY2	PPIL4	PEX7	GOPC	MOXD1	EIF3F	MOXD1	RSPO3	CNOT11	OLFM4	CNOT11
HDDC2	UST	MAP3K5	ZUP1	CCN2	MRPL17	CCN2	TRMT11	WBP4	TDRD3	WBP4
SMPDL3A	STXBP5	MAP7	RWDD1	ENPP1	RRP8	ENPP1	NCOA7	SUGT1	DACH1	SUGT1
FABP7	RAB32	BCLAF1	CALHM5	ENPP3	TRIM3	MED23	HEY2	CNMD	DIS3	CNMD
SERINC1	UTRN	PDE7B	NT5DC1	MED23	HPX	AKAP7	HDDC2	PCDH17	KLF5	TDRD3
ASF1A	SF3B5	AHI1	HDAC2	AKAP7	RRM1	EPB41L2	TPD52L1	TDRD3	TBC1D4	DACH1
NUS1	ZC2HC1B	MYB	UXS1	EPB41L2	RHOG	L3MBTL3	SMPDL3A	DIS3	COMMD6	DIS3
GOPC	PHACTR2	HBS1L	AI597479	L3MBTL3	PGAP2	LAMA2	SERINC1	KLF5	UCHL3	KLF5
ZUP1	PEX3	SGK1	MFSD9	LAMA2	RNF121	PTPRK	GJA1	TBC1D4	LMO7	TBC1D4
RSPH4A	AIG1	RPS12	CNOT11	PTPRK	LAMTOR1	TRMT11	ASF1A	COMMD6	KCTD12	COMMD6
RWDD1	VTA1	SLC18B1	WBP4	SOGA3	ANAPC15	NCOA7	NUS1	UCHL3	CLN5	UCHL3
CALHM5	CITED2	VNN3	SUGT1	TRMT11	ARAP1	HDDC2	GOPC	LMO7	MYCBP2	LMO7
NT5DC1	HECA	MOXD1	CNMD	NCOA7	ARRB1	TPD52L1	ZUP1	KCTD12	LIMS1	KCTD12
HDAC2	REPS1	CCN2	PCDH17	HEY2	TPBGL	NKAIN2	RWDD1	CLN5	RANBP2	CLN5
UXS1	ECT2L	ENPP1	TDRD3	HDDC2	SLCO2B1	SMPDL3A	NT5DC1	MYCBP2	EDAR	MYCBP2
ECRG4	CCDC28A	ENPP3	DACH1	SMPDL3A	SPCS2	SERINC1	HDAC2	LIMS1	SEPTIN10	LIMS1
AI597479	NHSL1	MED23	DIS3	SERINC1	POLD3	GJA1	UXS1	RANBP2	SOWAHC	RANBP2
MFSD9	HEBP2	AKAP7	KLF5	GJA1	LIPT2	ASF1A	AI597479	SEPTIN10	CDC16	EDAR
CNOT11	ARFGEF3	EPB41L2	TBC1D4	ASF1A	CCDC91	NUS1	MFSD9	SOWAHC	EIF3F	SEPTIN10
WBP4	PERP	L3MBTL3	COMMD6	SLC35F1	FAR2	GOPC	CNOT11	CDC16	MRPL17	SOWAHC
SUGT1	TNFAIP3	LAMA2	UCHL3	NUS1	ERGIC2	RFX6	WBP4	EIF3F	RRP8	CDC16
OLFM4	IFNGR1	PTPRK	LMO7	GOPC	TMTC1	ZUP1	SUGT1	MRPL17	DNHD1	EIF3F
PCDH17	PEX7	SOGA3	KCTD12	ZUP1	IPO8	RWDD1	CNMD	RRP8	TRIM3	MRPL17
TDRD3	MAP3K5	RSPO3	CLN5	RSPH4A	CAPRIN2	NT5DC1	PCDH17	DNHD1	APBB1	RRP8
PCDH9	MAP7	TRMT11	MYCBP2	RWDD1	DENND5B	HDAC2	TDRD3	TRIM3	CAVIN3	DNHD1
DIS3	BCLAF1	NCOA7	LIMS1	CALHM5	AMN1	UXS1	DIS3	APBB1	RRM1	TRIM3
TBC1D4	AHI1	HEY2	RANBP2	NT5DC1	YARS2	AI597479	KLF5	CAVIN3	RHOG	APBB1
COMMD6	MYB	HDDC2	SEPTIN10	HDAC2	PKP2	MFSD9	TBC1D4	RRM1	PGAP2	CAVIN3
UCHL3	HBS1L	SMPDL3A	SOWAHC	UXS1	ALG10B	CNOT11	COMMD6	RHOG	RNF121	RRM1
LMO7	SGK1	FABP7	CDC16	AI597479	ABCD2	WBP4	UCHL3	PGAP2	LAMTOR1	RHOG
KCTD12	RPS12	SERINC1	EIF3F	MFSD9	SLC2A13	SUGT1	LMO7	RNF121	ANAPC15	PGAP2
CLN5	SLC18B1	GJA1	MRPL17	CNOT11	LRRK2	CNMD	KCTD12	LAMTOR1	ARAP1	RNF121
MYCBP2	CCN2	ASF1A	RRP8	WBP4	GXYLT1	PCDH8	CLN5	ANAPC15	ARRB1	LAMTOR1
LIMS1	ENPP1	NUS1	DNHD1	SUGT1	YAF2	PCDH17	MYCBP2	ARAP1	SLCO2B1	ANAPC15
RANBP2	ENPP3	GOPC	TRIM3	OLFM4	ZCRB1	TDRD3	LIMS1	ARRB1	SPCS2	ARAP1
SEPTIN10	MED23	ZUP1	APBB1	PCDH17	TWF1	PCDH9	RANBP2	TPBGL	POLD3	ARRB1
SOWAHC	AKAP7	RSPH4A	CAVIN3	TDRD3	ANO6	DACH1	SEPTIN10	SLCO2B1	LIPT2	TPBGL
CDC16	EPB41L2	RWDD1	RRM1	DACH1	ARID2	DIS3	SOWAHC	SPCS2	PTHLH	SLCO2B1
EIF3F	L3MBTL3	CALHM5	RHOG	DIS3	SLC38A2	KLF5	CDC16	POLD3	CCDC91	SPCS2
MRPL17	LAMA2	NT5DC1	PGAP2	KLF5	ATP23	TBC1D4	EIF3F	LIPT2	FAR2	POLD3
RRP8	PTPRK	HDAC2	RNF121	TBC1D4	LRIG3	COMMD6	MRPL17	PTHLH	ERGIC2	LIPT2
TRIM3	TRMT11	UXS1	LAMTOR1	COMMD6	TAFA2	UCHL3	RRP8	CCDC91	TMTC1	PTHLH
HPX	NCOA7	ECRG4	ANAPC15	UCHL3	USP15	LMO7	DNHD1	ERGIC2	IPO8	CCDC91
APBB1	HEY2	AI597479	PDE2A	LMO7	MON2	KCTD12	TRIM3	TMTC1	CAPRIN2	FAR2
CAVIN3	HDDC2	MFSD9	ARAP1	KCTD12	PPM1H	CLN5	HPX	IPO8	DENND5B	ERGIC2
RRM1	TPD52L1	CNOT11	ARRB1	CLN5	AVPR1A	MYCBP2	APBB1	CAPRIN2	AMN1	TMTC1
RHOG	TRDN	WBP4	SLCO2B1	MYCBP2	RXYLT1	LIMS1	CAVIN3	DENND5B	BICD1	IPO8
PGAP2	SMPDL3A	SUGT1	SPCS2	LIMS1	SRGAP1	RANBP2	HBB-Y	AMN1	YARS2	CAPRIN2
RNF121	FABP7	PCDH8	POLD3	RANBP2	RPL18A	EDAR	RRM1	YARS2	PKP2	DENND5B
LAMTOR1	SERINC1	OLFM4	LIPT2	SEPTIN10	PPFIBP1	SEPTIN10	RHOG	PKP2	ALG10B	AMN1
ANAPC15	GJA1	TDRD3	PTHLH	SOWAHC	MED21	SOWAHC	PGAP2	ALG10B	ABCD2	BICD1
PDE2A	ASF1A	PCDH20	CCDC91	CDC16	FGFR1OP2	CDC16	RNF121	SLC2A13	SLC2A13	YARS2
ARAP1	NUS1	PCDH9	ERGIC2	EIF3F	ITPR2	EIF3F	LAMTOR1	LRRK2	LRRK2	PKP2
ARRB1	GOPC	DACH1	TMTC1	MRPL17	SSPN	MRPL17	ANAPC15	GXYLT1	GXYLT1	ALG10B
SLCO2B1	RFX6	DIS3	IPO8	RRP8	KRAS	RRP8	ARAP1	YAF2	YAF2	ABCD2
SPCS2	ZUP1	KLF5	CAPRIN2	DNHD1	SOX5	DNHD1	ARRB1	ZCRB1	ZCRB1	SLC2A13
POLD3	RSPH4A	TBC1D4	DENND5B	TRIM3	ETNK1	TRIM3	SLCO2B1	TWF1	TWF1	LRRK2
LIPT2	RWDD1	COMMD6	AMN1	HPX	C2CD5	APBB1	SPCS2	ANO6	TMEM117	GXYLT1
CCDC91	CALHM5	UCHL3	YARS2	APBB1	CMAS	RRM1	POLD3	ARID2	ANO6	YAF2
ERGIC2	NT5DC1	LMO7	PKP2	CAVIN3	ABCC9	RHOG	LIPT2	SLC38A2	ARID2	ZCRB1
TMTC1	HDAC2	KCTD12	ALG10B	RRM1	GYS2	PGAP2	CCDC91	LRIG3	SLC38A2	TWF1
IPO8	UXS1	CLN5	ABCD2	RHOG	GOLT1B	RNF121	FAR2	USP15	ATP23	TMEM117
CAPRIN2	AI597479	MYCBP2	SLC2A13	PGAP2	RECQL	LAMTOR1	ERGIC2	MON2	LRIG3	ANO6
DENND5B	MFSD9	LIMS1	LRRK2	RNF121	ARHGDIB	ANAPC15	TMTC1	PPM1H	USP15	ARID2
AMN1	CNOT11	RANBP2	PDZRN4	LAMTOR1	STRAP	ARAP1	IPO8	RXYLT1	MON2	SLC38A2
YARS2	WBP4	SEPTIN10	GXYLT1	ANAPC15	DERA	ARRB1	CAPRIN2	SRGAP1	PPM1H	ATP23
PKP2	SUGT1	SOWAHC	YAF2	PDE2A	MGST1	TPBGL	DENND5B	RPL18A	RXYLT1	LRIG3
ALG10B	PCDH8	CDC16	ZCRB1	ARAP1	AEBP2	SLCO2B1	AMN1	PPFIBP1	SRGAP1	USP15
SLC2A13	OLFM4	EIF3F	TWF1	ARRB1	MGAM	SPCS2	BICD1	MED21	RPL18A	MON2
LRRK2	PCDH17	MRPL17	TMEM117	SLCO2B1	OAT	POLD3	YARS2	FGFR1OP2	PPFIBP1	PPM1H
GXYLT1	TDRD3	RRP8	ARID2	SPCS2	EEF1AKMT2	LIPT2	PKP2	ITPR2	MED21	AVPR1A
YAF2	PCDH9	TRIM3	SLC38A2	POLD3	ABRAXAS2	CCDC91	ALG10B	SSPN	FGFR1OP2	RXYLT1
ZCRB1	DACH1	HPX	ATP23	LIPT2	ZRANB1	FAR2	LRRK2	KRAS	ITPR2	SRGAP1
TWF1	DIS3	APBB1	LRIG3	PTHLH	UROS	ERGIC2	GXYLT1	BCAT1	SSPN	RPL18A
TMEM117	KLF5	CAVIN3	USP15	CCDC91	BCCIP	TMTC1	YAF2	SOX5	KRAS	PPFIBP1
ANO6	TBC1D4	RRM1	MON2	FAR2	DOCK1	IPO8	ZCRB1	ETNK1	SOX5	MED21
ARID2	COMMD6	RHOG	PPM1H	ERGIC2	PTPRE	CAPRIN2	TWF1	C2CD5	ETNK1	FGFR1OP2
SLC38A2	UCHL3	PGAP2	RXYLT1	TMTC1	GLRX3	DENND5B	ANO6	CMAS	C2CD5	ITPR2
ATP23	LMO7	RNF121	SRGAP1	IPO8	BNIP3	AMN1	ARID2	LDHB	CMAS	SSPN
LRIG3	CLN5	LAMTOR1	BC048403	CAPRIN2	INPP5A	BICD1	SLC38A2	GOLT1B	ABCC9	KRAS
USP15	MYCBP2	ANAPC15	RPL18A	DENND5B	FUOM	YARS2	ATP23	RECQL	LDHB	BCAT1
MON2	LIMS1	PDE2A	PPFIBP1	AMN1	ECHS1	PKP2	LRIG3	MGP	GOLT1B	SOX5
PPM1H	RANBP2	ARAP1	MED21	BICD1	PAOX	ALG10B	USP15	ARHGDIB	RECQL	ETNK1
RXYLT1	SEPTIN10	ARRB1	FGFR1OP2	YARS2	SPRN	ABCD2	MON2	STRAP	MGP	C2CD5
SRGAP1	SOWAHC	SLCO2B1	ITPR2	PKP2	VSTM4	LRRK2	PPM1H	DERA	ARHGDIB	CMAS
BC048403	CDC16	SPCS2	SSPN	ALG10B	MAPK8	PDZRN4	RXYLT1	MGST1	STRAP	ABCC9
RPL18A	EIF3F	POLD3	KRAS	SLC2A13	GDF10	GXYLT1	SRGAP1	AEBP2	DERA	LDHB
PPFIBP1	MRPL17	LIPT2	LRMP	LRRK2	GDF2	YAF2	RPL18A	OAT	MGST1	GOLT1B
MED21	RRP8	PTHLH	ETNK1	PDZRN4	ZFAND4	ZCRB1	PPFIBP1	EEF1AKMT2	AEBP2	RECQL
FGFR1OP2	DNHD1	CCDC91	C2CD5	GXYLT1	CYP2E1	TWF1	MED21	ABRAXAS2	MGAM	MGP
ITPR2	TRIM3	FAR2	CMAS	YAF2	TM9SF3	TMEM117	FGFR1OP2	ZRANB1	OAT	ARHGDIB
KRAS	HPX	ERGIC2	ABCC9	ZCRB1	LCOR	ANO6	ITPR2	UROS	EEF1AKMT2	STRAP
LRMP	APBB1	TMTC1	GOLT1B	TWF1	ARHGAP19	ARID2	SSPN	BCCIP	ABRAXAS2	DERA
SOX5	CAVIN3	IPO8	RECQL	TMEM117	PGAM1	SLC38A2	KRAS	ADAM12	ZRANB1	MGST1
ETNK1	GM5901	CAPRIN2	MGP	ANO6	MMS19	ATP23	BCAT1	D7ERTD443E	UROS	AEBP2
C2CD5	RRM1	DENND5B	ARHGDIB	ARID2	HOGA1	LRIG3	SOX5	DOCK1	BCCIP	MGAM
CMAS	RHOG	AMN1	STRAP	SLC38A2	AVPI1	USP15	ETNK1	PTPRE	ADAM12	OAT
ABCC9	PGAP2	BICD1	DERA	ATP23	MARVELD1	MON2	C2CD5	EBF3	D7ERTD443E	EEF1AKMT2
LDHB	RNF121	YARS2	MGST1	LRIG3	ZFYVE27	PPM1H	CMAS	GLRX3	DOCK1	ABRAXAS2
GYS2	LAMTOR1	PKP2	RERGL	USP15	LOXL4	RXYLT1	ABCC9	BNIP3	PTPRE	ZRANB1
GOLT1B	ANAPC15	ALG10B	AEBP2	MON2	GOT1	SRGAP1	LDHB	PWWP2B	GLRX3	UROS
RECQL	PHOX2A	ABCD2	IAPP	PPM1H	SLC25A28	RPL18A	GYS2	INPP5A	BNIP3	BCCIP
MGP	PDE2A	SLC2A13	MGAM	RXYLT1	ENTPD7	PPFIBP1	GOLT1B	FUOM	PWWP2B	ADAM12
ARHGDIB	ARAP1	LRRK2	OAT	SRGAP1	COX15	MED21	RECQL	ECHS1	INPP5A	D7ERTD443E
STRAP	ARRB1	PDZRN4	EEF1AKMT2	BC048403	CUTC	FGFR1OP2	MGP	PAOX	FUOM	DOCK1
DERA	SLCO2B1	GXYLT1	ABRAXAS2	RPL18A	ENTPD1	ITPR2	ARHGDIB	VSTM4	ECHS1	PTPRE
MGST1	SPCS2	YAF2	ZRANB1	PPFIBP1	SORBS1	SSPN	STRAP	MAPK8	PAOX	EBF3
AEBP2	POLD3	ZCRB1	UROS	MED21	PDLIM1	KRAS	DERA	GDF10	MAPK8	GLRX3
MGAM	LIPT2	TWF1	BCCIP	FGFR1OP2	DNTT	SOX5	MGST1	ANXA8	ANXA8	BNIP3
OAT	PTHLH	TMEM117	ADAM12	ITPR2	BLNK	ETNK1	AEBP2	ZFAND4	ZFAND4	PWWP2B
EEF1AKMT2	CCDC91	ANO6	DOCK1	SSPN	PPP3CB	C2CD5	CLEC2L	ALOX5	TM9SF3	INPP5A
ABRAXAS2	ERGIC2	ARID2	PTPRE	KRAS	SEC24C	CMAS	MGAM	TM9SF3	LCOR	FUOM
ZRANB1	TMTC1	SLC38A2	EBF3	LRMP	FUT11	ABCC9	OAT	LCOR	ARHGAP19	ECHS1
UROS	IPO8	ATP23	GLRX3	ETNK1	CHCHD1	LDHB	EEF1AKMT2	ARHGAP19	PGAM1	PAOX
BCCIP	CAPRIN2	LRIG3	BNIP3	C2CD5	ZSWIM8	GOLT1B	ABRAXAS2	PGAM1	MMS19	MAPK8
D7ERTD443E	DENND5B	USP15	PWWP2B	CMAS	NDST2	RECQL	ZRANB1	MMS19	UBTD1	ANXA8
DOCK1	AMN1	MON2	INPP5A	ABCC9	CAMK2G	MGP	UROS	UBTD1	HOGA1	TM9SF3
CLRN3	BICD1	PPM1H	MSX3	LDHB	VCL	ARHGDIB	BCCIP	AVPI1	AVPI1	LCOR
PTPRE	YARS2	RXYLT1	FUOM	GOLT1B	ADK	STRAP	ADAM12	MARVELD1	MARVELD1	ARHGAP19
GLRX3	PKP2	SRGAP1	ECHS1	RECQL	VDAC2	DERA	DOCK1	ZFYVE27	ZFYVE27	PGAM1
BNIP3	ALG10B	BC048403	PAOX	MGP	DLG5	MGST1	CLRN3	SFRP5	LOXL4	MMS19
PWWP2B	CN725425	RPL18A	VSTM4	ARHGDIB	POLR3A	AEBP2	PTPRE	HPS1	HPS1	UBTD1
INPP5A	SLC2A13	PPFIBP1	MAPK8	STRAP	RPS24	MGAM	EBF3	GOT1	GOT1	HOGA1
KNDC1	LRRK2	MED21	ANXA8	DERA	ZMIZ1	OAT	GLRX3	SLC25A28	SLC25A28	AVPI1
FUOM	PDZRN4	FGFR1OP2	ZFAND4	MGST1	ZCCHC24	EEF1AKMT2	BNIP3	ENTPD7	ENTPD7	MARVELD1
ECHS1	GXYLT1	ITPR2	MARCHF8	RERGL	SFTPD	ABRAXAS2	DPYSL4	COX15	COX15	ZFYVE27
PAOX	YAF2	SSPN	ALOX5	AEBP2	SFTPA1	ZRANB1	STK32C	CUTC	CUTC	HPS1
MAPK8	ZCRB1	KRAS	TM9SF3	OAT	PPP1R3C	TEX36	PWWP2B	ENTPD1	ENTPD1	GOT1
GDF10	TWF1	ETNK1	LCOR	EEF1AKMT2	HECTD2	UROS	INPP5A	ALDH18A1	ALDH18A1	SLC25A28
GDF2	TMEM117	C2CD5	ARHGAP19	ABRAXAS2	PCGF5	BCCIP	KNDC1	SORBS1	SORBS1	ENTPD7
ZFAND4	ARID2	CMAS	PGAM1	ZRANB1	ANKRD1	ADAM12	FUOM	PDLIM1	PDLIM1	COX15
MARCHF8	SLC38A2	ABCC9	MMS19	UROS	RPP30	D7ERTD443E	ECHS1	PPP3CB	PPP3CB	CUTC
ALOX5	ATP23	GYS2	UBTD1	BCCIP	PANK1	DOCK1	PAOX	SEC24C	SEC24C	ENTPD1
CYP2E1	LRIG3	GOLT1B	AVPI1	ADAM12	ACTA2	PTPRE	VSTM4	FUT11	FUT11	ALDH18A1
TLL2	USP15	RECQL	MARVELD1	DOCK1	STAMBPL1	EBF3	MAPK8	CHCHD1	CHCHD1	SORBS1
TM9SF3	MON2	MGP	ZFYVE27	PTPRE	PTEN	GLRX3	ANXA8	ZSWIM8	ZSWIM8	PDLIM1
LCOR	PPM1H	ARHGDIB	CRTAC1	EBF3	PAPSS2	TCERG1L	ZFAND4	NDST2	NDST2	PPP3CB
ARHGAP19	AVPR1A	STRAP	LOXL4	GLRX3	MINPP1	BNIP3	TM9SF3	CAMK2G	CAMK2G	SEC24C
PGAM1	RXYLT1	DERA	HPS1	BNIP3	A1CF	JAKMIP3	LCOR	VCL	VCL	FUT11
MMS19	SRGAP1	RERGL	GOT1	JAKMIP3	PRKG1	DPYSL4	ARHGAP19	ADK	ADK	CHCHD1
UBTD1	BC048403	AEBP2	SLC25A28	DPYSL4	IPMK	STK32C	PGAM1	VDAC2	VDAC2	ZSWIM8
HOGA1	RPL18A	OAT	ENTPD7	STK32C	CISD1	PWWP2B	MMS19	COMTD1	LRMDA	NDST2
4933411K16RIK	PPFIBP1	EEF1AKMT2	COX15	PWWP2B	NIM1K	INPP5A	UBTD1	LRMDA	KCNMA1	CAMK2G
AVPI1	MED21	ABRAXAS2	CUTC	INPP5A	ZFP131	NKX6-2	HOGA1	DLG5	DLG5	VCL
MARVELD1	FGFR1OP2	ZRANB1	UNKNOWN_XP_006527413.4	MSX3	HERC4	KNDC1	4933411K16RIK	POLR3A	POLR3A	ADK
ZFYVE27	ITPR2	UROS	ENTPD1	FUOM	SIRT1	SPEF1L	AVPI1	RPS24	RPS24	VDAC2
SFRP5	SSPN	BCCIP	ALDH18A1	ECHS1	DNAJC12	ECHS1	MARVELD1	ZMIZ1	ZMIZ1	COMTD1
HPS1	KRAS	ADAM12	SORBS1	PAOX	REEP3	PAOX	ZFYVE27	ZCCHC24	ZCCHC24	LRMDA
GOT1	LRMP	D7ERTD443E	PDLIM1	VSTM4	JMJD1C	VSTM4	SFRP5	SFTPD	SFTPD	KCNMA1
SLC25A28	BCAT1	DOCK1	BLNK	MAPK8	ADO	MAPK8	LOXL4	PPP1R3C	PPP1R3C	DLG5
ENTPD7	SOX5	PTPRE	PPP3CB	ANXA8	CCDC6	FRMPD2	HPS1	PCGF5	HECTD2	POLR3A
COX15	ETNK1	GLRX3	SEC24C	ZFAND4	BICC1	ZFAND4	GOT1	ANKRD1	PCGF5	RPS24
CUTC	C2CD5	TCERG1L	FUT11	MARCHF8	RGR	ALOX5	SLC25A28	RPP30	ANKRD1	ZMIZ1
UNKNOWN_XP_006527413.4	CMAS	BNIP3	CHCHD1	ALOX5	PARG	CYP2E1	ENTPD7	PANK1	RPP30	ZCCHC24
ENTPD1	ABCC9	JAKMIP3	ZSWIM8	TM9SF3	TIMM23	TM9SF3	COX15	ACTA2	KIF20B	RASGEF1A
ALDH18A1	GOLT1B	STK32C	NDST2	LCOR	GLUD1	LCOR	CUTC	STAMBPL1	PANK1	SFTPD
SORBS1	RECQL	PWWP2B	CAMK2G	ARHGAP19	MMRN2	ARHGAP19	ENTPD1	PTEN	CH25H	HECTD2
PDLIM1	MGP	INPP5A	VCL	PGAM1	NUP155	PGAM1	ALDH18A1	PAPSS2	ACTA2	PCGF5
BLNK	ARHGDIB	SPEF1L	ADK	MMS19	WDR70	MMS19	SORBS1	MINPP1	STAMBPL1	ANKRD1
PPP3CB	STRAP	MSX3	VDAC2	UBTD1	RICTOR	UBTD1	PDLIM1	PRKG1	ANKRD22	RPP30
SYNPO2L	DERA	FUOM	COMTD1	AVPI1	PTGER4	HOGA1	PPP3CB	DKK1	PTEN	KIF20B
SEC24C	AEBP2	ECHS1	LRMDA	MARVELD1	PRKAA1	4933411K16RIK	SEC24C	IPMK	PAPSS2	PANK1
FUT11	CLEC2L	PAOX	KCNMA1	ZFYVE27	OXCT1	AVPI1	FUT11	CISD1	MINPP1	CH25H
CHCHD1	MGAM	VSTM4	DLG5	SFRP5	FBXO4	MARVELD1	CHCHD1	NIM1K	PRKG1	ACTA2
ZSWIM8	OAT	MAPK8	POLR3A	CRTAC1	GHR	ZFYVE27	ZSWIM8	ZFP131	IPMK	STAMBPL1
NDST2	EEF1AKMT2	FRMPD2	RPS24	HPS1	CCDC152	CRTAC1	NDST2	HERC4	CISD1	PTEN
CAMK2G	ABRAXAS2	ANXA8	ZMIZ1	HPSE2	HNRNPH3	HPS1	CAMK2G	SIRT1	ZFP131	PAPSS2
VCL	ZRANB1	NPY4R	ZCCHC24	GOT1	RUFY2	HPSE2	VCL	DNAJC12	HERC4	MINPP1
ADK	TEX36	ZFAND4	RASGEF1A	SLC25A28	DNA2	GOT1	ADK	REEP3	SIRT1	PRKG1
VDAC2	MMP21	MARCHF8	SFTPD	ENTPD7	SLC25A16	SLC25A28	VDAC2	JMJD1C	DNAJC12	IPMK
COMTD1	UROS	ALOX5	PPP1R3C	COX15	DDX50	ENTPD7	COMTD1	ADO	REEP3	CISD1
LRMDA	BCCIP	TM9SF3	HECTD2	CUTC	VPS26A	COX15	DLG5	CCDC6	JMJD1C	NIM1K
KCNMA1	D7ERTD443E	LCOR	PCGF5	UNKNOWN_XP_006527413.4	SUPV3L1	CUTC	POLR3A	FAM13C	EGR2	ZFP131
DLG5	DOCK1	ARHGAP19	RPP30	ENTPD1	HK1	ENTPD1	RPS24	PHYHIPL	ADO	HERC4
POLR3A	CLRN3	PGAM1	HTR7	ALDH18A1	TSPAN15	ALDH18A1	ZMIZ1	BICC1	ZFP365	SIRT1
RPS24	PTPRE	MMS19	KIF20B	SORBS1	COL13A1	SORBS1	ZCCHC24	OGDHL	CCDC6	DNAJC12
ZMIZ1	EBF3	UBTD1	PANK1	PDLIM1	AIFM2	PDLIM1	RASGEF1A	PARG	FAM13C	REEP3
ZCCHC24	GLRX3	AVPI1	ACTA2	BLNK	PPA1	BLNK	PPP1R3C	TIMM23	BICC1	JMJD1C
RASGEF1A	BNIP3	MARVELD1	STAMBPL1	PPP3CB	PALD1	CFAP70	HECTD2	GLUD1	PARG	EGR2
SFTPA1	JAKMIP3	ZFYVE27	ANKRD22	SEC24C	PCBD1	PPP3CB	PCGF5	MMRN2	TIMM23	ADO
PPP1R3C	STK32C	HPS1	PTEN	FUT11	VSIR	SEC24C	ANKRD1	NUP155	GLUD1	ZFP365
HECTD2	PWWP2B	GOT1	PAPSS2	CHCHD1	ANAPC16	FUT11	RPP30	WDR70	SNCG	CCDC6
PCGF5	INPP5A	SLC25A28	MINPP1	ZSWIM8	DNAJB12	CHCHD1	KIF20B	RICTOR	MMRN2	FAM13C
ANKRD1	NKX6-2	ENTPD7	PRKG1	NDST2	MICU1	ZSWIM8	PANK1	PTGER4	SLC1A3	BICC1
RPP30	KNDC1	COX15	DKK1	CAMK2G	OIT3	NDST2	ACTA2	PRKAA1	NUP155	PARG
KIF20B	SPEF1L	CUTC	IPMK	VCL	P4HA1	CAMK2G	STAMBPL1	OXCT1	WDR70	TIMM23
PANK1	FUOM	UNKNOWN_XP_006527413.4	CISD1	ADK	NUDT13	VCL	PTEN	FBXO4	RICTOR	GLUD1
ACTA2	ECHS1	ENTPD1	ZFP131	VDAC2	ECD	ADK	PAPSS2	GHR	PTGER4	SNCG
ANKRD22	PAOX	ALDH18A1	HERC4	COMTD1	FAM149B	VDAC2	MINPP1	HNRNPH3	PRKAA1	MMRN2
PTEN	MAPK8	SORBS1	SIRT1	LRMDA	DNAJC9	LRMDA	A1CF	RUFY2	OXCT1	SLC1A3
PAPSS2	FRMPD2	PDLIM1	REEP3	KCNMA1	CCSER2	KCNMA1	PRKG1	DNA2	FBXO4	NUP155
MINPP1	GDF10	BLNK	JMJD1C	DLG5	WAPL	DLG5	DKK1	SLC25A16	GHR	WDR70
A1CF	NPY4R	CFAP70	EGR2	POLR3A	MRPS30	POLR3A	IPMK	STOX1	HNRNPH3	RICTOR
PRKG1	ZFAND4	PPP3CB	ADO	RPS24	RANBP3L	RPS24	CISD1	DDX50	RUFY2	PTGER4
IPMK	MARCHF8	SEC24C	ZFP365	ZMIZ1	NADK2	ZMIZ1	ZFP131	VPS26A	DNA2	PRKAA1
CISD1	ALOX5	FUT11	ANK3	ZCCHC24	IL7R	ZCCHC24	HERC4	SUPV3L1	SLC25A16	OXCT1
ZFP131	TM9SF3	CHCHD1	CCDC6	RASGEF1A	AGXT2	PPP1R3C	SIRT1	HK1	TET1	FBXO4
HERC4	LCOR	ZSWIM8	FAM13C	SFTPD	BRIX1	HECTD2	DNAJC12	TSPAN15	STOX1	GHR
SIRT1	ARHGAP19	NDST2	BICC1	PPP1R3C	RAD1	PCGF5	REEP3	COL13A1	DDX50	HNRNPH3
DNAJC12	PGAM1	CAMK2G	OGDHL	HECTD2	RAI14	RPP30	JMJD1C	MACROH2A2	VPS26A	RUFY2
REEP3	MMS19	VCL	PARG	PCGF5	ADAMTS12	KIF20B	ADO	AIFM2	SUPV3L1	DNA2
JMJD1C	UBTD1	ADK	TIMM23	RPP30	MTMR12	PANK1	RTKN2	PPA1	HK1	SLC25A16
ADO	4933411K16RIK	VDAC2	GLUD1	HTR7	GOLPH3	ACTA2	CCDC6	PALD1	TSPAN15	TET1
ANK3	AVPI1	COMTD1	SNCG	KIF20B	PMAIP1	STAMBPL1	PHYHIPL	ADAMTS14	MACROH2A2	STOX1
CCDC6	ZFYVE27	LRMDA	MMRN2	PANK1	SEC11C	ANKRD22	BICC1	PCBD1	AIFM2	DDX50
BICC1	CRTAC1	KCNMA1	SLC1A3	ACTA2	MALT1	PTEN	OGDHL	UNC5B	PPA1	VPS26A
OGDHL	HPS1	DLG5	NUP155	STAMBPL1	NEDD4L	PAPSS2	PARG	VSIR	PALD1	SUPV3L1
PARG	GOT1	POLR3A	WDR70	ANKRD22	ATP8B1	MINPP1	TIMM23	SPOCK2	PCBD1	HK1
TIMM23	SLC25A28	RPS24	RICTOR	PTEN	FECH	A1CF	GLUD1	ANAPC16	UNC5B	TSPAN15
GLUD1	ENTPD7	ZMIZ1	FYB	PAPSS2	WDR7	PRKG1	MMRN2	DNAJB12	VSIR	MACROH2A2
SNCG	COX15	ZCCHC24	PTGER4	MINPP1	TXNL1	IPMK	SLC1A3	MICU1	SPOCK2	AIFM2
MMRN2	CUTC	RASGEF1A	PRKAA1	PRKG1	POLI	CISD1	NUP155	OIT3	ANAPC16	PPA1
SLC1A3	UNKNOWN_XP_006527413.4	PPP1R3C	OXCT1	DKK1	MBD2	NIM1K	WDR70	P4HA1	DNAJB12	PALD1
NUP155	ALDH18A1	HECTD2	FBXO4	IPMK	SMAD4	ZFP131	RICTOR	NUDT13	MICU1	PCBD1
WDR70	SORBS1	PCGF5	GHR	CISD1	ME2	MYPN	PTGER4	ECD	OIT3	UNC5B
RICTOR	PDLIM1	RPP30	CCDC152	NIM1K	MYO5B	HERC4	PRKAA1	FAM149B	P4HA1	VSIR
FYB	DNTT	HTR7	HNRNPH3	ZFP131	ACAA2	SIRT1	OXCT1	DNAJC9	NUDT13	SPOCK2
PTGER4	CFAP70	KIF20B	RUFY2	HERC4	LIPG	DNAJC12	FBXO4	CCSER2	ECD	ANAPC16
PRKAA1	PPP3CB	PANK1	DNA2	SIRT1	BC031181	CTNNA3	GHR	WAPL	FAM149B	DNAJB12
OXCT1	MYOZ1	ACTA2	SLC25A16	REEP3	DYM	LRRTM3	HNRNPH3	MRPS30	DNAJC9	MICU1
FBXO4	SEC24C	STAMBPL1	TET1	JMJD1C	SMAD7	REEP3	RUFY2	CDHR1	CCSER2	OIT3
GHR	FUT11	PTEN	STOX1	EGR2	SMAD2	JMJD1C	DNA2	NADK2	WAPL	P4HA1
CCDC152	CHCHD1	PAPSS2	DDX50	ADO	IER3IP1	ADO	SLC25A16	BRIX1	MRPS30	NUDT13
ATOH7	ZSWIM8	MINPP1	VPS26A	ZFP365	HDHD2	CCDC6	TET1	RAD1	CDHR1	ECD
HNRNPH3	NDST2	PRKG1	SUPV3L1	ANK3	PIAS2	FAM13C	DDX50	RAI14	NADK2	FAM149B
RUFY2	CAMK2G	IPMK	HK1	CCDC6	UBE2R2	PHYHIPL	VPS26A	C1QTNF3	CAPSL	DNAJC9
DNA2	VCL	CISD1	TSPAN15	FAM13C	CELF4	BICC1	SUPV3L1	MTMR12	BRIX1	CCSER2
SLC25A16	ADK	ZFP131	COL13A1	PHYHIPL	SETBP1	OGDHL	HKDC1	GOLPH3	RAD1	WAPL
DDX50	DUSP13	HERC4	MACROH2A2	BICC1	FAM219A	PARG	HK1	PMAIP1	RAI14	MRPS30
VPS26A	VDAC2	SIRT1	AIFM2	OGDHL	HAUS1	TIMM23	TSPAN15	SEC11C	ADAMTS12	CDHR1
SUPV3L1	COMTD1	DNAJC12	PPA1	PARG	PSTPIP2	GLUD1	COL13A1	MALT1	MTMR12	NADK2
HKDC1	LRMDA	REEP3	PALD1	TIMM23	EPG5	SLC1A3	MACROH2A2	ALPK2	GOLPH3	CAPSL
HK1	KCNMA1	JMJD1C	PCBD1	GLUD1	MXD4	NUP155	AIFM2	NEDD4L	PMAIP1	SPEF2
TSPAN15	DLG5	ADO	UNC5B	SNCG	FAM193A	WDR70	PPA1	ATP8B1	SEC11C	BRIX1
COL13A1	POLR3A	ZFP365	VSIR	MMRN2	TNIP2	RICTOR	PALD1	FECH	MALT1	RAD1
MACROH2A2	RPS24	ANK3	ANAPC16	SLC1A3	ADD1	PRKAA1	ADAMTS14	WDR7	NEDD4L	RAI14
AIFM2	ZMIZ1	CCDC6	DNAJB12	NUP155	NOP14	OXCT1	PCBD1	TXNL1	ATP8B1	ADAMTS12
PPA1	RASGEF1A	FAM13C	MICU1	WDR70	HTT	FBXO4	UNC5B	POLI	FECH	MTMR12
PALD1	PPP1R3C	PHYHIPL	P4HA1	RICTOR	RGS12	GHR	VSIR	MBD2	WDR7	GOLPH3
ADAMTS14	HECTD2	BICC1	NUDT13	FYB	LRPAP1	CCDC152	ANAPC16	SMAD4	TXNL1	PMAIP1
PCBD1	PCGF5	OGDHL	ECD	PTGER4	AFAP1	HNRNPH3	DNAJB12	ME2	POLI	SEC11C
UNC5B	RPP30	PARG	FAM149B	PRKAA1	GRPEL1	RUFY2	MICU1	MAPK4	MBD2	MALT1
VSIR	HTR7	TIMM23	DNAJC9	OXCT1	TADA2B	DNA2	OIT3	MYO5B	SMAD4	NEDD4L
SPOCK2	KIF20B	GLUD1	CCSER2	FBXO4	TBC1D14	SLC25A16	P4HA1	ACAA2	ME2	ATP8B1
ANAPC16	PANK1	SNCG	WAPL	GHR	WFS1	TET1	NUDT13	LIPG	MAPK4	FECH
DNAJB12	ACTA2	MMRN2	PAIP1	CCDC152	STX18	STOX1	ECD	BC031181	MYO5B	WDR7
MICU1	STAMBPL1	SLC1A3	FGF10	HNRNPH3	WDR1	DDX50	FAM149B	DYM	ACAA2	TXNL1
OIT3	PTEN	NUP155	MRPS30	RUFY2	RAB28	VPS26A	DNAJC9	SMAD7	LIPG	POLI
P4HA1	PAPSS2	WDR70	NADK2	DNA2	BOD1L	SUPV3L1	CCSER2	SMAD2	BC031181	MBD2
NUDT13	MINPP1	RICTOR	SPEF2	SLC25A16	CPEB2	HK1	WAPL	IER3IP1	DYM	SMAD4
ECD	PRKG1	FYB	BRIX1	TET1	FBXL5	TSPAN15	MRPS30	HDHD2	SMAD7	ME2
FAM149B	IPMK	PTGER4	RAD1	STOX1	CD38	MACROH2A2	RANBP3L	PIAS2	SMAD2	MAPK4
DNAJC9	CISD1	PRKAA1	RAI14	DDX50	TAPT1	AIFM2	NADK2	ST8SIA5	IER3IP1	MYO5B
CCSER2	ZFP131	OXCT1	C1QTNF3	VPS26A	LDB2	PPA1	AGXT2	UBE2R2	HDHD2	ACAA2
WAPL	MYPN	FBXO4	ADAMTS12	SUPV3L1	QDPR	PALD1	BRIX1	AQP3	PIAS2	LIPG
PAIP1	HERC4	GHR	TARS	HK1	SRSF11	TBATA	RAD1	AQP7	UBE2R2	BC031181
MRPS30	SIRT1	CCDC152	MTMR12	TSPAN15	ANKRD13C	UNC5B	RAI14	CELF4	AQP3	DYM
NADK2	CTNNA3	HNRNPH3	GOLPH3	COL13A1	ZRANB2	VSIR	ADAMTS12	SETBP1	CELF4	SMAD7
CAPSL	LRRTM3	RUFY2	SEC11C	MACROH2A2	TYW3	SPOCK2	MTMR12	SLC14A2	SETBP1	SMAD2
AGXT2	REEP3	DNA2	MALT1	AIFM2	ACADM	ANAPC16	GOLPH3	FAM219A	FAM219A	IER3IP1
BRIX1	JMJD1C	SLC25A16	ALPK2	PPA1	RABGGTB	DNAJB12	PMAIP1	HAUS1	HAUS1	HDHD2
RAD1	ADO	TET1	NEDD4L	PALD1	PIGK	MICU1	SEC11C	EPG5	PSTPIP2	PIAS2
RAI14	ZFP365	STOX1	ATP8B1	ADAMTS14	USP33	OIT3	MALT1	MXD4	EPG5	UBE2R2
C1QTNF3	RTKN2	DDX50	NARS	PCBD1	MIGA1	P4HA1	NEDD4L	FAM193A	MXD4	AQP3
ADAMTS12	ANK3	VPS26A	FECH	UNC5B	NEXN	NUDT13	ATP8B1	TNIP2	FAM193A	CELF4
TARS	CCDC6	SUPV3L1	WDR7	VSIR	FUBP1	ECD	FECH	ADD1	TNIP2	SETBP1
MTMR12	FAM13C	HKDC1	TXNL1	SPOCK2	ADGRL4	FAM149B	WDR7	NOP14	ADD1	FAM219A
GOLPH3	PHYHIPL	HK1	POLI	ANAPC16	PRKACB	DNAJC9	TXNL1	HTT	NOP14	HAUS1
SEC11C	BICC1	TSPAN15	MBD2	DNAJB12	UOX	CCSER2	POLI	RGS12	HTT	PSTPIP2
MALT1	OGDHL	COL13A1	DCC	MICU1	RPF1	GRID1	MBD2	DOK7	RGS12	EPG5
NEDD4L	PARG	MACROH2A2	SMAD4	P4HA1	GNG5	WAPL	SMAD4	LRPAP1	DOK7	MXD4
ATP8B1	TIMM23	AIFM2	ME2	NUDT13	2410004B18RIK	MRPS30	ME2	CPZ	LRPAP1	FAM193A
NARS	GLUD1	PPA1	MYO5B	ECD	BCL10	NRG3	MRO	AFAP1	ABLIM2	TNIP2
FECH	SLC1A3	PALD1	ACAA2	FAM149B	DDAH1	CDHR1	MYO5B	GRPEL1	AFAP1	ADD1
WDR7	NUP155	ADAMTS14	LIPG	DNAJC9	CCN1	NADK2	ACAA2	TADA2B	GRPEL1	NOP14
TXNL1	WDR70	TBATA	BC031181	CCSER2	ZNHIT6	CAPSL	LIPG	TBC1D14	TADA2B	HTT
POLI	RICTOR	PCBD1	DYM	GRID1	ODF2L	SPEF2	BC031181	WFS1	TBC1D14	RGS12
MBD2	FYB	UNC5B	SMAD7	WAPL	SH3GLB1	BRIX1	DYM	CRMP1	WFS1	DOK7
SMAD4	PTGER4	VSIR	SMAD2	PAIP1	SELENOF	RAD1	SMAD7	STX18	MSX1	LRPAP1
ME2	PRKAA1	SPOCK2	IER3IP1	FGF10	HS2ST1	RAI14	SMAD2	ZBTB49	STX18	ABLIM2
MYO5B	PLCXD3	ANAPC16	HDHD2	MRPS30	PKN2	C1QTNF3	IER3IP1	WDR1	ZBTB49	AFAP1
ACAA2	OXCT1	DNAJB12	PIAS2	NADK2	GTF2B	ADAMTS12	HDHD2	RAB28	OTOP1	GRPEL1
LIPG	FBXO4	MICU1	8030462N17RIK	SPEF2	ZFP326	MTMR12	PIAS2	BOD1L	WDR1	TADA2B
BC031181	GHR	P4HA1	UBE2R2	BRIX1	TGFBR3	GOLPH3	ST8SIA5	CPEB2	RAB28	TBC1D14
DYM	CCDC152	NUDT13	AQP3	RAD1	BRDT	PMAIP1	UBE2R2	FBXL5	BOD1L	WFS1
SMAD7	HNRNPH3	ECD	AQP7	RAI14	BTBD8	SEC11C	AQP3	CD38	CPEB2	CYTL1
SMAD2	RUFY2	FAM149B	SETBP1	C1QTNF3	RPAP2	MALT1	AQP7	TAPT1	FBXL5	MSX1
IER3IP1	DNA2	DNAJC9	SLC14A2	ADAMTS12	EVI5	NEDD4L	CELF4	LDB2	CD38	STX18
HDHD2	SLC25A16	CCSER2	FAM219A	TARS	RPL5	ATP8B1	SETBP1	QDPR	TAPT1	ZBTB49
PIAS2	TET1	WAPL	HAUS1	MTMR12	DIPK1A	FECH	FAM219A	SRSF11	LDB2	WDR1
8030462N17RIK	STOX1	PAIP1	ATP5A1	GOLPH3	MTF2	WDR7	HAUS1	ANKRD13C	QDPR	RAB28
UBE2R2	DDX50	FGF10	PSTPIP2	PMAIP1	TMED5	TXNL1	PSTPIP2	PTGER3	SRSF11	BOD1L
SETBP1	VPS26A	MRPS30	EPG5	CPLX4	DR1	POLI	EPG5	ZRANB2	ANKRD13C	CPEB2
FAM219A	SUPV3L1	NRG3	MXD4	SEC11C	FNBP1L	MBD2	MXD4	TYW3	ZRANB2	FBXL5
1110017D15RIK	HKDC1	NADK2	FAM193A	MALT1	DNTTIP2	SMAD4	FAM193A	ACADM	TYW3	CD38
HAUS1	HK1	CAPSL	TNIP2	NEDD4L	ABCD3	ME2	TNIP2	RABGGTB	ACADM	TAPT1
ATP5A1	TSPAN15	SPEF2	ADD1	ATP8B1	F3	MRO	ADD1	PIGK	RABGGTB	LDB2
PSTPIP2	COL13A1	BRIX1	NOP14	NARS	SLC44A3	MYO5B	NOP14	USP33	PIGK	QDPR
EPG5	PPA1	RAD1	HTT	FECH	CNN3	ACAA2	HTT	MIGA1	USP33	SRSF11
MXD4	PALD1	RAI14	RGS12	WDR7	RWDD3	LIPG	MSANTD1	NEXN	MIGA1	ANKRD13C
FAM193A	ADAMTS14	C1QTNF3	LRPAP1	TXNL1	PTBP2	BC031181	RGS12	FUBP1	NEXN	ZRANB2
TNIP2	TBATA	ADAMTS12	ABLIM2	POLI	DPYD	DYM	LRPAP1	ADGRL4	FUBP1	TYW3
ADD1	PCBD1	TARS	AFAP1	MBD2	SNX7	SMAD2	CPZ	PRKACB	ADGRL4	ACADM
NOP14	UNC5B	MTMR12	GRPEL1	SMAD4	PLPPR5	IER3IP1	ABLIM2	RPF1	PRKACB	RABGGTB
HTT	VSIR	GOLPH3	TADA2B	ME2	PALMD	HDHD2	AFAP1	GNG5	RPF1	PIGK
RGS12	SPOCK2	CPLX4	CCDC96	MRO	MFSD14A	KATNAL2	GRPEL1	LPAR3	GNG5	USP33
LRPAP1	ANAPC16	SEC11C	TBC1D14	MYO5B	SASS6	PIAS2	TADA2B	2410004B18RIK	2410004B18RIK	MIGA1
ABLIM2	DNAJB12	MALT1	WFS1	ACAA2	LRRC39	ST8SIA5	TBC1D14	BCL10	BCL10	NEXN
AFAP1	MICU1	NEDD4L	STX18	LIPG	DBT	UBE2R2	WFS1	DDAH1	DDAH1	FUBP1
GRPEL1	OIT3	ATP8B1	ZBTB49	BC031181	RTCA	AQP7	CRMP1	CCN1	CCN1	ADGRL4
TADA2B	P4HA1	NARS	WDR1	DYM	CDC14A	CELF4	STK32B	ZNHIT6	ZNHIT6	PRKACB
TBC1D14	NUDT13	FECH	RAB28	SMAD7	VCAM1	SETBP1	MSX1	ODF2L	ODF2L	RPF1
WFS1	ECD	WDR7	BOD1L	SMAD2	SLC30A7	SLC14A2	STX18	SH3GLB1	SH3GLB1	GNG5
STX18	FAM149B	TXNL1	CPEB2	IER3IP1	DPH5	FAM219A	ZBTB49	SELENOF	SELENOF	LPAR3
ZBTB49	DNAJC9	POLI	FBXL5	HDHD2	S1PR1	HAUS1	OTOP1	HS2ST1	HS2ST1	2410004B18RIK
WDR1	CCSER2	MBD2	TAPT1	PIAS2	OLFM3	PSTPIP2	WDR1	PKN2	PKN2	BCL10
RAB28	GRID1	SMAD4	LDB2	RNF165	VAV3	EPG5	RAB28	GTF2B	GTF2B	CCN1
BOD1L	WAPL	ME2	QDPR	8030462N17RIK	SLC25A24	POLN	BOD1L	ZFP326	ZFP326	ZNHIT6
CPEB2	PAIP1	MAPK4	SRSF11	UBE2R2	PRPF38B	MXD4	CPEB2	TGFBR3	TGFBR3	ODF2L
FBXL5	MRPS30	MYO5B	ANKRD13C	AQP3	STXBP3	FAM193A	FBXL5	BTBD8	BRDT	SH3GLB1
CD38	NADK2	ACAA2	PTGER3	AQP7	WDR47	TNIP2	CD38	RPAP2	BTBD8	SELENOF
TAPT1	SPEF2	LIPG	ZRANB2	SETBP1	TAF13	ADD1	TAPT1	EVI5	RPAP2	HS2ST1
LDB2	AGXT2	BC031181	NEGR1	FAM219A	CAMSAP2	NOP14	LDB2	RPL5	EVI5	PKN2
QDPR	BRIX1	DYM	ACADM	HAUS1	NR5A2	HTT	QDPR	DIPK1A	RPL5	GTF2B
SRSF11	RAD1	SMAD7	RABGGTB	ATP5A1	NEK7	MSANTD1	SRSF11	MTF2	DIPK1A	ZFP326
ANKRD13C	RAI14	SMAD2	PIGK	PSTPIP2	DENND1B	RGS12	ANKRD13C	TMED5	MTF2	TGFBR3
PTGER3	C1QTNF3	IER3IP1	AK5	EPG5	TAF2	DOK7	PTGER3	DR1	TMED5	BRDT
ZRANB2	SLC45A2	HDHD2	USP33	MXD4	ENPP2	LRPAP1	ZRANB2	FNBP1L	DR1	BTBD8
NEGR1	RXFP3	PIAS2	MIGA1	FAM193A	MAL2	AFAP1	TYW3	DNTTIP2	FNBP1L	RPAP2
TYW3	ADAMTS12	ST8SIA5	NEXN	TNIP2	TNFRSF11B	GRPEL1	ACADM	ABCD3	DNTTIP2	EVI5
ACADM	TARS	8030462N17RIK	FUBP1	ADD1	EXT1	TADA2B	RABGGTB	F3	ABCD3	RPL5
RABGGTB	MTMR12	UBE2R2	ADGRL4	NOP14	MED30	CCDC96	ST6GALNAC5	CNN3	F3	DIPK1A
PIGK	GOLPH3	AQP3	ADGRL2	HTT	UTP23	TBC1D14	PIGK	PTBP2	SLC44A3	MTF2
AK5	CPLX4	RIT2	PRKACB	RGS12	EIF3H	WFS1	AK5	SNX7	CNN3	TMED5
USP33	SEC11C	SETBP1	RPF1	LRPAP1	TRPS1	JAKMIP1	USP33	PALMD	RWDD3	DR1
MIGA1	MALT1	DNAIC1	GNG5	CPZ	ENY2	CRMP1	MIGA1	MFSD14A	PTBP2	FNBP1L
NEXN	NEDD4L	FAM219A	MCOLN2	ABLIM2	NUDCD1	STK32B	NEXN	DBT	SNX7	DNTTIP2
FUBP1	NARS	HAUS1	2410004B18RIK	AFAP1	EMC2	CYTL1	FUBP1	RTCA	PLPPR4	ABCD3
ADGRL4	FECH	ATP5A1	BCL10	GRPEL1	EIF3E	STX18	ADGRL4	CDC14A	PALMD	F3
ADGRL2	WDR7	PSTPIP2	DDAH1	TADA2B	ANGPT1	ZBTB49	PRKACB	VCAM1	MFSD14A	SLC44A3
PRKACB	TXNL1	EPG5	CCN1	CCDC96	OXR1	OTOP1	RPF1	SLC30A7	SASS6	CNN3
UOX	POLI	MXD4	ZNHIT6	TBC1D14	ZFPM2	WDR1	GNG5	DPH5	DBT	RWDD3
RPF1	MBD2	FAM193A	SH3GLB1	WFS1	LRP12	RAB28	LPAR3	S1PR1	RTCA	PTBP2
GNG5	DCC	TNIP2	SELENOF	CRMP1	DCAF13	BOD1L	MCOLN2	VAV3	CDC14A	SNX7
MCOLN2	SMAD4	ADD1	HS2ST1	STX18	SLC25A32	CPEB2	2410004B18RIK	SLC25A24	VCAM1	PALMD
2410004B18RIK	ME2	NOP14	PKN2	ZBTB49	ATP6V1C1	FBXL5	BCL10	PRPF38B	SLC30A7	MFSD14A
BCL10	MRO	HTT	GTF2B	WDR1	AZIN1	CD38	DDAH1	STXBP3	DPH5	SASS6
DDAH1	MYO5B	RGS12	ZFP326	RAB28	KLF10	TAPT1	CCN1	WDR47	S1PR1	DBT
CCN1	ACAA2	LRPAP1	TGFBR3	BOD1L	UBR5	QDPR	ZNHIT6	TAF13	NTNG1	RTCA
ZNHIT6	LIPG	CPZ	BTBD8	CPEB2	RRM2B	LRRC7	ODF2L	CAMSAP2	VAV3	CDC14A
ODF2L	BC031181	ABLIM2	RPAP2	FBXL5	RNF19A	SRSF11	SH3GLB1	NEK7	SLC25A24	VCAM1
SH3GLB1	DYM	AFAP1	EVI5	TAPT1	SPAG1	ANKRD13C	SELENOF	DENND1B	PRPF38B	SLC30A7
SELENOF	SMAD7	GRPEL1	RPL5	LDB2	POLR2K	ZRANB2	HS2ST1	TAF2	STXBP3	DPH5
HS2ST1	SMAD2	TADA2B	DIPK1A	QDPR	COX6C	TYW3	PKN2	ENPP2	WDR47	S1PR1
PKN2	IER3IP1	CCDC96	MTF2	SRSF11	VPS13B	ACADM	GTF2B	CCN3	TAF13	NTNG1
GTF2B	HDHD2	TBC1D14	TMED5	ANKRD13C	STK3	RABGGTB	ZFP326	TNFRSF11B	CAMSAP2	VAV3
ZFP326	KATNAL2	WFS1	DR1	PTGER3	POP1	MSH4	TGFBR3	EXT1	NEK7	SLC25A24
TGFBR3	PIAS2	MSX1	FNBP1L	ZRANB2	RIDA	ASB17	BTBD8	MED30	DENND1B	PRPF38B
BTBD8	ST8SIA5	STX18	DNTTIP2	NEGR1	MATN2	PIGK	RPAP2	UTP23	DSCC1	STXBP3
RPAP2	RNF165	ZBTB49	ABCD3	TYW3	LAPTM4B	AK5	EVI5	EIF3H	TAF2	WDR47
GFI1	8030462N17RIK	WDR1	F3	ACADM	MTDH	USP33	RPL5	TRPS1	ENPP2	TAF13
EVI5	UBE2R2	RAB28	SLC44A3	RABGGTB	SDC2	MIGA1	DIPK1A	ENY2	CCN3	CAMSAP2
RPL5	AQP7	NKX3-2	CNN3	PIGK	PTDSS1	NEXN	MTF2	NUDCD1	MAL2	NEK7
DIPK1A	CELF4	BOD1L	RWDD3	AK5	UQCRB	FUBP1	TMED5	EMC2	TNFRSF11B	DENND1B
MTF2	RIT2	CPEB2	PTBP2	USP33	TRP53INP1	PRKACB	DR1	EIF3E	EXT1	DSCC1
TMED5	SYT4	FBXL5	DPYD	MIGA1	CCNE2	RPF1	FNBP1L	OXR1	MED30	TAF2
DR1	SETBP1	CD38	SNX7	NEXN	DPY19L4	GNG5	DNTTIP2	LRP12	UTP23	ENPP2
FNBP1L	DNAIC1	TAPT1	PLPPR4	FUBP1	VIRMA	LPAR3	ABCD3	DCAF13	EIF3H	CCN3
DNTTIP2	FAM219A	LDB2	PALMD	PTGFR	RAD54B	2410004B18RIK	F3	SLC25A32	TRPS1	MAL2
ABCD3	1110017D15RIK	QDPR	MFSD14A	ADGRL4	GEM	BCL10	SLC44A3	CTHRC1	ENY2	TNFRSF11B
SLC44A3	HAUS1	SRSF11	SASS6	ADGRL2	PDP1	DDAH1	CNN3	ATP6V1C1	NUDCD1	EXT1
CNN3	ATP5A1	ANKRD13C	DBT	PRKACB	CIBAR1	CCN1	PTBP2	AZIN1	EMC2	MED30
RWDD3	EPG5	PTGER3	RTCA	RPF1	OTUD6B	ZNHIT6	DPYD	KLF10	EIF3E	UTP23
PTBP2	POLN	ZRANB2	CDC14A	GNG5	NECAB1	ODF2L	SNX7	UBR5	ANGPT1	EIF3H
DPYD	MXD4	TYW3	VCAM1	MCOLN2	TMEM64	SH3GLB1	MFSD14A	RRM2B	OXR1	TRPS1
SNX7	FAM193A	ACADM	SLC30A7	2410004B18RIK	DECR1	SELENOF	SASS6	GRHL2	LRP12	ENY2
PALMD	TNIP2	RABGGTB	DPH5	BCL10	OSGIN2	HS2ST1	LRRC39	RNF19A	DCAF13	NUDCD1
MFSD14A	ADD1	PIGK	S1PR1	DDAH1	RIPK2	PKN2	DBT	SPAG1	SLC25A32	EMC2
SASS6	NOP14	AK5	VAV3	CCN1	CPNE3	GTF2B	RTCA	POLR2K	ATP6V1C1	EIF3E
LRRC39	HTT	USP33	SLC25A24	ZNHIT6	RMDN1	TSSK6	CDC14A	COX6C	AZIN1	ANGPT1
DBT	MSANTD1	MIGA1	FAM102B	SH3GLB1	WWP1	ZFP326	VCAM1	VPS13B	KLF10	OXR1
RTCA	RGS12	NEXN	PRPF38B	SELENOF	ATP6V0D2	TGFBR3	SLC30A7	STK3	UBR5	LRP12
CDC14A	LRPAP1	FUBP1	STXBP3	HS2ST1	CAR3	BRDT	DPH5	POP1	RRM2B	DCAF13
VCAM1	ABLIM2	ADGRL4	WDR47	PKN2	CAR13	BTBD8	S1PR1	RIDA	GRHL2	SLC25A32
SLC30A7	AFAP1	ADGRL2	TAF13	GTF2B	LRRCC1	RPAP2	VAV3	MATN2	RNF19A	CTHRC1
DPH5	GRPEL1	PRKACB	CAMSAP2	ZFP326	FBXW2	GFI1	SLC25A24	LAPTM4B	SPAG1	ATP6V1C1
S1PR1	TADA2B	RPF1	NR5A2	TGFBR3	ZBTB34	EVI5	PRPF38B	MTDH	POLR2K	AZIN1
VAV3	CCDC96	GNG5	ATP6V1G3	BTBD8	PBX3	RPL5	STXBP3	SDC2	COX6C	KLF10
SLC25A24	TBC1D14	LPAR3	NEK7	RPAP2	GAPVD1	DIPK1A	WDR47	PTDSS1	VPS13B	UBR5
FAM102B	WFS1	MCOLN2	DENND1B	EVI5	PPP6C	MTF2	TAF13	UQCRB	STK3	RRM2B
PRPF38B	JAKMIP1	2410004B18RIK	DSCC1	RPL5	SCAI	TMED5	CAMSAP2	TRP53INP1	POP1	GRHL2
STXBP3	CRMP1	BCL10	TAF2	DIPK1A	ARPC5L	DR1	NR5A2	DPY19L4	RIDA	RNF19A
WDR47	MSX1	DDAH1	ENPP2	MTF2	RPL35	FNBP1L	NEK7	ESRP1	MATN2	SPAG1
TAF13	STX18	CCN1	CCN3	TMED5	NR6A1	DNTTIP2	DENND1B	VIRMA	LAPTM4B	POLR2K
CAMSAP2	ZBTB49	ZNHIT6	MAL2	DR1	PSMB7	ABCD3	DSCC1	GEM	MTDH	COX6C
NR5A2	WDR1	ODF2L	TNFRSF11B	FNBP1L	LHX2	F3	TAF2	PDP1	SDC2	VPS13B
NEK7	RAB28	SH3GLB1	EXT1	DNTTIP2	ZBTB26	SLC44A3	ENPP2	CIBAR1	PTDSS1	STK3
DENND1B	BOD1L	SELENOF	MED30	ABCD3	ZBTB6	CNN3	MAL2	OTUD6B	UQCRB	POP1
DSCC1	CPEB2	HS2ST1	UTP23	F3	RBM18	RWDD3	TNFRSF11B	TMEM64	TRP53INP1	RIDA
TAF2	FBXL5	PKN2	EIF3H	SLC44A3	LHX6	PTBP2	EXT1	DECR1	CCNE2	MATN2
ENPP2	TAPT1	GTF2B	TRPS1	CNN3	NDUFA8	DPYD	MED30	OSGIN2	DPY19L4	LAPTM4B
MAL2	LDB2	ZFP326	ENY2	RWDD3	DAB2IP	SNX7	UTP23	RIPK2	ESRP1	MTDH
TNFRSF11B	QDPR	TGFBR3	NUDCD1	PTBP2	STOM	PLPPR5	EIF3H	CPNE3	VIRMA	SDC2
EXT1	LRRC7	BTBD8	EMC2	DPYD	GSN	PLPPR4	TRPS1	RMDN1	RAD54B	PTDSS1
MED30	SRSF11	RPAP2	EIF3E	SNX7	RAB14	MFSD14A	ENY2	WWP1	GEM	UQCRB
UTP23	ANKRD13C	EVI5	ANGPT1	PLPPR5	CNTRL	SASS6	NUDCD1	ATP6V0D2	PDP1	TRP53INP1
EIF3H	PTGER3	RPL5	OXR1	PLPPR4	CUTAL	DBT	EMC2	CAR13	CIBAR1	CCNE2
ENY2	ZRANB2	DIPK1A	LRP12	PALMD	PSMD5	RTCA	EIF3E	LRRCC1	SLC26A7	DPY19L4
NUDCD1	NEGR1	MTF2	RIMS2	MFSD14A	CAMSAP1	CDC14A	ANGPT1	FBXW2	OTUD6B	ESRP1
EMC2	TYW3	TMED5	DCAF13	SASS6	UBAC1	VCAM1	OXR1	SLC2A8	TMEM64	VIRMA
EIF3E	ACADM	DR1	SLC25A32	DBT	QSOX2	SLC30A7	ZFPM2	GARNL3	DECR1	RAD54B
ANGPT1	RABGGTB	FNBP1L	CTHRC1	RTCA	DNLZ	DPH5	LRP12	ZBTB34	OSGIN2	GEM
OXR1	MSH4	DNTTIP2	ATP6V1C1	CDC14A	ENTR1	S1PR1	RIMS2	LMX1B	RIPK2	PDP1
ZFPM2	ASB17	ABCD3	AZIN1	VCAM1	PMPCA	VAV3	DCAF13	MVB12B	CPNE3	CIBAR1
LRP12	PIGK	F3	KLF10	SLC30A7	EGFL7	SLC25A24	SLC25A32	PBX3	RMDN1	OTUD6B
DCAF13	USP33	SLC44A3	UBR5	DPH5	MRPS2	PRPF38B	CTHRC1	GAPVD1	WWP1	TMEM64
SLC25A32	MIGA1	CNN3	RRM2B	S1PR1	OLFM1	STXBP3	ATP6V1C1	PPP6C	CAR13	DECR1
ATP6V1C1	NEXN	RWDD3	GRHL2	VAV3	RXRA	WDR47	AZIN1	SCAI	LRRCC1	OSGIN2
AZIN1	FUBP1	PTBP2	SNX31	SLC25A24	BRD3	TAF13	KLF10	ARPC5L	FBXW2	RIPK2
KLF10	ADGRL4	DPYD	RNF19A	FAM102B	VAV2	CAMSAP2	UBR5	RPL35	SLC2A8	CPNE3
UBR5	ADGRL2	SNX7	POLR2K	PRPF38B	CACFD1	NEK7	RRM2B	NR6A1	GARNL3	RMDN1
RRM2B	PRKACB	PALMD	COX6C	STXBP3	REXO4	LHX9	GRHL2	PSMB7	ZBTB34	WWP1
RNF19A	RPF1	MFSD14A	VPS13B	WDR47	SURF4	DENND1B	RNF19A	LHX2	LMX1B	CAR13
POLR2K	GNG5	SASS6	STK3	TAF13	SURF1	DSCC1	SPAG1	ZBTB26	MVB12B	LRRCC1
COX6C	LPAR3	DBT	POP1	CAMSAP2	RPL7A	TAF2	POLR2K	ZBTB6	PBX3	FBXW2
VPS13B	MCOLN2	RTCA	RIDA	NR5A2	MED22	ENPP2	COX6C	RBM18	GAPVD1	SLC2A8
STK3	2410004B18RIK	CDC14A	MATN2	ATP6V1G3	TSC1	EXT1	VPS13B	LHX6	PPP6C	GARNL3
POP1	BCL10	VCAM1	MTDH	NEK7	GTF3C4	MED30	STK3	NDUFA8	SCAI	ZBTB34
RIDA	DDAH1	SLC30A7	SDC2	DENND1B	MED27	UTP23	POP1	TTLL11	ARPC5L	LMX1B
LAPTM4B	ZNHIT6	DPH5	PTDSS1	DSCC1	RAPGEF1	EIF3H	RIDA	DAB2IP	RPL35	MVB12B
MTDH	ODF2L	S1PR1	UQCRB	TAF2	UCK1	TRPS1	MATN2	STOM	OLFML2A	PBX3
SDC2	SH3GLB1	VAV3	TRP53INP1	ENPP2	PRRC2B	CSMD3	LAPTM4B	GSN	NR6A1	GAPVD1
PTDSS1	SELENOF	SLC25A24	DPY19L4	CCN3	EXOSC2	ENY2	MTDH	RAB14	PSMB7	PPP6C
UQCRB	HS2ST1	FAM102B	ESRP1	MAL2	FUBP3	NUDCD1	SDC2	CNTRL	ZBTB26	SCAI
TRP53INP1	PKN2	PRPF38B	VIRMA	TNFRSF11B	ASS1	EMC2	PTDSS1	PSMD5	ZBTB6	ARPC5L
CCNE2	GTF2B	STXBP3	RAD54B	EXT1	GPR107	EIF3E	UQCRB	CAMSAP1	RBM18	RPL35
DPY19L4	TSSK6	WDR47	FSBP	MED30	FNBP1	OXR1	TRP53INP1	UBAC1	NDUFA8	OLFML2A
VIRMA	ZFP326	TAF13	GEM	UTP23	TOR1A	ZFPM2	CCNE2	QSOX2	DAB2IP	NR6A1
RAD54B	BARHL2	CAMSAP2	PDP1	EIF3H	PTPA	LRP12	DPY19L4	GPSM1	STOM	PSMB7
FSBP	TGFBR3	ATP6V1G3	CIBAR1	TRPS1	CRAT	RIMS2	ESRP1	DNLZ	GSN	ZBTB26
GEM	BRDT	NEK7	RUNX1T1	ENY2	DOLPP1	DCAF13	VIRMA	ENTR1	RAB14	ZBTB6
PDP1	BTBD8	DENND1B	OTUD6B	NUDCD1	MIGA2	SLC25A32	RAD54B	PMPCA	CNTRL	RBM18
CIBAR1	RPAP2	DSCC1	NECAB1	EMC2	SH3GLB2	ATP6V1C1	FSBP	NOTCH1	CUTAL	LHX6
SLC26A7	GFI1	TAF2	TMEM64	EIF3E	NUP188	AZIN1	GEM	EGFL7	PSMD5	NDUFA8
OTUD6B	EVI5	ENPP2	DECR1	ANGPT1	DOLK	KLF10	PDP1	MRPS2	CAMSAP1	TTLL11
NECAB1	RPL5	MAL2	OSGIN2	OXR1	TBC1D13	ODF1	CIBAR1	OLFM1	UBAC1	DAB2IP
TMEM64	DIPK1A	TNFRSF11B	RIPK2	LRP12	ZER1	UBR5	RUNX1T1	RXRA	QSOX2	STOM
CALB1	MTF2	EXT1	CPNE3	DCAF13	SET	RRM2B	SLC26A7	BRD3	GPSM1	GSN
DECR1	TMED5	MED30	RMDN1	SLC25A32	SPTAN1	GRHL2	OTUD6B	VAV2	DNLZ	RAB14
OSGIN2	DR1	UTP23	WWP1	CTHRC1	GLE1	RNF19A	TMEM64	SLC2A6	ENTR1	CNTRL
RIPK2	FNBP1L	EIF3H	ATP6V0D2	ATP6V1C1	PTGES2	SPAG1	DECR1	CACFD1	PMPCA	CUTAL
CPNE3	DNTTIP2	TRPS1	CAR3	AZIN1	CIZ1	POLR2K	OSGIN2	REXO4	NOTCH1	PSMD5
RMDN1	ABCD3	ENY2	CAR13	KLF10	SLC27A4	FBXO43	RIPK2	SURF4	EGFL7	CAMSAP1
WWP1	F3	NUDCD1	LRRCC1	UBR5	URM1	COX6C	CPNE3	SURF1	MRPS2	UBAC1
ATP6V0D2	SLC44A3	EMC2	FBXW2	RRM2B	CDK9	VPS13B	RMDN1	RPL7A	OLFM1	QSOX2
CAR3	CNN3	EIF3E	SLC2A8	GRHL2	ENG	STK3	WWP1	MED22	RXRA	GPSM1
CAR13	RWDD3	ANGPT1	GARNL3	RNF19A	DPM2	POP1	ATP6V0D2	RALGDS	BRD3	DNLZ
LRRCC1	PTBP2	OXR1	LMX1B	POLR2K	NAIF1	RIDA	CAR13	TSC1	VAV2	ENTR1
FBXW2	DPYD	LRP12	MVB12B	COX6C	SLC25A25	MATN2	LRRCC1	GTF3C4	CACFD1	PMPCA
SLC2A8	SNX7	DCAF13	PBX3	VPS13B	MEGF9	LAPTM4B	FBXW2	NTNG2	REXO4	NOTCH1
ZBTB34	PLPPR5	SLC25A32	GAPVD1	STK3	CDK5RAP2	MTDH	SLC2A8	MED27	STKLD1	EGFL7
MVB12B	PLPPR4	CTHRC1	PPP6C	POP1	TLR4	SDC2	GARNL3	RAPGEF1	SURF4	DIPK1B
PBX3	PALMD	ATP6V1C1	SCAI	RIDA	ATP6V1G1	PTDSS1	ZBTB34	UCK1	SURF1	MRPS2
GAPVD1	MFSD14A	AZIN1	ARPC5L	MATN2	STXBP1	UQCRB	MVB12B	PRRC2B	RPL7A	OLFM1
PPP6C	SASS6	KLF10	RPL35	MTDH	NIBAN2	TRP53INP1	PBX3	PLPP7	MED22	RXRA
SCAI	DBT	UBR5	OLFML2A	SDC2	RPL12	CCNE2	GAPVD1	AIF1L	RALGDS	BRD3
ARPC5L	RTCA	RRM2B	PSMB7	PTDSS1	SLC31A2	DPY19L4	PPP6C	LAMC3	CEL	VAV2
RPL35	CDC14A	GRHL2	ZBTB26	UQCRB	FKBP15	ESRP1	SCAI	EXOSC2	TSC1	CACFD1
OLFML2A	VCAM1	RNF19A	ZBTB6	TRP53INP1	HDHD3	VIRMA	ARPC5L	FUBP3	GTF3C4	REXO4
PSMB7	SLC30A7	SPAG1	RBM18	CCNE2	POLE3	RAD54B	RPL35	ASS1	NTNG2	SURF4
LHX2	DPH5	POLR2K	LHX6	DPY19L4	AMBP	GEM	OLFML2A	GPR107	MED27	SURF1
CRB2	S1PR1	COX6C	NDUFA8	ESRP1	RGS3	PDP1	NR6A1	FNBP1	RAPGEF1	RPL7A
GPR21	OLFM3	VPS13B	DAB2IP	VIRMA	YAE1D1	CIBAR1	PSMB7	TOR1A	UCK1	MED22
ZBTB26	VAV3	STK3	STOM	RAD54B	RALA	RUNX1T1	LHX2	ASB6	PRRC2B	RALGDS
ZBTB6	SLC25A24	POP1	GSN	FSBP	CDK13	SLC26A7	CRB2	IER5L	PLPP7	CEL
RBM18	FAM102B	RIDA	RAB14	GEM	NRBP2	OTUD6B	ZBTB26	PTPA	AIF1L	TSC1
LHX6	PRPF38B	MATN2	CNTRL	PDP1	PUF60	TMEM64	ZBTB6	CRAT	LAMC3	GTF3C4
NDUFA8	STXBP3	MTDH	CUTAL	CIBAR1	SCRIB	DECR1	RBM18	DOLPP1	EXOSC2	NTNG2
DAB2IP	WDR47	SDC2	PSMD5	RUNX1T1	MRPL13	OSGIN2	LHX6	MIGA2	FUBP3	MED27
STOM	TAF13	PTDSS1	CAMSAP1	OTUD6B	MTBP	RIPK2	NDUFA8	SH3GLB2	ASS1	RAPGEF1
GSN	CAMSAP2	UQCRB	UBAC1	NECAB1	DERL1	CNBD1	DAB2IP	NUP188	GPR107	UCK1
RAB14	NEK7	TRP53INP1	QSOX2	TMEM64	TBC1D31	CNGB3	STOM	DOLK	FNBP1	PRRC2B
CNTRL	LHX9	CCNE2	GPSM1	DECR1	MRPS26	CPNE3	GSN	TBC1D13	TOR1A	AIF1L
CUTAL	DENND1B	DPY19L4	DNLZ	OSGIN2	VPS16	RMDN1	RAB14	ZER1	ASB6	LAMC3
PSMD5	DSCC1	ESRP1	ENTR1	RIPK2	IDH3B	WWP1	CNTRL	SET	IER5L	EXOSC2
KCNT1	TAF2	VIRMA	PMPCA	CPNE3	NOP56	CAR3	CUTAL	SPTAN1	PTPA	FUBP3
CAMSAP1	ENPP2	RAD54B	NOTCH1	RMDN1	DCTN1	LRRCC1	PSMD5	GLE1	CRAT	ASS1
UBAC1	TNFRSF11B	FSBP	EGFL7	WWP1	WBP1	FBXW2	CAMSAP1	PTGES2	DOLPP1	GPR107
QSOX2	EXT1	GEM	DIPK1B	ATP6V0D2	PCGF1	SLC2A8	UBAC1	CIZ1	MIGA2	FNBP1
DNLZ	MED30	PDP1	MRPS2	CAR13	HTRA2	GARNL3	QSOX2	DNM1	SH3GLB2	TOR1A
ENTR1	UTP23	CIBAR1	RXRA	LRRCC1	ATRN	ZBTB34	GPSM1	SLC27A4	NUP188	ASB6
PMPCA	EIF3H	RUNX1T1	BRD3	FBXW2	CCT7	MVB12B	DNLZ	URM1	DOLK	IER5L
NOTCH1	TRPS1	OTUD6B	VAV2	SLC2A8	SMYD5	PBX3	ENTR1	PTRH1	TBC1D13	PTPA
EGFL7	ENY2	NECAB1	MYMK	GARNL3	SFXN5	GAPVD1	PMPCA	SH2D3C	ZER1	CRAT
DIPK1B	NUDCD1	TMEM64	SLC2A6	ZBTB34	SPR	PPP6C	NOTCH1	CDK9	SET	DOLPP1
MRPS2	EMC2	DECR1	CACFD1	LMX1B	EXOC6B	SCAI	EGFL7	ENG	SPTAN1	MIGA2
OLFM1	EIF3E	OSGIN2	REXO4	MVB12B	DYSF	ARPC5L	DIPK1B	DPM2	GLE1	SH3GLB2
RXRA	ANGPT1	RIPK2	STKLD1	PBX3	ZFP638	RPL35	MRPS2	NAIF1	PTGES2	NUP188
BRD3	OXR1	CPNE3	SURF4	GAPVD1	NAGK	OLFML2A	OLFM1	SLC25A25	CIZ1	DOLK
VAV2	ZFPM2	RMDN1	SURF1	PPP6C	TEX261	NR6A1	RXRA	MEGF9	DNM1	TBC1D13
SLC2A6	LRP12	WWP1	RPL7A	SCAI	DOCK5	PSMB7	BRD3	CDK5RAP2	SLC27A4	ZER1
CACFD1	RIMS2	ATP6V0D2	MED22	ARPC5L	KCTD9	LHX2	VAV2	TLR4	URM1	SET
REXO4	DCAF13	LRRCC1	RALGDS	RPL35	PPP2R2A	ZBTB26	SLC2A6	ATP6V1G1	PTRH1	SPTAN1
STKLD1	SLC25A32	FBXW2	TSC1	OLFML2A	DPYSL2	ZBTB6	CACFD1	WHRN	SH2D3C	GLE1
SURF4	CTHRC1	SLC2A8	GTF3C4	PSMB7	ADRA1A	RBM18	REXO4	STXBP1	CDK9	PTGES2
SURF1	ATP6V1C1	GARNL3	NTNG2	GPR21	PCNA	LHX6	SURF4	NIBAN2	ENG	CIZ1
RPL7A	AZIN1	ZBTB34	MED27	ZBTB26	BMP10	MORN5	SURF1	RPL12	DPM2	DNM1
MED22	KLF10	MVB12B	RAPGEF1	ZBTB6	ANTXR1	NDUFA8	RPL7A	SLC31A2	NAIF1	SLC27A4
RALGDS	ODF1	PBX3	UCK1	RBM18	GFPT1	TTLL11	MED22	FKBP15	SLC25A25	URM1
GFI1B	UBR5	GAPVD1	PRRC2B	NDUFA8	AAK1	DAB2IP	RALGDS	HDHD3	MEGF9	PTRH1
TSC1	RRM2B	PPP6C	AIF1L	DAB2IP	FAM136A	STOM	GFI1B	POLE3	CDK5RAP2	SH2D3C
GTF3C4	GRHL2	SCAI	LAMC3	STOM	SNRPG	GSN	TSC1	RGS3	TLR4	CDK9
NTNG2	RNF19A	ARPC5L	EXOSC2	GSN	PCYOX1	RAB14	GTF3C4	YAE1D1	PAPPA	ENG
MED27	SPAG1	RPL35	FUBP3	RAB14	SNRNP27	CNTRL	MED27	RALA	TNFSF15	DPM2
RAPGEF1	POLR2K	OLFML2A	ASS1	CNTRL	C87436	PSMD5	RAPGEF1	CDK13	ATP6V1G1	NAIF1
GM13420	FBXO43	PSMB7	GPR107	CUTAL	TIA1	KCNT1	UCK1	NRBP2	WHRN	SLC25A25
UCK1	COX6C	ZBTB26	FNBP1	PSMD5	MOB1A	CAMSAP1	PRRC2B	PUF60	STXBP1	MEGF9
PRRC2B	VPS13B	ZBTB6	TOR1A	CAMSAP1	TET3	UBAC1	PLPP7	SCRIB	NIBAN2	CDK5RAP2
AIF1L	STK3	RBM18	ASB6	UBAC1	DGUOK	QSOX2	AIF1L	MRPL13	RPL12	TLR4
LAMC3	POP1	MORN5	IER5L	QSOX2	METTL4	GPSM1	LAMC3	MTBP	SLC31A2	PAPPA
EXOSC2	RIDA	NDUFA8	PTPA	GPSM1	SMCHD1	DNLZ	EXOSC2	DERL1	FKBP15	ATP6V1G1
FUBP3	MATN2	DAB2IP	CRAT	DNLZ	LPIN2	ENTR1	FUBP3	TBC1D31	BSPRY	WHRN
ASS1	LAPTM4B	STOM	DOLPP1	ENTR1	MYL12A	PMPCA	ASS1	MRPS26	HDHD3	STXBP1
GPR107	MTDH	GSN	MIGA2	PMPCA	DLGAP1	NOTCH1	GPR107	VPS16	POLE3	NIBAN2
FNBP1	SDC2	RAB14	SH3GLB2	NOTCH1	PTPRM	EGFL7	FNBP1	CPXM1	RGS3	RPL12
TOR1A	PTDSS1	CNTRL	NUP188	EGFL7	RAB12	DIPK1B	TOR1A	IDH3B	YAE1D1	SLC31A2
ASB6	UQCRB	CUTAL	DOLK	DIPK1B	NDUFV2	MRPS2	ASB6	NOP56	RALA	FKBP15
PTPA	TRP53INP1	PSMD5	TBC1D13	MRPS2	TWSG1	OLFM1	IER5L	DCTN1	CDK13	WDR31
CRAT	CCNE2	CAMSAP1	ZER1	OLFM1	RAB31	RXRA	PTPA	INO80B	NRBP2	BSPRY
DOLPP1	DPY19L4	UBAC1	SET	RXRA	VAPA	BRD3	CRAT	WBP1	PUF60	POLE3
MIGA2	ESRP1	QSOX2	WDR34	BRD3	NAPG	VAV2	DOLPP1	PCGF1	SCRIB	RGS3
SH3GLB2	VIRMA	GPSM1	SPTAN1	VAV2	GNAL	CACFD1	MIGA2	HTRA2	MRPL13	YAE1D1
NUP188	RAD54B	DNLZ	GLE1	SLC2A6	MPPE1	REXO4	SH3GLB2	LOXL3	MTBP	RALA
DOLK	FSBP	ENTR1	PTGES2	CACFD1	IMPA2	STKLD1	NUP188	DOK1	DERL1	CDK13
TBC1D13	GEM	PMPCA	1110008P14RIK	REXO4	TUBB6	SURF4	DOLK	ATRN	TBC1D31	NRBP2
ZER1	PDP1	NOTCH1	CIZ1	STKLD1	AFG3L2	SURF1	TBC1D13	CCT7	MRPS26	PUF60
SET	CIBAR1	EGFL7	DNM1	SURF4	SPIRE1	RPL7A	ZER1	SMYD5	VPS16	SCRIB
WDR34	SLC26A7	DIPK1B	SLC27A4	SURF1	CEP76	MED22	SET	SFXN5	CPXM1	MRPL13
SPTAN1	OTUD6B	MRPS2	URM1	RPL7A	PSMG2	RALGDS	SPTAN1	RAB11FIP5	IDH3B	MTBP
GLE1	NECAB1	1700007K13RIK	PTRH1	MED22	SEH1L	TSC1	GLE1	SPR	NOP56	DERL1
PTGES2	TMEM64	OLFM1	SH2D3C	RALGDS	LDLRAD4	SPACA9	PTGES2	EXOC6B	DCTN1	TBC1D31
1110008P14RIK	DECR1	BRD3	CDK9	TSC1	RNMT	GTF3C4	CIZ1	DYSF	1700003E16RIK	MRPS26
CIZ1	OSGIN2	VAV2	ENG	GTF3C4	TMX3	MED27	DNM1	ZFP638	INO80B	VPS16
DNM1	RIPK2	CACFD1	PIP5KL1	NTNG2	CYB5A	RAPGEF1	SLC27A4	NAGK	WBP1	CPXM1
SLC27A4	CNBD1	REXO4	DPM2	MED27	TYMS	UCK1	URM1	TEX261	PCGF1	IDH3B
URM1	CNGB3	STKLD1	FAM102A	RAPGEF1	THOC1	PRRC2B	PTRH1	NEFM	HTRA2	NOP56
PTRH1	CPNE3	SURF4	NAIF1	UCK1	C1QA	PLPP7	SH2D3C	DOCK5	LOXL3	DCTN1
SH2D3C	RMDN1	SURF1	SLC25A25	PRRC2B	PHC2	AIF1L	CDK9	KCTD9	DOK1	INO80B
CDK9	WWP1	RPL7A	MEGF9	AIF1L	SLC2A1	LAMC3	ENG	PPP2R2A	ATRN	WBP1
ENG	ATP6V0D2	MED22	CDK5RAP2	LAMC3	FOXJ3	EXOSC2	DPM2	DPYSL2	EGR4	PCGF1
DPM2	CAR3	RALGDS	TLR4	EXOSC2	PPIH	FUBP3	NAIF1	PCNA	CCT7	HTRA2
FAM102A	CAR13	TSC1	ASTN2	FUBP3	PPCS	ASS1	SLC25A25	ANTXR1	SMYD5	LOXL3
NAIF1	LRRCC1	GTF3C4	PAPPA	ASS1	P3H1	GPR107	KIF12	GFPT1	SFXN5	DOK1
SLC25A25	FBXW2	NTNG2	TNFSF15	GPR107	CDC42	FNBP1	MEGF9	AAK1	RAB11FIP5	ATRN
KIF12	SLC2A8	MED27	ATP6V1G1	FNBP1	USP48	TOR1A	CDK5RAP2	FAM136A	SPR	EGR4
MEGF9	ZBTB34	RAPGEF1	WHRN	TOR1A	HP1BP3	ASB6	TLR4	SNRPG	EXOC6B	CCT7
CDK5RAP2	MVB12B	GM13420	STXBP1	ASB6	DDOST	IER5L	ATP6V1G1	PCYOX1	DYSF	SMYD5
TLR4	PBX3	UCK1	NIBAN2	IER5L	PINK1	PTPA	WHRN	ADD2	ZFP638	SFXN5
ASTN2	GAPVD1	PRRC2B	RPL12	PTPA	CAMK2N1	CRAT	STXBP1	SNRNP27	NAGK	RAB11FIP5
ATP6V1G1	PPP6C	AIF1L	SLC31A2	CRAT	CDK7	DOLPP1	NIBAN2	ASPRV1	TEX261	SPR
STXBP1	SCAI	LAMC3	FKBP15	DOLPP1	WRAP73	MIGA2	RPL12	C87436	ATP6V1B1	EXOC6B
NIBAN2	ARPC5L	EXOSC2	BSPRY	MIGA2	LRRC47	SH3GLB2	SLC31A2	TIA1	DOCK5	DYSF
RPL12	RPL35	FUBP3	HDHD3	SH3GLB2	A430005L14RIK	NUP188	FKBP15	HK2	KCTD9	ZFP638
SLC31A2	OLFML2A	GPR107	POLE3	NUP188	RPL22	DOLK	WDR31	SLC4A5	PPP2R2A	NAGK
FKBP15	NR6A1	FNBP1	RGS3	DOLK	ICMT	TBC1D13	BSPRY	MTHFD2	DPYSL2	TEX261
BSPRY	PSMB7	TOR1A	YAE1D1	TBC1D13	NOL9	ZER1	HDHD3	MOB1A	ADRA1A	ATP6V1B1
HDHD3	LHX2	ASB6	RALA	ZER1	KLHL21	SET	POLE3	TET3	PCNA	DOCK5
POLE3	GPR21	IER5L	CDK13	SET	PHF13	SPTAN1	AMBP	DGUOK	ANTXR1	KCTD9
AMBP	ZBTB26	PTPA	EPPK1	WDR34	DNAJC11	GLE1	RGS3	ACTG2	GFPT1	PPP2R2A
RGS3	ZBTB6	CRAT	NRBP2	SPTAN1	CAMTA1	PTGES2	YAE1D1	METTL4	AAK1	DPYSL2
YAE1D1	RBM18	DOLPP1	PUF60	GLE1	VAMP3	CIZ1	RALA	SMCHD1	FAM136A	ADRA1A
RALA	MORN5	MIGA2	SCRIB	PTGES2	RERE	DNM1	CDK13	LPIN2	SNRPG	PCNA
CDK13	NDUFA8	SH3GLB2	MRPL13	1110008P14RIK	ENO1B	SLC27A4	NRBP2	MYOM1	PCYOX1	ANTXR1
NRBP2	TTLL11	NUP188	MTBP	CIZ1	GPR157	URM1	PUF60	MYL12A	SNRNP27	GFPT1
PUF60	DAB2IP	DOLK	DERL1	DNM1	SLC25A33	PTRH1	SCRIB	PTPRM	C87436	AAK1
SCRIB	STOM	TBC1D13	TBC1D31	SLC27A4	CLSTN1	SH2D3C	MRPL13	RAB12	TIA1	FAM136A
MRPL13	GSN	ZER1	MRPS26	URM1	UBE4B	CDK9	MTBP	MTCL1	HK2	SNRPG
MTBP	RAB14	SET	VPS16	PTRH1	KIF1B	ENG	DERL1	NDUFV2	SLC4A5	PCYOX1
DERL1	CNTRL	WDR34	CPXM1	SH2D3C	PGD	PIP5KL1	TBC1D31	TWSG1	MTHFD2	SNRNP27
TBC1D31	PSMD5	SPTAN1	IDH3B	CDK9	PEX14	DPM2	MRPS26	RAB31	MOB1A	ASPRV1
MRPS26	KCNT1	GLE1	NOP56	ENG	TARDBP	NAIF1	VPS16	VAPA	TET3	C87436
VPS16	CAMSAP1	PTGES2	DCTN1	PIP5KL1	EXOSC10	SLC25A25	CPXM1	APCDD1	DGUOK	TIA1
IDH3B	UBAC1	1110008P14RIK	1700003E16RIK	DPM2	MTOR	MEGF9	IDH3B	NAPG	ACTG2	HK2
NOP56	QSOX2	CIZ1	INO80B	FAM102A	UBIAD1	CDK5RAP2	NOP56	GNAL	METTL4	MTHFD2
DCTN1	DNLZ	DNM1	WBP1	NAIF1	AGTRAP	PAPPA	DCTN1	MPPE1	SMCHD1	MOB1A
1700003E16RIK	ENTR1	SLC27A4	MRPL53	SLC25A25	CLCN6	ATP6V1G1	INO80B	IMPA2	LPIN2	TET3
INO80B	PMPCA	URM1	CCDC142	MEGF9	PLOD1	WHRN	WBP1	TUBB6	MYOM1	DGUOK
WBP1	NOTCH1	PTRH1	PCGF1	CDK5RAP2	MIIP	STXBP1	PCGF1	AFG3L2	MYL12A	ACTG2
MRPL53	EGFL7	SH2D3C	HTRA2	TLR4	TNFRSF1B	NIBAN2	HTRA2	SPIRE1	PTPRM	METTL4
CCDC142	MRPS2	CDK9	LOXL3	ASTN2	VPS13D	RPL12	LOXL3	CEP76	RAB12	SMCHD1
PCGF1	1700007K13RIK	ENG	DOK1	PAPPA	DHRS3	SLC31A2	DOK1	PSMG2	MTCL1	LPIN2
HTRA2	OLFM1	PIP5KL1	4930402H24RIK	TNFSF15	EFHD2	FKBP15	ATRN	SEH1L	NDUFV2	MYOM1
LOXL3	RXRA	DPM2	ATRN	ATP6V1G1	DNAJC16	WDR31	CCT7	LDLRAD4	TWSG1	MYL12A
DOK1	BRD3	FAM102A	CCT7	WHRN	AGMAT	BSPRY	SMYD5	RNMT	RAB31	PTPRM
4930402H24RIK	VAV2	NAIF1	SMYD5	STXBP1	PLEKHM2	HDHD3	SFXN5	TMX3	VAPA	RAB12
ATRN	CACFD1	SLC25A25	SFXN5	NIBAN2	TMEM82	POLE3	RAB11FIP5	CYB5A	APCDD1	MTCL1
CCT7	REXO4	KIF12	RAB11FIP5	RPL12	SPEN	4933430I17RIK	SPR	TYMS	NAPG	NDUFV2
SMYD5	STKLD1	MEGF9	SPR	SLC31A2	EPHA2	RGS3	EXOC6B	THOC1	GNAL	TWSG1
SFXN5	SURF4	CDK5RAP2	EXOC6B	FKBP15	FBXO42	YAE1D1	DYSF	C1QA	MPPE1	RAB31
RAB11FIP5	SURF1	TLR4	DYSF	BSPRY	SZRD1	RALA	ZFP638	PHC2	IMPA2	VAPA
SPR	RPL7A	ASTN2	ZFP638	HDHD3	NECAP2	CDK13	NAGK	SLC2A1	CIDEA	APCDD1
EXOC6B	MED22	PAPPA	NAGK	POLE3	SDHB	NRBP2	TEX261	GUCA2A	TUBB6	NAPG
DYSF	RALGDS	ATP6V1G1	TEX261	RGS3	KLHDC7A	PUF60	DOCK5	FOXJ3	AFG3L2	GNAL
ZFP638	TSC1	WHRN	DOCK5	YAE1D1	ALDH4A1	SCRIB	KCTD9	PPIH	SPIRE1	MPPE1
NAGK	SPACA9	STXBP1	KCTD9	RALA	IFFO2	MRPL13	PPP2R2A	PPCS	CEP76	IMPA2
TEX261	GTF3C4	NIBAN2	PPP2R2A	CDK13	UBR4	MTBP	DPYSL2	P3H1	PSMG2	CIDEA
NEFM	NTNG2	RPL12	DPYSL2	EPPK1	EMC1	DERL1	PCNA	WNT4	SEH1L	TUBB6
DOCK5	MED27	SLC31A2	ADRA1A	NRBP2	AKR7A5	TBC1D31	ANTXR1	CDC42	LDLRAD4	AFG3L2
KCTD9	RAPGEF1	FKBP15	PCNA	PUF60	CAPZB	MRPS26	GFPT1	USP48	RNMT	SPIRE1
PPP2R2A	UCK1	WDR31	ANTXR1	SCRIB	MICOS10	VPS16	AAK1	HP1BP3	TMX3	CEP76
DPYSL2	PRRC2B	BSPRY	GFPT1	MRPL13	RNF186	CPXM1	FAM136A	SH2D5	CYB5A	PSMG2
PCNA	PLPP7	HDHD3	AAK1	MTBP	OTUD3	IDH3B	SNRPG	KIF17	TYMS	SEH1L
ANTXR1	LAMC3	POLE3	FAM136A	DERL1	PANK4	NOP56	PCYOX1	DDOST	THOC1	LDLRAD4
GFPT1	EXOSC2	RGS3	SNRPG	TBC1D31	PEX10	DCTN1	ADD2	PINK1	EPHA8	RNMT
AAK1	FUBP3	YAE1D1	PCYOX1	MRPS26	SKI	1700003E16RIK	SNRNP27	CAMK2N1	C1QA	TMX3
FAM136A	ASS1	RALA	SNRNP27	VPS16	PRKCZ	INO80B	ASPRV1	CDK7	EPHB2	CYB5A
SNRPG	GPR107	CDK13	C87436	CPXM1	NADK	WBP1	C87436	PRDM16	PHC2	TYMS
PCYOX1	FNBP1	NRBP2	TIA1	IDH3B	CDK11B	PCGF1	TIA1	WRAP73	SLC2A1	THOC1
SNRNP27	TOR1A	PUF60	MTHFD2	NOP56	SSU72	HTRA2	HK2	LRRC47	FOXJ3	EPHB2
C87436	ASB6	SCRIB	MOB1A	DCTN1	ATAD3A	LOXL3	SLC4A5	A430005L14RIK	PPIH	PHC2
TIA1	PTPA	MRPL13	TET3	1700003E16RIK	MRPL20	ATRN	MTHFD2	KCNAB2	PPCS	SLC2A1
MTHFD2	CRAT	MTBP	DGUOK	INO80B	DVL1	EGR4	MOB1A	RPL22	P3H1	FOXJ3
MOB1A	DOLPP1	DERL1	ACTG2	WBP1	CPTP	CCT7	TET3	ICMT	WNT4	PPIH
DGUOK	MIGA2	TBC1D31	METTL4	MRPL53	B3GALT6	SMYD5	DGUOK	GPR153	CDC42	PPCS
ACTG2	SH3GLB2	MRPS26	SMCHD1	PCGF1	SDF4	RAB11FIP5	ACTG2	ACOT7	USP48	P3H1
METTL4	NUP188	VPS16	LPIN2	HTRA2	PLEKHN1	SPR	METTL4	NOL9	HP1BP3	WNT4
SMCHD1	DOLK	CPXM1	MYOM1	LOXL3	NOC2L	EXOC6B	SMCHD1	KLHL21	SH2D5	CDC42
LPIN2	TBC1D13	IDH3B	MYL12A	DOK1	TJP1	DYSF	LPIN2	PHF13	DDOST	USP48
MYOM1	ZER1	NOP56	DLGAP1	4930402H24RIK	MCEE	ZFP638	MYOM1	THAP3	PINK1	HP1BP3
MYL12A	SET	DCTN1	EPB41L3	ATRN	MPHOSPH10	NAGK	MYL12A	DNAJC11	CAMK2N1	SH2D5
EPB41L3	WDR34	1700003E16RIK	ARHGAP28	CCT7	MTMR10	TEX261	PTPRM	CAMTA1	CDK7	DDOST
PTPRM	SPTAN1	INO80B	PTPRM	SMYD5	KLF13	ATP6V1B1	RAB12	VAMP3	WRAP73	PINK1
RAB12	GLE1	WBP1	RAB12	SFXN5	GTF2A2	DOCK5	MTCL1	RERE	TRP73	FAM43B
MTCL1	PTGES2	MRPL53	MTCL1	RAB11FIP5	BNIP2	KCTD9	NDUFV2	ENO1B	LRRC47	CAMK2N1
NDUFV2	1110008P14RIK	CCDC142	NDUFV2	SPR	RORA	PPP2R2A	TWSG1	GPR157	A430005L14RIK	CDK7
TWSG1	CIZ1	PCGF1	TWSG1	EXOC6B	TPM1	DPYSL2	RAB31	SLC25A33	KCNAB2	WRAP73
RAB31	DNM1	HTRA2	RAB31	DYSF	RAB8B	PCNA	VAPA	PIK3CD	RPL22	TRP73
VAPA	SLC27A4	LOXL3	VAPA	ZFP638	USP3	ANTXR1	APCDD1	CLSTN1	ICMT	LRRC47
NAPG	URM1	DOK1	APCDD1	NAGK	HERC1	GFPT1	NAPG	UBE4B	GPR153	A430005L14RIK
GNAL	PTRH1	4930402H24RIK	NAPG	TEX261	SNX1	AAK1	MPPE1	KIF1B	ACOT7	KCNAB2
MPPE1	SH2D3C	ATRN	GNAL	DOCK5	CINP	FAM136A	IMPA2	PGD	ESPN	RPL22
IMPA2	CDK9	CCT7	MPPE1	KCTD9	PPIB	SNRPG	TUBB6	PEX14	NOL9	ICMT
CIDEA	ENG	SMYD5	IMPA2	PPP2R2A	TRIP4	PCYOX1	AFG3L2	CASZ1	KLHL21	GPR153
TUBB6	PIP5KL1	SFXN5	CIDEA	DPYSL2	ZFP609	ADD2	SPIRE1	TARDBP	PHF13	ACOT7
AFG3L2	DPM2	RAB11FIP5	TUBB6	ADRA1A	OAZ2	SNRNP27	CEP76	SRM	THAP3	ESPN
SPIRE1	FAM102A	SPR	AFG3L2	PCNA	RPS17	C87436	PSMG2	EXOSC10	DNAJC11	NOL9
CEP76	NAIF1	EXOC6B	CEP76	GKN3	CPEB1	TIA1	SEH1L	MTOR	CAMTA1	KLHL21
PSMG2	SLC25A25	DYSF	PSMG2	ANTXR1	PKM	HK2	RNMT	UBIAD1	VAMP3	PHF13
SEH1L	MEGF9	ZFP638	SEH1L	GFPT1	PARP6	SLC4A5	TMX3	AGTRAP	RERE	THAP3
LDLRAD4	CDK5RAP2	NAGK	LDLRAD4	AAK1	ARIH1	MTHFD2	CYB5A	CLCN6	ENO1B	DNAJC11
RNMT	ASTN2	TEX261	RNMT	FAM136A	BBS4	MOB1A	TYMS	PLOD1	CAR6	CAMTA1
TMX3	PAPPA	DOCK5	MC5R	SNRPG	ADPGK	TET3	THOC1	MIIP	GPR157	VAMP3
CYB5A	ATP6V1G1	KCTD9	TMX3	PCYOX1	NEO1	DGUOK	EPHA8	TNFRSF1B	SLC25A33	RERE
TYMS	WHRN	PPP2R2A	CYB5A	SNRNP27	NPTN	ACTG2	C1QA	VPS13D	PIK3CD	ENO1B
THOC1	STXBP1	DPYSL2	TYMS	C87436	CD276	METTL4	EPHB2	DHRS3	CLSTN1	GPR157
C1QA	NIBAN2	PCNA	THOC1	TIA1	PML	SMCHD1	PHC2	PDPN	RBP7	SLC25A33
EPHB2	RPL12	ANTXR1	EPHA8	HK2	LPL	LPIN2	SLC2A1	KAZN	UBE4B	PIK3CD
PHC2	SLC31A2	GFPT1	C1QA	MTHFD2	INTS10	MYOM1	FOXJ3	EFHD2	KIF1B	CLSTN1
SLC2A1	FKBP15	AAK1	EPHB2	MOB1A	HGSNAT	MYL12A	PPIH	DNAJC16	PGD	RBP7
GUCA2A	WDR31	FAM136A	PHC2	TET3	POMK	DLGAP1	PPCS	PLEKHM2	CENPS	UBE4B
FOXJ3	BSPRY	SNRPG	SLC2A1	DGUOK	FNTA	PTPRM	P3H1	TMEM82	PEX14	KIF1B
PPIH	HDHD3	PCYOX1	FOXJ3	METTL4	HOOK3	RAB12	WNT4	SPEN	CASZ1	PGD
PPCS	POLE3	ADD2	PPIH	SMCHD1	THAP1	MTCL1	CDC42	ZBTB17	TARDBP	CENPS
RIMKLA	4933430I17RIK	SNRNP27	PPCS	LPIN2	VDAC3	NDUFV2	USP48	HSPB7	SRM	PEX14
P3H1	AMBP	C87436	RIMKLA	MYOM1	POLB	TWSG1	HP1BP3	EPHA2	EXOSC10	CASZ1
CDC42	RGS3	TIA1	P3H1	MYL12A	GPAT4	RAB31	SH2D5	FBXO42	MTOR	TARDBP
USP48	YAE1D1	MTHFD2	WNT4	DLGAP1	TCIM	VAPA	DDOST	SZRD1	UBIAD1	SRM
EIF4G3	RALA	MOB1A	CDC42	EPB41L3	TM2D2	APCDD1	PINK1	NECAP2	AGTRAP	EXOSC10
HP1BP3	CDK13	TET3	USP48	ARHGAP28	FGFR1	NAPG	CAMK2N1	CROCC	CLCN6	MTOR
KIF17	NRBP2	DGUOK	EIF4G3	PTPRM	NSD3	GNAL	CDK7	ATP13A2	PLOD1	UBIAD1
DDOST	PUF60	ACTG2	HP1BP3	RAB12	PLPP5	MPPE1	PRDM16	SDHB	MIIP	AGTRAP
PINK1	SCRIB	METTL4	SH2D5	MTCL1	DDHD2	IMPA2	WRAP73	PADI2	VPS13D	CLCN6
CAMK2N1	MRPL13	SMCHD1	KIF17	NDUFV2	BAG4	CIDEA	LRRC47	PADI1	DHRS3	PLOD1
CDK7	MTBP	LPIN2	DDOST	TWSG1	LSM1	TUBB6	A430005L14RIK	ALDH4A1	PDPN	MIIP
PRDM16	DERL1	MYOM1	PINK1	RAB31	STAR	AFG3L2	RPL22	IFFO2	KAZN	TNFRSF1B
WRAP73	TBC1D31	MYL12A	CDK7	VAPA	ASH2L	PRELID3A	ICMT	UBR4	EFHD2	VPS13D
LRRC47	MRPS26	EPB41L3	WRAP73	APCDD1	EIF4EBP1	SPIRE1	GPR153	EMC1	DNAJC16	DHRS3
A430005L14RIK	VPS16	ARHGAP28	TRP73	NAPG	RAB11FIP1	CEP76	ACOT7	AKR7A5	PLEKHM2	PDPN
KCNAB2	CPXM1	PTPRM	LRRC47	GNAL	ERLIN2	PSMG2	ESPN	CAPZB	TMEM82	KAZN
RPL22	IDH3B	RAB12	A430005L14RIK	MPPE1	ZFP703	SEH1L	NOL9	MICOS10	SPEN	EFHD2
ICMT	NOP56	NDUFV2	KCNAB2	IMPA2	MAK16	LDLRAD4	KLHL21	OTUD3	ZBTB17	DNAJC16
GPR153	DCTN1	TWSG1	RPL22	CIDEA	ATP6V1B2	RNMT	PHF13	PANK4	EPHA2	PLEKHM2
ACOT7	1700003E16RIK	RAB31	ICMT	TUBB6	XPO7	TMX3	THAP3	PEX10	FBXO42	SPEN
ESPN	INO80B	VAPA	GPR153	AFG3L2	PBDC1	FBXO15	DNAJC11	MORN1	SZRD1	ZBTB17
NOL9	WBP1	APCDD1	ACOT7	PRELID3A	NUDT18	CYB5A	CAMTA1	SKI	NECAP2	EPHA2
KLHL21	MRPL53	NAPG	ESPN	SPIRE1	PPP3CC	TYMS	VAMP3	PRKCZ	CROCC	FBXO42
PHF13	CCDC142	GNAL	NOL9	CEP76	BIN3	THOC1	RERE	GABRD	ATP13A2	SZRD1
THAP3	PCGF1	MPPE1	KLHL21	PSMG2	RHOBTB2	EPHA8	ENO1B	CFAP74	SDHB	NECAP2
DNAJC11	HTRA2	IMPA2	PHF13	SEH1L	CHMP7	C1QA	SLC2A7	NADK	PADI2	CROCC
CAMTA1	DOK1	CIDEA	THAP3	LDLRAD4	LOXL2	PHC2	GPR157	CDK11B	PADI1	ATP13A2
VAMP3	4930402H24RIK	TUBB6	DNAJC11	RNMT	ADAMDEC1	SLC2A1	SLC25A33	SSU72	PADI3	SDHB
SLC45A1	ATRN	AFG3L2	CAMTA1	MC5R	PCSK6	FOXJ3	PIK3CD	ATAD3A	KLHDC7A	PADI2
RERE	CCT7	PRELID3A	VAMP3	TMX3	SNRPA1	PPIH	CLSTN1	MRPL20	ALDH4A1	PADI3
ENO1B	SMYD5	SPIRE1	SLC45A1	CYB5A	SELENOS	PPCS	UBE4B	DVL1	IFFO2	KLHDC7A
CAR6	SFXN5	CEP76	RERE	TYMS	CHSY1	P3H1	KIF1B	CPTP	UBR4	ALDH4A1
GPR157	RAB11FIP5	PSMG2	ENO1B	THOC1	LRRK1	CDC42	PGD	C1QTNF12	EMC1	IFFO2
SLC25A33	SPR	SEH1L	CAR6	EPHA8	LINS1	USP48	CENPS	B3GALT6	AKR7A5	UBR4
PIK3CD	EXOC6B	LDLRAD4	GPR157	C1QA	LRRC28	HP1BP3	PEX14	SDF4	CAPZB	EMC1
CLSTN1	DYSF	RNMT	SLC25A33	EPHB2	TTC23	SH2D5	CASZ1	RNF223	MICOS10	AKR7A5
RBP7	ZFP638	TMX3	PIK3CD	PHC2	SYNM	KIF17	TARDBP	PLEKHN1	OTUD3	CAPZB
UBE4B	NAGK	DOK6	CLSTN1	SLC2A1	IGF1R	DDOST	SRM	NOC2L	PANK4	MICOS10
KIF1B	TEX261	CYB5A	RBP7	FOXJ3	FAM169B	PINK1	EXOSC10	SAMD11	PEX10	OTUD3
PGD	NEFM	TYMS	UBE4B	PPIH	ARRDC4	CAMK2N1	MTOR	TJP1	MORN1	PANK4
CENPS	DOCK5	THOC1	KIF1B	PPCS	NR2F2	CDK7	UBIAD1	MCEE	SKI	PEX10
PEX14	KCTD9	C1QA	PGD	RIMKLA	CHD2	MMEL1	AGTRAP	MPHOSPH10	PRKCZ	MORN1
TARDBP	PPP2R2A	EPHB2	CENPS	P3H1	FAM174B	ACTRT2	CLCN6	MTMR10	NADK	SKI
SRM	DPYSL2	PHC2	PEX14	WNT4	SLCO3A1	PRDM16	PLOD1	KLF13	CDK11B	PRKCZ
EXOSC10	PCNA	SLC2A1	CASZ1	CDC42	POLG	WRAP73	MIIP	GTF2A2	SSU72	NADK
MTOR	GFPT1	FOXJ3	TARDBP	USP48	MFGE8	TRP73	TNFRSF1B	BNIP2	ATAD3A	CDK11B
UBIAD1	AAK1	PPIH	SRM	EIF4G3	MRPL46	LRRC47	VPS13D	RORA	MRPL20	SSU72
AGTRAP	FAM136A	PPCS	EXOSC10	HP1BP3	AMER1	A430005L14RIK	DHRS3	TPM1	DVL1	ATAD3A
CLCN6	SNRPG	RIMKLA	MTOR	SH2D5	AR	KCNAB2	PDPN	RAB8B	CPTP	MRPL20
PLOD1	PCYOX1	P3H1	UBIAD1	KIF17	EFNB1	CHD5	KAZN	USP3	C1QTNF12	DVL1
MIIP	ADD2	CDC42	AGTRAP	DDOST	EDA	RPL22	EFHD2	HERC1	B3GALT6	CPTP
TNFRSF1B	SNRNP27	USP48	CLCN6	PINK1	DLG3	ICMT	DNAJC16	SNX1	SDF4	C1QTNF12
VPS13D	C87436	EIF4G3	PLOD1	CDK7	SNX12	GPR153	PLEKHM2	SNX22	TTLL10	B3GALT6
DHRS3	TIA1	HP1BP3	MIIP	WRAP73	MED12	ACOT7	TMEM82	CINP	RNF223	SDF4
KAZN	HK2	KIF17	TNFRSF1B	LRRC47	ZMYM3	ESPN	SPEN	PPIB	PLEKHN1	TNFRSF18
EFHD2	MTHFD2	DDOST	VPS13D	A430005L14RIK	OGT	NOL9	ZBTB17	TRIP4	NOC2L	TTLL10
DNAJC16	MOB1A	PINK1	DHRS3	KCNAB2	AIFM1	KLHL21	EPHA2	ZFP609	SAMD11	RNF223
AGMAT	TET3	CAMK2N1	PDPN	RPL22	MARS2	PHF13	FBXO42	OAZ2	TJP1	PLEKHN1
PLEKHM2	DGUOK	CDK7	KAZN	ICMT	SLC25A14	DNAJC11	SZRD1	RPS17	MCEE	NOC2L
TMEM82	ACTG2	WRAP73	EFHD2	GPR153	ANKRD50	CAMTA1	NECAP2	CPEB1	MPHOSPH10	TJP1
SPEN	METTL4	TRP73	DNAJC16	ACOT7	PIGYL	VAMP3	CROCC	PKM	MTMR10	MCEE
ZBTB17	SMCHD1	LRRC47	PLEKHM2	NOL9	FAM13A	RERE	ATP13A2	PARP6	KLF13	MPHOSPH10
HSPB7	LPIN2	A430005L14RIK	TMEM82	KLHL21	PLK4	ENO1B	SDHB	ARIH1	GTF2A2	MTMR10
FAM131C	MYOM1	KCNAB2	SPEN	PHF13	PGRMC2	GPR157	PADI2	BBS4	BNIP2	KLF13
EPHA2	MYL12A	CHD5	ZBTB17	THAP3	SCLT1	SLC25A33	KLHDC7A	ADPGK	RORA	GTF2A2
CPLANE2	DLGAP1	RPL22	FAM131C	DNAJC11	ZC4H2	PIK3CD	ALDH4A1	NEO1	TPM1	BNIP2
FBXO42	EPB41L3	ICMT	EPHA2	CAMTA1	LAS1L	CLSTN1	IFFO2	NPTN	RAB8B	RORA
SZRD1	ARHGAP28	GPR153	CPLANE2	VAMP3	MSN	UBE4B	UBR4	CD276	USP3	TPM1
NECAP2	PTPRM	ACOT7	FBXO42	RERE	VSIG4	KIF1B	EMC1	INSYN1	FBXL22	RAB8B
CROCC	RAB12	ESPN	SZRD1	ENO1B	HEPH	PGD	AKR7A5	LOXL1	HERC1	USP3
ATP13A2	MTCL1	NOL9	NECAP2	CAR6	ABCB7	CENPS	CAPZB	PML	SNX1	FBXL22
SDHB	NDUFV2	KLHL21	CROCC	GPR157	UPRT	PEX14	MICOS10	NRG1	CINP	HERC1
PADI2	TWSG1	PHF13	ATP13A2	SLC25A33	ATRX	CASZ1	OTUD3	LPL	PPIB	SNX1
PADI1	RAB31	THAP3	SDHB	PIK3CD	MAGT1	TARDBP	PANK4	INTS10	PCLAF	CINP
ALDH4A1	VAPA	DNAJC11	PADI2	CLSTN1	COX7B	SRM	PEX10	HGSNAT	TRIP4	PPIB
UBR4	APCDD1	CAMTA1	PADI1	RBP7	ATP7A	EXOSC10	MORN1	POMK	ZFP609	PCLAF
EMC1	NAPG	VAMP3	IGSF21	UBE4B	TLR13	MTOR	SKI	FNTA	OAZ2	TRIP4
AKR7A5	GNAL	RERE	KLHDC7A	KIF1B	PGK1	UBIAD1	PRKCZ	HOOK3	RPS17	ZFP609
CAPZB	MPPE1	ENO1B	ALDH4A1	PGD	AMOT	AGTRAP	CFAP74	THAP1	CPEB1	OAZ2
MICOS10	IMPA2	CAR6	IFFO2	CENPS	AMMECR1	CLCN6	NADK	VDAC3	PKM	RPS17
RNF186	CIDEA	GPR157	UBR4	PEX14	ACSL4	PLOD1	CDK11B	POLB	PARP6	CPEB1
OTUD3	TUBB6	SLC25A33	EMC1	CASZ1	ATG4A	MIIP	SSU72	PLAT	ARIH1	PKM
PANK4	AFG3L2	PIK3CD	AKR7A5	TARDBP	C1GALT1C1	TNFRSF8	ATAD3A	ANK1	BBS4	PARP6
PEX10	PRELID3A	CLSTN1	CAPZB	SRM	MCTS1	TNFRSF1B	MRPL20	GPAT4	ADPGK	ARIH1
SKI	SPIRE1	UBE4B	MICOS10	EXOSC10	LAMP2	VPS13D	DVL1	ZMAT4	NEO1	BBS4
PRKCZ	CEP76	KIF1B	OTUD3	MTOR	NDUFA1	DHRS3	CPTP	TCIM	NPTN	ADPGK
GABRD	PSMG2	PGD	PANK4	UBIAD1	RPL39	PDPN	C1QTNF12	TM2D2	CD276	NEO1
CFAP74	SEH1L	CENPS	PEX10	AGTRAP	SEPTIN6	KAZN	B3GALT6	FGFR1	INSYN1	HCN4
NADK	LDLRAD4	PEX14	SKI	CLCN6	NKRF	EFHD2	SDF4	NSD3	LOXL1	NPTN
CDK11B	RNMT	CASZ1	PRKCZ	PLOD1	ATP11C	DNAJC16	TNFRSF18	PLPP5	PML	CD276
SSU72	TMX3	TARDBP	GABRD	MIIP	SLC25A5	PLEKHM2	TTLL10	DDHD2	NRG1	INSYN1
TMEM240	FBXO15	SRM	TMEM52	TNFRSF8	FMR1	TMEM82	PLEKHN1	BAG4	LPL	LOXL1
ATAD3A	CYB5A	EXOSC10	NADK	TNFRSF1B	TMEM185A	SPEN	NOC2L	LSM1	INTS10	PML
MRPL20	TYMS	MTOR	CDK11B	VPS13D	EOLA1	ZBTB17	SAMD11	STAR	HGSNAT	NRG1
DVL1	THOC1	UBIAD1	SSU72	DHRS3	MTM1	HSPB7	TJP1	ASH2L	POMK	LPL
CPTP	C1QA	AGTRAP	ATAD3A	PDPN	MTMR1	FAM131C	MCEE	EIF4EBP1	FNTA	INTS10
C1QTNF12	EPHB2	CLCN6	MRPL20	KAZN	VMA21	EPHA2	MPHOSPH10	RAB11FIP1	HOOK3	HGSNAT
B3GALT6	PHC2	PLOD1	DVL1	EFHD2	RNF128	FBXO42	MTMR10	ERLIN2	THAP1	POMK
SDF4	SLC2A1	MIIP	CPTP	DNAJC16	TBC1D8B	SZRD1	KLF13	ZFP703	VDAC3	FNTA
KLHL17	FOXJ3	TNFRSF1B	B3GALT6	PLEKHM2	FAM199X	NECAP2	GTF2A2	RNF122	POLB	HOOK3
NOC2L	PPIH	VPS13D	SDF4	SPEN	PGRMC1	CROCC	BNIP2	MAK16	PLAT	THAP1
SAMD11	PPCS	DHRS3	TTLL10	ZBTB17	ARHGEF6	ATP13A2	RORA	ATP6V1B2	GPAT4	VDAC3
TARSL2	RIMKLA	PDPN	RNF223	FAM131C	FHL1	SDHB	TPM1	XPO7	ZMAT4	POLB
TJP1	P3H1	KAZN	PLEKHN1	EPHA2	SLC9A6	PADI2	RAB8B	PBDC1	TCIM	PLAT
MCEE	CDC42	EFHD2	KLHL17	CPLANE2	MMGT1	PADI3	USP3	DMTN	TM2D2	GPAT4
MPHOSPH10	USP48	DNAJC16	NOC2L	FBXO42	MOSPD1	KLHDC7A	FBXL22	NUDT18	FGFR1	TCIM
MTMR10	EIF4G3	PLEKHM2	SAMD11	SZRD1	GPC3	ALDH4A1	HERC1	PIWIL2	NSD3	IDO1
KLF13	HP1BP3	SPEN	TARSL2	NECAP2	GPC4	IFFO2	SNX1	PPP3CC	PLPP5	TM2D2
GTF2A2	KIF17	ZBTB17	TJP1	CROCC	STK26	UBR4	SNX22	9930012K11RIK	DDHD2	FGFR1
BNIP2	DDOST	HSPB7	MCEE	ATP13A2	IL13RA1	EMC1	CINP	BIN3	BAG4	NSD3
RORA	PINK1	EPHA2	MPHOSPH10	SDHB	DOCK11	AKR7A5	PPIB	RHOBTB2	LSM1	PLPP5
TPM1	CDK7	CPLANE2	MTMR10	PADI2	ARAF	CAPZB	PCLAF	TNFRSF10B	STAR	DDHD2
RAB8B	MMEL1	FBXO42	KLF13	IGSF21	CFP	MICOS10	TRIP4	CHMP7	ASH2L	BAG4
USP3	ACTRT2	SZRD1	GTF2A2	KLHDC7A	ELK1	OTUD3	ZFP609	LOXL2	EIF4EBP1	LSM1
HERC1	PRDM16	NECAP2	BNIP2	ALDH4A1	USP11	PANK4	OAZ2	PCSK6	RAB11FIP1	STAR
SNX1	WRAP73	CROCC	TPM1	IFFO2	CDK16	PEX10	RPS17	SNRPA1	ERLIN2	ASH2L
CINP	TRP73	ATP13A2	RAB8B	UBR4	RBM10	MORN1	CPEB1	SELENOS	ZFP703	EIF4EBP1
PPIB	LRRC47	SDHB	USP3	EMC1	CCDC115	SKI	PKM	CHSY1	RNF122	RAB11FIP1
PCLAF	A430005L14RIK	PADI2	FBXL22	AKR7A5	IMP4	PRKCZ	PARP6	LRRK1	MAK16	ERLIN2
TRIP4	KCNAB2	KLHDC7A	HERC1	CAPZB	CXXC1	CFAP74	ARIH1	ALDH1A3	ATP6V1B2	ZFP703
ZFP609	CHD5	ALDH4A1	SNX1	MICOS10	MBD1	TMEM52	BBS4	LINS1	GFRA2	RNF122
OAZ2	RPL22	IFFO2	SNX22	OTUD3	ABT1	NADK	ADPGK	LRRC28	XPO7	MAK16
RPS17	ICMT	UBR4	CINP	PANK4	WDR13	CDK11B	NEO1	TTC23	PBDC1	ATP6V1B2
CPEB1	GPR153	EMC1	PPIB	PEX10	SUV39H1	SSU72	NPTN	SYNM	DMTN	GFRA2
GRAMD2	ACOT7	AKR7A5	TRIP4	SKI	EBP	TMEM240	CD276	IGF1R	NUDT18	XPO7
PKM	ESPN	CAPZB	ZFP609	PRKCZ	PORCN	ATAD3A	INSYN1	FAM169B	PIWIL2	PBDC1
PARP6	NOL9	MICOS10	OAZ2	GABRD	CDK20	MRPL20	LOXL1	ARRDC4	PPP3CC	DMTN
ARIH1	KLHL21	OTUD3	RPS17	TMEM52	TIMM17B	DVL1	PML	NR2F2	BIN3	NUDT18
BBS4	PHF13	UNKNOWN_XP_006538625.2	CPEB1	NADK	PQBP1	CPTP	LPL	CHD2	EGR3	PIWIL2
ADPGK	THAP3	PANK4	GRAMD2	CDK11B	SLC35A2	C1QTNF12	INTS10	FAM174B	RHOBTB2	PPP3CC
NEO1	DNAJC11	PEX10	PKM	SSU72	PIM2	B3GALT6	HGSNAT	ST8SIA2	TNFRSF10B	BIN3
NPTN	CAMTA1	SKI	PARP6	TMEM240	OTUD5	SDF4	POMK	SLCO3A1	CHMP7	EGR3
CD276	VAMP3	PRKCZ	ARIH1	ATAD3A	GRIPAP1	TTLL10	FNTA	KIF7	LOXL2	RHOBTB2
INSYN1	RERE	GABRD	BBS4	MRPL20	GPKOW	PLEKHN1	HOOK3	TICRR	STC1	TNFRSF10B
PML	ENO1B	CFAP74	ADPGK	DVL1	PLP2	NOC2L	THAP1	POLG	PCSK6	CHMP7
LPL	CAR6	TMEM52	NEO1	CPTP	IQSEC2	TJP1	VDAC3	MFGE8	SNRPA1	LOXL2
PSD3	SLC25A33	NADK	HCN4	C1QTNF12	SMC1A	MCEE	POLB	MRPL46	SELENOS	STC1
INTS10	CLSTN1	CDK11B	NPTN	B3GALT6	HSD17B10	MPHOSPH10	PLAT	AMER1	CHSY1	PCSK6
HGSNAT	RBP7	SSU72	CD276	SDF4	HUWE1	MTMR10	ANK1	AR	LRRK1	SNRPA1
POMK	UBE4B	TMEM240	LOXL1	TTLL10	FAM120C	TRPM1	GPAT4	EFNB1	ALDH1A3	SELENOS
FNTA	KIF1B	ATAD3A	PML	PLEKHN1	TSR2	KLF13	ZMAT4	DLG3	LINS1	CHSY1
HOOK3	PGD	MRPL20	NRG1	KLHL17	PFKFB1	GTF2A2	TCIM	SNX12	LRRC28	LRRK1
THAP1	CENPS	DVL1	LPL	NOC2L	HAUS7	BNIP2	TM2D2	MED12	TTC23	ALDH1A3
CHRNB3	PEX14	CPTP	PSD3	SAMD11	BGN	RORA	FGFR1	ZMYM3	SYNM	LINS1
VDAC3	CASZ1	C1QTNF12	INTS10	TARSL2	CCNQ	TPM1	NSD3	OGT	IGF1R	LRRC28
POLB	TARDBP	B3GALT6	HGSNAT	TJP1	SLC6A8	RAB8B	PLPP5	AIFM1	ARRDC4	TTC23
PLAT	SRM	SDF4	POMK	MCEE	ABCD1	USP3	DDHD2	MARS2	NR2F2	SYNM
GPAT4	EXOSC10	TTLL10	FNTA	MPHOSPH10	IDH3G	HERC1	BAG4	SLC25A14	CHD2	IGF1R
TCIM	MTOR	PLEKHN1	HOOK3	MTMR10	SSR4	SNX1	LSM1	SLC25A31	FAM174B	ARRDC4
TM2D2	UBIAD1	KLHL17	THAP1	KLF13	NAA10	CINP	STAR	RBMX2	ST8SIA2	NR2F2
FGFR1	AGTRAP	NOC2L	CHRNB3	GTF2A2	IRAK1	PPIB	ASH2L	ANKRD50	SLCO3A1	CHD2
NSD3	CLCN6	TARSL2	VDAC3	BNIP2	MECP2	PCLAF	EIF4EBP1	PIGYL	KIF7	FAM174B
PLPP5	PLOD1	TJP1	POLB	RORA	FLNA	TRIP4	RAB11FIP1	FAM13A	TICRR	ST8SIA2
DDHD2	MIIP	MCEE	PLAT	TPM1	RPL10	ZFP609	ERLIN2	PLK4	POLG	SLCO3A1
BAG4	TNFRSF1B	MPHOSPH10	ANK1	RAB8B	ATP6AP1	OAZ2	ZFP703	PGRMC2	MFGE8	KIF7
LSM1	VPS13D	MTMR10	GPAT4	USP3	GDI1	RPS17	RNF122	SCLT1	MRPL46	TICRR
ASH2L	DHRS3	KLF13	TCIM	FBXL22	FAM50A	CPEB1	MAK16	AI429214	AMER1	POLG
EIF4EBP1	KAZN	GTF2A2	IDO1	HERC1	LAGE3	PKM	ATP6V1B2	ZC4H2	AR	MFGE8
RAB11FIP1	EFHD2	BNIP2	TM2D2	SNX1	G6PDX	PARP6	XPO7	LAS1L	EFNB1	MRPL46
ERLIN2	DNAJC16	RORA	FGFR1	SNX22	OCRL	CELF6	PBDC1	MSN	EDA	AMER1
RNF122	AGMAT	TPM1	NSD3	CINP	MID2	ARIH1	DMTN	ABCB7	DLG3	AR
MAK16	PLEKHM2	RAB8B	PLPP5	PPIB	TSC22D3	BBS4	NUDT18	ATRX	SNX12	EFNB1
ATP6V1B2	SPEN	USP3	DDHD2	PCLAF	PIN4	ADPGK	PIWIL2	MAGT1	MED12	EDA
GFRA2	ZBTB17	FBXL22	BAG4	TRIP4	RPS4X	NEO1	PPP3CC	COX7B	ZMYM3	DLG3
XPO7	HSPB7	HERC1	LSM1	ZFP609	HDAC8	NPTN	9930012K11RIK	ATP7A	OGT	SNX12
PBDC1	FAM131C	SNX1	ASH2L	OAZ2	PHKA1	TBC1D21	BIN3	PGK1	AIFM1	MED12
DMTN	EPHA2	SNX22	EIF4EBP1	RPS17	SHROOM4	LOXL1	RHOBTB2	AMOT	MARS2	ZMYM3
NUDT18	CPLANE2	CINP	RAB11FIP1	CPEB1	CLCN5	PML	TNFRSF10B	AMMECR1	SLC25A14	OGT
PIWIL2	FBXO42	PPIB	ERLIN2	GRAMD2	RRAGA	CCDC33	CHMP7	ACSL4	RBMX2	AIFM1
PPP3CC	SZRD1	PCLAF	ZFP703	PKM	CETN2	LPL	LOXL2	ATG4A	ANKRD50	MARS2
BIN3	NECAP2	TRIP4	RNF122	PARP6	POLR1D	INTS10	STC1	C1GALT1C1	PIGYL	SLC25A14
TNFRSF10B	CROCC	ZFP609	MAK16	ARIH1	F8A	HGSNAT	PCSK6	MCTS1	FAM13A	RBMX2
CHMP7	ATP13A2	OAZ2	ATP6V1B2	BBS4	DKC1	POMK	SNRPA1	LAMP2	PLK4	ANKRD50
LOXL2	SDHB	RPS17	XPO7	ADPGK	MPP1	FNTA	SELENOS	NDUFA1	PGRMC2	PIGYL
NKX3-1	IGSF21	CPEB1	PBDC1	NEO1	FUNDC2	HOOK3	CHSY1	RPL39	SCLT1	FAM13A
ADAMDEC1	ALDH4A1	GRAMD2	DMTN	NPTN	MTCP1	THAP1	LRRK1	SEPTIN6	PCDH10	PLK4
SNRPA1	IFFO2	PKM	NUDT18	CD276	MORC4	VDAC3	ALDH1A3	NKRF	AI429214	PGRMC2
SELENOS	UBR4	PARP6	PIWIL2	LOXL1	RBM41	POLB	LINS1	ATP11C	ZC4H2	SCLT1
CHSY1	EMC1	ARIH1	PPP3CC	PML	PRPS1	PLAT	LRRC28	SLC25A5	LAS1L	PCDH10
LRRK1	AKR7A5	BBS4	9930012K11RIK	NRG1	PLP1	ANK1	TTC23	FMR1	MSN	AI429214
ALDH1A3	CAPZB	ADPGK	BIN3	LPL	GLA	GPAT4	SYNM	FMR1NB	HEPH	ZC4H2
LINS1	MICOS10	NEO1	EGR3	PSD3	TIMM8A1	TM2D2	IGF1R	TMEM185A	ABCB7	LAS1L
LRRC28	OTUD3	NPTN	RHOBTB2	INTS10	CSTF2	FGFR1	FAM169B	EOLA1	UPRT	MSN
TTC23	PANK4	CD276	TNFRSF10B	HGSNAT	TRMT12	NSD3	ARRDC4	MTM1	ATRX	HEPH
SYNM	PEX10	LOXL1	CHMP7	POMK	SYTL4	PLPP5	NR2F2	MTMR1	MAGT1	ABCB7
IGF1R	SKI	PML	LOXL2	FNTA	KLHL4	DDHD2	CHD2	VMA21	COX7B	UPRT
ARRDC4	PRKCZ	NRG1	NKX3-1	HOOK3	SH3BGRL	BAG4	FAM174B	RNF128	ATP7A	ATRX
NR2F2	GABRD	LPL	STC1	THAP1	ITM2A	LSM1	SLCO3A1	TBC1D8B	PGK1	MAGT1
CHD2	CFAP74	PSD3	ADAMDEC1	VDAC3	PLS3	STAR	KIF7	FAM199X	AMOT	COX7B
SLCO3A1	TMEM52	INTS10	PCSK6	POLB	KLHL9	ASH2L	TICRR	PGRMC1	PAK3	ATP7A
NTRK3	NADK	HGSNAT	SNRPA1	PLAT	RBM3	EIF4EBP1	POLG	ARHGEF6	AMMECR1	PGK1
WDR93	CDK11B	POMK	SELENOS	GPAT4	MFSD6	RAB11FIP1	MFGE8	FHL1	ACSL4	AMOT
KIF7	SSU72	FNTA	CHSY1	TCIM	GLS	ERLIN2	ACAN	SLC9A6	ATG4A	PAK3
TICRR	TMEM240	HOOK3	LRRK1	IDO1	STAT1	ZFP703	MRPL46	MMGT1	RAB39B	AMMECR1
POLG	ATAD3A	THAP1	ALDH1A3	TM2D2	MYO1B	MAK16	AMER1	MOSPD1	GAB3	ACSL4
MFGE8	MRPL20	VDAC3	LINS1	FGFR1	HECW2	ATP6V1B2	EFNB1	GPC3	SMARCA1	ATG4A
ACAN	DVL1	POLB	LRRC28	NSD3	PGAP1	GFRA2	EDA	GPC4	C1GALT1C1	RAB39B
MRPL46	CPTP	PLAT	TTC23	PLPP5	SF3B1	XPO7	DLG3	IL13RA1	MCTS1	SMARCA1
AMER1	B3GALT6	ANK1	SYNM	DDHD2	COQ10B	PBDC1	SNX12	DOCK11	LAMP2	C1GALT1C1
AR	SDF4	GPAT4	IGF1R	BAG4	HSPE1	DMTN	MED12	ARAF	TMEM255A	MCTS1
EFNB1	TTLL10	TCIM	ARRDC4	LSM1	MOB4	NUDT18	ZMYM3	CFP	NDUFA1	LAMP2
EDA	KLHL17	TM2D2	NR2F2	ASH2L	PLCL1	PIWIL2	OGT	ELK1	RPL39	TMEM255A
DLG3	NOC2L	FGFR1	CHD2	EIF4EBP1	TYW5	PPP3CC	AIFM1	USP11	SEPTIN6	NDUFA1
SNX12	TARSL2	NSD3	SLCO3A1	RAB11FIP1	MAIP1	9930012K11RIK	MARS2	CDK16	NKRF	RPL39
MED12	TJP1	PLPP5	NTRK3	ERLIN2	SPATS2L	BIN3	SLC25A14	RBM10	ATP11C	SEPTIN6
NLGN3	MCEE	DDHD2	WDR93	ZFP703	BZW1	EGR3	SLC25A31	CCDC115	SLC25A5	NKRF
ZMYM3	MPHOSPH10	BAG4	KIF7	RNF122	CLK1	RHOBTB2	RBMX2	IMP4	FMR1	ATP11C
OGT	MTMR10	LSM1	TICRR	MAK16	PPIL3	TNFRSF10B	ANKRD50	CXXC1	TMEM185A	SLC25A5
CXCR3	KLF13	STAR	POLG	ATP6V1B2	ORC2	CHMP7	PIGYL	MBD1	EOLA1	FMR1
AIFM1	GTF2A2	ASH2L	MFGE8	GFRA2	NDUFB3	LOXL2	FAM13A	ABT1	MAMLD1	TMEM185A
MARS2	BNIP2	EIF4EBP1	ACAN	XPO7	CFLAR	NKX3-1	PLK4	WDR13	MTM1	EOLA1
SLC25A14	RORA	RAB11FIP1	MRPL46	PBDC1	STRADB	STC1	PGRMC2	SUV39H1	MTMR1	MAMLD1
RBMX2	TPM1	ERLIN2	AMER1	DMTN	TMEM237	ADAM7	SCLT1	WAS	VMA21	MTM1
ANKRD50	RAB8B	ZFP703	AR	NUDT18	MPP4	PCSK6	PCDH10	TBC1D25	RNF128	MTMR1
SPATA5	USP3	RNF122	EFNB1	PIWIL2	ALS2	SNRPA1	AI429214	EBP	TBC1D8B	VMA21
PIGYL	HERC1	MAK16	TMEM28	PPP3CC	SUMO1	SELENOS	ZC4H2	PORCN	FAM199X	RNF128
FAM13A	SNX1	ATP6V1B2	EDA	9930012K11RIK	NOP58	CHSY1	LAS1L	CDK20	PGRMC1	TBC1D8B
PGRMC2	CINP	GFRA2	DLG3	BIN3	BMPR2	LRRK1	MSN	TIMM17B	ARHGEF6	FAM199X
SCLT1	PPIB	XPO7	SNX12	EGR3	FAM117B	ALDH1A3	HEPH	PQBP1	FHL1	PGRMC1
AI429214	PCLAF	PBDC1	MED12	RHOBTB2	CARF	LINS1	ABCB7	SLC35A2	SLC9A6	FGF13
ZC4H2	TRIP4	DMTN	NLGN3	CHMP7	NBEAL1	LRRC28	ATRX	PIM2	MMGT1	ARHGEF6
LAS1L	ZFP609	NUDT18	ZMYM3	LOXL2	CYP20A1	TTC23	MAGT1	OTUD5	MOSPD1	FHL1
MSN	OAZ2	PPP3CC	OGT	NKX3-1	ABI2	SYNM	COX7B	KCND1	GPC3	SLC9A6
VSIG4	RPS17	BIN3	CXCR3	STC1	CD28	IGF1R	ATP7A	GRIPAP1	GPC4	MMGT1
HSF3	CPEB1	RHOBTB2	AIFM1	PCSK6	NRP2	ARRDC4	PGK1	CCDC120	HS6ST2	MOSPD1
HEPH	GRAMD2	CHMP7	MARS2	SNRPA1	INO80D	NR2F2	AMOT	GPKOW	STK26	GPC3
ABCB7	PKM	LOXL2	SLC25A14	SELENOS	EEF1B2	CHD2	AMMECR1	PLP2	IL13RA1	GPC4
UPRT	PARP6	NKX3-1	FSIP2	CHSY1	ADAM23	FAM174B	ACSL4	PPP1R3F	DOCK11	HS6ST2
ATRX	ARIH1	STC1	RBMX2	LRRK1	TIMM17A	ST8SIA2	ATG4A	IQSEC2	ARAF	STK26
MAGT1	BBS4	PCSK6	ANKRD50	ALDH1A3	IPO9	SLCO3A1	SMARCA1	SMC1A	CFP	IL13RA1
COX7B	ADPGK	SNRPA1	SPATA5	LINS1	NAV1	KIF7	C1GALT1C1	HSD17B10	ELK1	DOCK11
ATP7A	NEO1	SELENOS	PIGYL	LRRC28	TMEM167B	TICRR	MCTS1	HUWE1	USP11	ARAF
TLR13	HCN4	CHSY1	FAM13A	TTC23	ELAPOR1	POLG	LAMP2	TSR2	CDK16	CFP
PGK1	NPTN	LRRK1	PGRMC2	SYNM	PSMA5	MFGE8	TMEM255A	PFKFB1	RBM10	ELK1
AMOT	CD276	ALDH1A3	SCLT1	IGF1R	CYB561D1	MRPL46	NDUFA1	HAUS7	CCDC115	USP11
PAK3	INSYN1	LINS1	AI429214	ARRDC4	GNAI3	AMER1	RPL39	BGN	IMP4	CDK16
AMMECR1	TBC1D21	LRRC28	ZC4H2	NR2F2	GSTM5	AR	SEPTIN6	CCNQ	CXXC1	RBM10
ACSL4	LOXL1	TTC23	LAS1L	CHD2	CSF1	EFNB1	NKRF	SLC6A8	MBD1	CCDC115
ATG4A	PML	SYNM	MSN	FAM174B	STRIP1	EDA	ATP11C	ABCD1	ABT1	IMP4
RAB39B	CCDC33	IGF1R	VSIG4	SLCO3A1	RBM15	DLG3	SLC25A5	IDH3G	WDR13	CXXC1
GAB3	LPL	ARRDC4	HSF3	NTRK3	SLC16A4	SNX12	FMR1	SSR4	SUV39H1	MBD1
SMARCA1	PSD3	NR2F2	HEPH	WDR93	LAMTOR5	GM614	FMR1NB	ARHGAP4	TBC1D25	ABT1
C1GALT1C1	INTS10	CHD2	ABCB7	KIF7	KCTD20	MED12	TMEM185A	NAA10	EBP	WDR13
MCTS1	HGSNAT	FAM174B	UPRT	TICRR	SRSF3	ZMYM3	EOLA1	RENBP	PORCN	SUV39H1
LAMP2	POMK	SLCO3A1	ATRX	POLG	PPIL1	OGT	MAMLD1	IRAK1	CDK20	TBC1D25
ATP1B4	FNTA	NTRK3	MAGT1	MFGE8	MTCH1	AIFM1	MTM1	MECP2	TIMM17B	EBP
TMEM255A	HOOK3	WDR93	COX7B	ACAN	PIM1	MARS2	MTMR1	FLNA	PQBP1	PORCN
NDUFA1	THAP1	KIF7	ATP7A	MRPL46	TBC1D22B	SLC25A14	VMA21	RPL10	SLC35A2	CDK20
RPL39	VDAC3	TICRR	TLR13	AMER1	MAPK14	SLC25A31	RNF128	ATP6AP1	PIM2	TIMM17B
SEPTIN6	POLB	POLG	PGK1	AR	ANKS1	FSIP2	TBC1D8B	GDI1	OTUD5	PQBP1
NKRF	PLAT	MFGE8	AMOT	EFNB1	ILRUN	RBMX2	RADX	FAM50A	GRIPAP1	SLC35A2
ATP11C	ANK1	ACAN	PAK3	TMEM28	NUDT3	ANKRD50	FAM199X	LAGE3	CCDC120	PIM2
SLC25A5	GPAT4	MRPL46	AMMECR1	EDA	LEMD2	PIGYL	PGRMC1	G6PDX	GPKOW	OTUD5
C330007P06RIK	ZMAT4	AMER1	ACSL4	DLG3	UQCC2	FAM13A	ZIC3	APLN	PLP2	GRIPAP1
FMR1	TM2D2	AR	ATG4A	SNX12	BAK1	PLK4	ARHGEF6	OCRL	IQSEC2	CCDC120
TMEM185A	FGFR1	EFNB1	RAB39B	MED12	NFYA	PGRMC2	FHL1	MID2	SMC1A	GPKOW
EOLA1	NSD3	TMEM28	GAB3	NLGN3	PPARD	SCLT1	SLC9A6	TSC22D3	HSD17B10	PLP2
MAMLD1	PLPP5	EDA	SMARCA1	ZMYM3	RPL10A	PCDH10	MMGT1	PIN4	HUWE1	IQSEC2
MTM1	DDHD2	DLG3	C1GALT1C1	OGT	TEAD3	AI429214	MOSPD1	RPS4X	FAM120C	SMC1A
MTMR1	BAG4	SNX12	MCTS1	AIFM1	FKBP5	LAS1L	GPC3	HDAC8	TSR2	HSD17B10
VMA21	LSM1	MED12	LAMP2	MARS2	CD53	MSN	GPC4	PHKA1	PFKFB1	HUWE1
RNF128	STAR	NLGN3	ATP1B4	SLC25A14	DRAM2	ABCB7	HS6ST2	SHROOM4	HAUS7	FAM120C
TBC1D8B	ASH2L	ZMYM3	TMEM255A	SLC25A31	CEPT1	ATRX	STK26	CLCN5	BGN	WNK3
RADX	EIF4EBP1	OGT	NDUFA1	FSIP2	DENND2D	MAGT1	IL13RA1	RRAGA	CCNQ	TSR2
FAM199X	RAB11FIP1	AIFM1	RPL39	RBMX2	TAF8	COX7B	DOCK11	CETN2	SLC6A8	PFKFB1
COMMD5	ERLIN2	MARS2	SEPTIN6	ANKRD50	BYSL	ATP7A	ARAF	POLR1D	ABCD1	HAUS7
PGRMC1	MAK16	SLC25A14	NKRF	SPATA5	MED20	PGK1	CFP	F8A	IDH3G	BGN
MCF2	ATP6V1B2	SLC25A31	ATP11C	PIGYL	USP49	AMOT	ELK1	DKC1	SSR4	CCNQ
ARHGEF6	XPO7	FSIP2	SLC25A5	FAM13A	G0S2	PAK3	USP11	MPP1	PDZD4	SLC6A8
FHL1	PBDC1	RBMX2	C330007P06RIK	PLK4	PLXNA2	AMMECR1	CDK16	FUNDC2	ARHGAP4	ABCD1
SLC9A6	FGF17	ANKRD50	FMR1	PGRMC2	CD34	ACSL4	RBM10	RIPPLY1	NAA10	IDH3G
MMGT1	DMTN	SPATA5	TMEM185A	SCLT1	PFKFB2	ATG4A	CCDC115	MORC4	RENBP	SSR4
MOSPD1	NUDT18	PIGYL	EOLA1	AI429214	YOD1	GAB3	IMP4	RBM41	IRAK1	PDZD4
HPRT	SFTPC	FAM13A	MAMLD1	ZC4H2	PIGR	SMARCA1	CXXC1	PRPS1	MECP2	ARHGAP4
GPC3	PIWIL2	PLK4	MTM1	LAS1L	EIF2D	C1GALT1C1	MBD1	GLA	OPN1MW	NAA10
GPC4	PPP3CC	PGRMC2	MTMR1	MSN	RASSF5	MCTS1	ABT1	TIMM8A1	FLNA	RENBP
HS6ST2	BIN3	SCLT1	VMA21	VSIG4	SRGAP2	LAMP2	WDR13	CSTF2	RPL10	IRAK1
STK26	EGR3	PCDH10	RNF128	HSF3	FAM72A	TMEM255A	SUV39H1	TRMT12	ATP6AP1	MECP2
IL13RA1	RHOBTB2	AI429214	TBC1D8B	HEPH	RAB7B	AKAP14	WAS	SH3BGRL	GDI1	FLNA
DOCK11	TNFRSF10B	ZC4H2	RADX	ABCB7	SLC41A1	NDUFA1	SLC38A5	ITM2A	FAM50A	RPL10
ARAF	CHMP7	LAS1L	FAM199X	UPRT	RAB29	RPL39	TBC1D25	PLS3	PLXNA3	ATP6AP1
CFP	LOXL2	MSN	COMMD5	ATRX	NUCKS1	SEPTIN6	EBP	KLHL9	LAGE3	GDI1
ELK1	NKX3-1	VSIG4	PGRMC1	MAGT1	ELK4	NKRF	PORCN	RBM3	G6PDX	FAM50A
USP11	ADAMDEC1	HSF3	MCF2	COX7B	CDK18	ATP11C	CDK20	MFSD6	APLN	PLXNA3
CDK16	ADAM7	HEPH	FGF13	ATP7A	NUAK2	SLC25A5	TIMM17B	GLS	OCRL	LAGE3
RBM10	PCSK6	ABCB7	ARHGEF6	TLR13	DSTYK	SOX3	PQBP1	STAT1	MID2	G6PDX
CCDC115	SNRPA1	UPRT	FHL1	PGK1	RBBP5	FMR1	SLC35A2	MYO1B	TSC22D3	APLN
IMP4	SELENOS	ATRX	SLC9A6	AMOT	MDM4	FMR1NB	PIM2	PGAP1	ERCC6L	OCRL
CXXC1	CHSY1	MAGT1	MMGT1	PAK3	PPP1R15B	TMEM185A	OTUD5	SF3B1	PIN4	MID2
MBD1	LRRK1	COX7B	MOSPD1	AMMECR1	PLEKHA6	EOLA1	KCND1	COQ10B	RPS4X	TSC22D3
ABT1	ALDH1A3	ATP7A	HPRT	ACSL4	GOLT1A	MAMLD1	GRIPAP1	HSPE1	HDAC8	ERCC6L
WDR13	LINS1	TLR13	GPC3	ATG4A	SNRPE	MTM1	CCDC120	MOB4	PHKA1	PIN4
WAS	LRRC28	PGK1	GPC4	RAB39B	FMOD	MTMR1	GPKOW	PLCL1	SHROOM4	RPS4X
SLC38A5	TTC23	AMOT	HS6ST2	GAB3	BTG2	ACTL7A	PLP2	TYW5	CLCN5	HDAC8
TBC1D25	SYNM	PAK3	STK26	SMARCA1	TMEM183A	VMA21	SYP	MAIP1	RRAGA	PHKA1
EBP	IGF1R	AMMECR1	IL13RA1	C1GALT1C1	CYB5R1	RNF128	PPP1R3F	SPATS2L	CETN2	SHROOM4
PORCN	FAM169B	ACSL4	DOCK11	MCTS1	KLHL12	TBC1D8B	IQSEC2	BZW1	POLR1D	CLCN5
PCSK1N	ARRDC4	ATG4A	ARAF	LAMP2	RABIF	RADX	SMC1A	CLK1	F8A	RRAGA
CDK20	NR2F2	RAB39B	CFP	ATP1B4	KDM5B	FAM199X	HSD17B10	PPIL3	DKC1	CETN2
TIMM17B	CHD2	GAB3	ELK1	TMEM255A	PPP1R12B	PGRMC1	HUWE1	ORC2	MPP1	POLR1D
PQBP1	FAM174B	SMARCA1	USP11	NDUFA1	ARL8A	MCF2	FAM120C	NDUFB3	FUNDC2	F8A
SLC35A2	SLCO3A1	C1GALT1C1	CDK16	RPL39	RNPEP	ZIC3	WNK3	CFLAR	MTCP1	DKC1
PIM2	NTRK3	MCTS1	RBM10	SEPTIN6	AI661453	ARHGEF6	TSR2	STRADB	MORC4	MPP1
OTUD5	WDR93	LAMP2	CCDC115	NKRF	WDR77	FHL1	PFKFB1	TMEM237	RBM41	FUNDC2
GRIPAP1	KIF7	ATP1B4	IMP4	ATP11C	ATP5PB	SLC9A6	HAUS7	ALS2	PRPS1	MTCP1
CCDC120	TICRR	TMEM255A	CXXC1	SLC25A5	WNT2B	MMGT1	BGN	CDK15	PLP1	MORC4
GPKOW	POLG	AKAP14	MBD1	C330007P06RIK	ST7L	MOSPD1	CCNQ	SUMO1	GLA	RBM41
PLP2	MFGE8	NDUFA1	ABT1	FMR1	CAPZA1	GPC4	SLC6A8	NOP58	TIMM8A1	PRPS1
SYP	ACAN	RPL39	WDR13	TMEM185A	MAGI3	HS6ST2	ABCD1	BMPR2	CSTF2	PLP1
CCDC22	MRPL46	SEPTIN6	WAS	EOLA1	RSBN1	STK26	IDH3G	FAM117B	TRMT12	GLA
PPP1R3F	AMER1	NKRF	SLC38A5	MAMLD1	HIPK1	IL13RA1	SSR4	CARF	SYTL4	TIMM8A1
IQSEC2	AR	ATP11C	TBC1D25	MTM1	OLFML3	DOCK11	PDZD4	NBEAL1	ZFP711	CSTF2
SMC1A	EFNB1	SLC25A5	EBP	MTMR1	TRIM33	ARAF	ARHGAP4	CYP20A1	HDX	TRMT12
HSD17B10	TMEM28	C330007P06RIK	PORCN	VMA21	BCAS2	ELK1	NAA10	ABI2	SH3BGRL	SYTL4
FAM71B	EDA	FMR1	CDK20	RNF128	CSDE1	USP11	RENBP	NRP2	ITM2A	ZFP711
HUWE1	DLG3	TMEM185A	TIMM17B	TBC1D8B	SIKE1	CDK16	IRAK1	INO80D	PLS3	HDX
FAM120C	SNX12	EOLA1	PQBP1	RADX	TSPAN2	RBM10	MECP2	EEF1B2	SLC6A14	SH3BGRL
WNK3	GM614	MAMLD1	SLC35A2	FAM199X	AGFG1	CCDC115	FLNA	ZDBF2	KLHL9	ITM2A
TSR2	MED12	MTM1	PIM2	COMMD5	MFF	IMP4	RPL10	ADAM23	RBM3	PLS3
PFKFB1	NLGN3	MTMR1	OTUD5	PGRMC1	COL4A3	SYCE1	ATP6AP1	TIMM17A	MFSD6	SLC6A14
TREX2	ZMYM3	VMA21	GRIPAP1	MCF2	DOCK10	CXXC1	GDI1	LMOD1	GLS	KLHL9
HAUS7	OGT	RNF128	CCDC120	ARHGEF6	CUL3	MBD1	FAM50A	IPO9	STAT1	RBM3
BGN	AIFM1	TBC1D8B	GPKOW	FHL1	MRPL44	ABT1	PLXNA3	NAV1	MYO1B	MFSD6
CCNQ	MARS2	RADX	PLP2	SLC9A6	WDFY1	WDR13	LAGE3	LAD1	HECW2	GLS
SLC6A8	SLC25A14	FAM199X	SYP	MMGT1	AP1S3	SUV39H1	G6PDX	KIF21B	PGAP1	STAT1
ABCD1	SLC25A31	COMMD5	CCDC22	MOSPD1	SENP5	SLC38A5	SASH3	TMEM167B	SF3B1	MYO1B
IDH3G	FSIP2	PGRMC1	PPP1R3F	HPRT	NCBP2	TBC1D25	APLN	ELAPOR1	COQ10B	HECW2
SSR4	RBMX2	MCF2	IQSEC2	GPC3	DLG1	EBP	OCRL	PSMA5	HSPE1	PGAP1
ARHGAP4	ANKRD50	FGF13	SMC1A	GPC4	PPP1R2	PORCN	MID2	ATXN7L2	MOB4	SF3B1
NAA10	SPATA5	ARHGEF6	HSD17B10	HS6ST2	ACAP2	PCSK1N	TSC22D3	CYB561D1	RFTN2	COQ10B
RENBP	PIGYL	FHL1	HUWE1	STK26	XXYLT1	CDK20	ERCC6L	GNAI3	PLCL1	HSPE1
IRAK1	FAM13A	SLC9A6	FAM120C	IL13RA1	FAM43A	TIMM17B	PIN4	GSTM5	TYW5	MOB4
MECP2	PLK4	MMGT1	WNK3	DOCK11	LSG1	PQBP1	RPS4X	CSF1	MAIP1	RFTN2
FLNA	PGRMC2	MOSPD1	TSR2	ARAF	ATP13A3	SLC35A2	HDAC8	STRIP1	SPATS2L	PLCL1
RPL10	SCLT1	HPRT	PFKFB1	CFP	OPA1	PIM2	PHKA1	KCNC4	BZW1	TYW5
TAZ	PCDH10	GPC3	TREX2	ELK1	MB21D2	OTUD5	SHROOM4	RBM15	CLK1	MAIP1
ATP6AP1	AI429214	GPC4	HAUS7	USP11	FGF12	GRIPAP1	CLCN5	LAMTOR5	PPIL3	SPATS2L
GDI1	ZC4H2	HS6ST2	BGN	CDK16	CCDC50	GPKOW	RRAGA	KCTD20	ORC2	BZW1
FAM50A	LAS1L	STK26	CCNQ	RBM10	CLDN1	PLP2	CETN2	SRSF3	NDUFB3	CLK1
PLXNA3	MSN	IL13RA1	SLC6A8	CCDC115	LPP	IQSEC2	POLR1D	CPNE5	CFLAR	PPIL3
LAGE3	VSIG4	DOCK11	ABCD1	IMP4	D2HGDH	SMC1A	F8A	PPIL1	STRADB	ORC2
G6PDX	HSF3	ARAF	IDH3G	CXXC1	ING5	HSD17B10	DKC1	MTCH1	TMEM237	NDUFB3
SASH3	HEPH	CFP	SSR4	MBD1	DTYMK	HUWE1	MPP1	PIM1	ALS2	CFLAR
APLN	ABCB7	ELK1	ARHGAP4	ABT1	ATG4B	FAM120C	FUNDC2	TBC1D22B	CDK15	STRADB
OCRL	UPRT	USP11	NAA10	WDR13	THAP4	WNK3	MTCP1	MAPK13	SUMO1	TMEM237
TSC22D3	ATRX	CDK16	RENBP	SUV39H1	FARP2	TSR2	RIPPLY1	MAPK14	NOP58	ALS2
ERCC6L	MAGT1	RBM10	IRAK1	WAS	MTERF4	PFKFB1	MORC4	ANKS1	BMPR2	SUMO1
PIN4	COX7B	CCDC115	MECP2	SLC38A5	ILKAP	HAUS7	RBM41	ILRUN	FAM117B	NOP58
RPS4X	ATP7A	IMP4	FLNA	TBC1D25	PFKL	BGN	PRPS1	NUDT3	CARF	BMPR2
HDAC8	PGK1	CXXC1	RPL10	EBP	LRRC3	ATP2B3	PLP1	LEMD2	NBEAL1	FAM117B
PHKA1	AMOT	MBD1	TAZ	PORCN	UBE2G2	CCNQ	GLA	UQCC2	CYP20A1	CARF
SHROOM4	PAK3	ABT1	ATP6AP1	CDK20	ADARB1	SLC6A8	TIMM8A1	ITPR3	ABI2	NBEAL1
CLCN5	AMMECR1	WDR13	GDI1	TIMM17B	POFUT2	ABCD1	CSTF2	BAK1	NRP2	CYP20A1
RRAGA	ACSL4	SUV39H1	FAM50A	PQBP1	COL6A1	IDH3G	TRMT12	NFYA	INO80D	ABI2
CETN2	ATG4A	WAS	PLXNA3	SLC35A2	COL6A2	SSR4	SYTL4	TREM2	EEF1B2	NRP2
POLR1D	RAB39B	SLC38A5	LAGE3	PIM2	LSS	IRAK1	KLHL4	SCUBE3	TIMM17A	INO80D
F8A	GAB3	TBC1D25	G6PDX	OTUD5	DIP2A	MECP2	ZFP711	PPARD	LMOD1	EEF1B2
DKC1	SMARCA1	EBP	SASH3	KCND1	HDAC4	FLNA	SH3BGRL	FANCE	IPO9	ZDBF2
MPP1	C1GALT1C1	PORCN	APLN	GRIPAP1	USP40	RPL10	ITM2A	RPL10A	NAV1	TIMM17A
FUNDC2	MCTS1	CDK20	OCRL	CCDC120	ARL4C	ATP6AP1	LPAR4	TEAD3	LAD1	LMOD1
MTCP1	LAMP2	TIMM17B	MID2	GPKOW	CCDC159	GDI1	PLS3	FKBP5	KIF21B	IPO9
MORC4	ATP1B4	PQBP1	TSC22D3	PLP2	COPS8	FAM50A	KLHL9	CD53	TMEM167B	NAV1
RBM41	TMEM255A	SLC35A2	PIN4	SYP	AGAP1	LAGE3	RBM3	DRAM2	PSMA5	LAD1
PRPS1	AKAP14	OTUD5	RPS4X	CCDC22	MREG	G6PDX	MFSD6	CEPT1	ATXN7L2	KIF21B
PLP1	NDUFA1	KCND1	HDAC8	PPP1R3F	FN1	APLN	GLS	TAF8	CYB561D1	TMEM167B
GLA	RPL39	GRIPAP1	PHKA1	IQSEC2	ATIC	OCRL	STAT1	BYSL	GNAI3	ELAPOR1
TIMM8A1	SEPTIN6	CCDC120	SHROOM4	SMC1A	IKZF2	MID2	MYO1B	MED20	GSTM5	PSMA5
TMEM35A	NKRF	GPKOW	CLCN5	HSD17B10	ERBB4	TSC22D3	HECW2	USP49	CSF1	ATXN7L2
CSTF2	ATP11C	PLP2	RRAGA	HUWE1	COPS2	ERCC6L	PGAP1	FOXP4	STRIP1	CYB561D1
TRMT12	SLC25A5	SYP	CETN2	FAM120C	FBN1	PIN4	SF3B1	G0S2	RBM15	GNAI3
SYTL4	C330007P06RIK	CCDC22	POLR1D	WNK3	DUT	RPS4X	COQ10B	PLXNA2	SLC16A4	GSTM5
KLHL4	FMR1	PPP1R3F	F8A	TSR2	MYEF2	PHKA1	HSPE1	CD34	LAMTOR5	CSF1
DACH2	FMR1NB	IQSEC2	DKC1	TREX2	SLC24A5	SHROOM4	MOB4	PFKFB2	KCTD20	STRIP1
ZFP711	TMEM185A	SMC1A	MPP1	HAUS7	DMXL2	CLCN5	RFTN2	YOD1	SRSF3	RBM15
HDX	EOLA1	HSD17B10	FUNDC2	BGN	PDIA3	RRAGA	PLCL1	PIGR	PPIL1	SLC16A4
SH3BGRL	MTM1	FAM71B	MORC4	CCNQ	SERF2	CETN2	TYW5	EIF2D	MTCH1	LAMTOR5
2610002M06RIK	MTMR1	HUWE1	RBM41	SLC6A8	HYPK	POLR1D	MAIP1	RASSF5	FGD2	KCTD20
ITM2A	ACTL7A	FAM120C	PRPS1	ABCD1	GOLM2	F8A	SPATS2L	SRGAP2	PIM1	SRSF3
LPAR4	VMA21	WNK3	GLA	IDH3G	B2M	DKC1	BZW1	RAB7B	TBC1D22B	PPIL1
PLS3	RNF128	TSR2	TIMM8A1	SSR4	SORD	MPP1	CLK1	SLC41A1	MAPK13	MTCH1
SLC6A14	TBC1D8B	HAUS7	TMEM35A	PDZD4	SEC11A	FUNDC2	PPIL3	RAB29	MAPK14	FGD2
KLHL9	RADX	BGN	CSTF2	ARHGAP4	IQGAP1	MTCP1	ORC2	NUCKS1	ANKS1	PIM1
RBM3	IL1RAPL2	CCNQ	TRMT12	NAA10	MYO1E	MORC4	NDUFB3	ELK4	ILRUN	TBC1D22B
MFSD6	FAM199X	SLC6A8	SYTL4	RENBP	RNF111	PRPS1	CFLAR	CDK18	NUDT3	MAPK13
GLS	COMMD5	ABCD1	KLHL4	IRAK1	MINDY2	PLP1	STRADB	NUAK2	LEMD2	MAPK14
STAT1	PGRMC1	IDH3G	DACH2	MECP2	MYZAP	GLA	TMEM237	TMCC2	UQCC2	ANKS1
MYO1B	MCF2	SSR4	ZFP711	FLNA	TCF12	TIMM8A1	ALS2	DSTYK	ITPR3	ILRUN
HECW2	FGF13	ARHGAP4	HDX	RPL10	NEDD4	TMEM35A	SUMO1	RBBP5	BAK1	NUDT3
PGAP1	ZIC3	NAA10	SH3BGRL	TAZ	PYGO1	CSTF2	NOP58	NFASC	NFYA	LEMD2
SF3B1	ARHGEF6	RENBP	2610002M06RIK	ATP6AP1	PIGBOS1	TRMT12	BMPR2	MDM4	SCUBE3	UQCC2
COQ10B	ADGRG4	IRAK1	TBX22	GDI1	RSL24D1	SYTL4	FAM117B	PPP1R15B	PPARD	ITPR3
HSPE1	FHL1	MECP2	ITM2A	FAM50A	PIGT	KLHL4	CARF	PLEKHA6	FANCE	BAK1
MOB4	SLC9A6	FLNA	LPAR4	PLXNA3	SDC4	ZFP711	NBEAL1	SNRPE	RPL10A	NFYA
PLCL1	MMGT1	RPL10	LRCH2	LAGE3	STK4	SH3BGRL	CYP20A1	BTG2	TEAD3	SCUBE3
TYW5	MOSPD1	TAZ	PLS3	G6PDX	TTPAL	TBX22	ABI2	TMEM183A	FKBP5	PPARD
MAIP1	HPRT	ATP6AP1	SLC6A14	SASH3	HNF4A	ITM2A	NRP2	CYB5R1	DRAM2	FANCE
SPATS2L	GPC3	GDI1	KLHL9	APLN	FITM2	PLS3	INO80D	KLHL12	CEPT1	RPL10A
BZW1	GPC4	FAM50A	RBM3	OCRL	SLC13A3	SLC6A14	EEF1B2	RABIF	DENND2D	TEAD3
CLK1	HS6ST2	PLXNA3	MFSD6	MID2	ZMYND8	KLHL9	ZDBF2	KDM5B	TAF8	FKBP5
PPIL3	STK26	LAGE3	GLS	TSC22D3	NCOA3	RBM3	ADAM23	PPP1R12B	BYSL	DRAM2
ORC2	IL13RA1	G6PDX	STAT1	ERCC6L	SULF2	MFSD6	TIMM17A	ARL8A	MED20	CEPT1
NDUFB3	DOCK11	SASH3	MYO1B	PIN4	PREX1	GLS	LMOD1	ELF3	USP49	DENND2D
CFLAR	ARAF	APLN	HECW2	RPS4X	ARFGEF2	STAT1	IPO9	RNPEP	FOXP4	TAF8
STRADB	CFP	OCRL	PGAP1	HDAC8	CSE1L	MYO1B	NAV1	AI661453	G0S2	BYSL
C2CD6	ELK1	MID2	SF3B1	PHKA1	DDX27	HECW2	LAD1	WDR77	PLXNA2	MED20
TMEM237	USP11	TSC22D3	COQ10B	SHROOM4	STAU1	PGAP1	KIF21B	ATP5PB	CD34	USP49
ALS2	CDK16	ERCC6L	HSPE1	CLCN5	B4GALT5	SF3B1	TMEM167B	INKA2	PFKFB2	FOXP4
SUMO1	RBM10	PIN4	MOB4	RRAGA	RNF114	COQ10B	PSMA5	ST7L	YOD1	G0S2
NOP58	CCDC115	RPS4X	RFTN2	CETN2	PARD6B	HSPE1	ATXN7L2	CAPZA1	PIGR	PLXNA2
BMPR2	IMP4	HDAC8	PLCL1	POLR1D	DPM1	MOB4	CYB561D1	MAGI3	EIF2D	CD34
FAM117B	SYCE1	PHKA1	TYW5	F8A	MOCS3	RFTN2	GNAI3	RSBN1	RASSF5	PFKFB2
NBEAL1	CXXC1	SHROOM4	MAIP1	DKC1	ATP9A	BOLL	GSTM5	HIPK1	SRGAP2	YOD1
CYP20A1	MBD1	CLCN5	SPATS2L	MPP1	PFDN4	PLCL1	CSF1	OLFML3	RAB7B	PIGR
ABI2	ABT1	RRAGA	BZW1	FUNDC2	RTF2	TYW5	STRIP1	TRIM33	SLC41A1	EIF2D
NRP2	WDR13	CETN2	CLK1	MORC4	ZBP1	MAIP1	KCNC4	BCAS2	RAB29	RASSF5
INO80D	SUV39H1	POLR1D	PPIL3	RBM41	STX16	BZW1	RBM15	CSDE1	NUCKS1	SRGAP2
EEF1B2	SLC38A5	F8A	ORC2	PRPS1	NPEPL1	CLK1	SLC16A4	SIKE1	ELK4	FAM72A
ZDBF2	TBC1D25	DKC1	NDUFB3	GLA	GNAS	PPIL3	LAMTOR5	TSPAN2	CDK18	RAB7B
TIMM17A	EBP	MPP1	CFLAR	TIMM8A1	NELFCD	ORC2	KCTD20	AGFG1	NUAK2	SLC41A1
IPO9	PORCN	FUNDC2	STRADB	TMEM35A	CTSZ	NDUFB3	SRSF3	MFF	TMCC2	RAB29
NAV1	CDK20	MORC4	C2CD6	CSTF2	PRELID3B	CFLAR	PPIL1	COL4A3	DSTYK	NUCKS1
LAD1	TIMM17B	RBM41	TMEM237	TRMT12	LSM14B	STRADB	MTCH1	CUL3	RBBP5	ELK4
KIF21B	PQBP1	PRPS1	MPP4	SYTL4	PSMA7	C2CD6	FGD2	PRSS16	NFASC	CDK18
TMEM167B	SLC35A2	PLP1	ALS2	KLHL4	SS18L1	TMEM237	PIM1	MRPL44	MDM4	NUAK2
ELAPOR1	PIM2	GLA	CDK15	DACH2	ADRM1	MPP4	TBC1D22B	WDFY1	PPP1R15B	TMCC2
SARS	OTUD5	TIMM8A1	SUMO1	ZFP711	MRGBP	ALS2	MAPK13	AP1S3	PLEKHA6	DSTYK
PSMA5	KCND1	TMEM35A	NOP58	HDX	YTHDF1	CDK15	MAPK14	SENP5	SNRPE	RBBP5
ATXN7L2	GRIPAP1	CSTF2	BMPR2	SH3BGRL	PTK6	GM973	ANKS1	NCBP2	FMOD	MDM4
CYB561D1	CCDC120	TRMT12	FAM117B	2610002M06RIK	PRPF6	SUMO1	ILRUN	DLG1	BTG2	PPP1R15B
GNAI3	GPKOW	SYTL4	CARF	TBX22	SAMD10	NOP58	NUDT3	PPP1R2	PPFIA4	PLEKHA6
GSTM5	PLP2	KLHL4	NBEAL1	ITM2A	UCKL1	BMPR2	LEMD2	ACAP2	TMEM183A	SNRPE
CSF1	SYP	DACH2	CYP20A1	LPAR4	ZBTB46	FAM117B	UQCC2	XXYLT1	CYB5R1	FMOD
STRIP1	CCDC22	ZFP711	NRP2	LRCH2	ARFRP1	CARF	ITPR3	FAM43A	KLHL12	BTG2
RBM15	PPP1R3F	HDX	INO80D	PLS3	RTEL1	NBEAL1	BAK1	LSG1	RABIF	PPFIA4
LAMTOR5	IQSEC2	SH3BGRL	EEF1B2	SLC6A14	RAB5IF	CYP20A1	NFYA	ATP13A3	KDM5B	TMEM183A
KCTD20	SMC1A	2610002M06RIK	ZDBF2	KLHL9	SRSF6	ABI2	TREML1	OPA1	PPP1R12B	CYB5R1
SRSF3	HSD17B10	TBX22	TIMM17A	RBM3	TOX2	NRP2	TREM2	MB21D2	ARL8A	KLHL12
PPIL1	FAM71B	ITM2A	LMOD1	MFSD6	RALGAPB	INO80D	SCUBE3	CCDC50	ELF3	RABIF
MTCH1	HUWE1	LPAR4	IPO9	GLS	PLCG1	EEF1B2	PPARD	CLDN1	RNPEP	KDM5B
FGD2	FAM120C	PLS3	NAV1	STAT1	MAFB	ZDBF2	FANCE	P3H2	AI661453	PPP1R12B
PIM1	WNK3	KLHL9	LAD1	MYO1B	DHX35	ADAM23	RPL10A	LPP	WDR77	ARL8A
TBC1D22B	TSR2	RBM3	CACNA1S	HECW2	PTPRT	MDH1B	TEAD3	D2HGDH	ATP5PB	ELF3
MAPK13	PFKFB1	MFSD6	KIF21B	PGAP1	ARPP19	TIMM17A	ARMC12	ING5	INKA2	RNPEP
MAPK14	TREX2	GLS	TMEM167B	SF3B1	MYO5A	LMOD1	FKBP5	DTYMK	ST7L	AI661453
ANKS1	HAUS7	STAT1	ELAPOR1	COQ10B	LEO1	IPO9	CD53	ATG4B	CAPZA1	WDR77
UHRF1BP1	BGN	MYO1B	SARS	HSPE1	CBFA2T2	NAV1	DRAM2	THAP4	MAGI3	ATP5PB
ILRUN	CCNQ	HECW2	PSMA5	MOB4	ONECUT1	CACNA1S	CEPT1	BOK	RSBN1	INKA2
NUDT3	SLC6A8	PGAP1	ATXN7L2	RFTN2	DNTTIP1	KIF21B	TAF8	FARP2	HIPK1	ST7L
LEMD2	ABCD1	SF3B1	CYB561D1	PLCL1	PLTP	TMEM167B	BYSL	MTERF4	OLFML3	CAPZA1
UQCC2	IDH3G	COQ10B	GNAI3	TYW5	SLC12A5	ELAPOR1	MED20	ILKAP	TRIM33	MAGI3
ITPR3	SSR4	HSPE1	GSTM5	MAIP1	SLC35C2	PSMA5	USP49	PFKL	BCAS2	RSBN1
BAK1	PDZD4	MOB4	CSF1	SPATS2L	ELMO2	ATXN7L2	FOXP4	UBE2G2	AMPD1	HIPK1
NFYA	ARHGAP4	RFTN2	STRIP1	BZW1	PSMF1	CYB561D1	G0S2	ADARB1	CSDE1	OLFML3
TREML1	NAA10	PLCL1	KCNC4	CLK1	SRXN1	GNAI3	PLXNA2	POFUT2	SIKE1	TRIM33
TREM2	RENBP	TYW5	RBM15	PPIL3	TBC1D20	GSTM5	CD34	PCBP3	TSPAN2	BCAS2
SCUBE3	IRAK1	MAIP1	LAMTOR5	ORC2	H13	CSF1	PFKFB2	COL6A1	AGFG1	CSDE1
PPARD	MECP2	BZW1	KCTD20	NDUFB3	CCM2L	STRIP1	YOD1	COL6A2	MFF	SIKE1
FANCE	FLNA	CLK1	SRSF3	CFLAR	TM9SF4	RBM15	EIF2D	LSS	COL4A3	TSPAN2
RPL10A	RPL10	PPIL3	CPNE5	STRADB	KIF3B	SLC16A4	RASSF5	DIP2A	CUL3	AGFG1
TEAD3	TAZ	ORC2	PPIL1	C2CD6	COMMD7	LAMTOR5	SRGAP2	PRMT2	PRSS16	MFF
FKBP5	ATP6AP1	NDUFB3	MTCH1	TMEM237	DNMT3B	KCTD20	FAM72A	HDAC4	MRPL44	DOCK10
CD53	GDI1	CFLAR	FGD2	ALS2	CDK5RAP1	SRSF3	SLC41A1	TWIST2	WDFY1	CUL3
DRAM2	FAM50A	STRADB	PIM1	CDK15	LBP	CPNE5	RAB29	USP40	AP1S3	PRSS16
CEPT1	PLXNA3	C2CD6	TBC1D22B	SUMO1	TGM2	PPIL1	NUCKS1	ARL4C	SENP5	MRPL44
DENND2D	LAGE3	TMEM237	MAPK13	NOP58	RPRD1B	MTCH1	ELK4	COPS8	NCBP2	WDFY1
TAF8	G6PDX	ALS2	MAPK14	BMPR2	CTNNBL1	FGD2	CDK18	AGAP1	DLG1	AP1S3
BYSL	SASH3	GM973	ANKS1	FAM117B	MYH10	PIM1	NUAK2	MREG	PPP1R2	SENP5
MED20	APLN	SUMO1	UHRF1BP1	CARF	NDEL1	TBC1D22B	TMCC2	FN1	ACAP2	NCBP2
USP49	OCRL	NOP58	ILRUN	NBEAL1	RBL1	MAPK14	DSTYK	ATIC	XXYLT1	DLG1
FOXP4	MID2	BMPR2	NUDT3	CYP20A1	SAMHD1	TCP11X2	RBBP5	COPS2	FAM43A	PPP1R2
TRAF3IP3	TSC22D3	FAM117B	LEMD2	ABI2	DSN1	ANKS1	MDM4	FBN1	LSG1	ACAP2
G0S2	ERCC6L	CARF	UQCC2	NRP2	NDRG3	ILRUN	PPP1R15B	DUT	ATP13A3	XXYLT1
PLXNA2	PIN4	NBEAL1	ITPR3	INO80D	CEP250	NUDT3	PLEKHA6	SLC12A1	OPA1	FAM43A
CD34	RPS4X	CYP20A1	BAK1	EEF1B2	EIF6	LEMD2	GOLT1A	MYEF2	ATP13A4	LSG1
PFKFB2	HDAC8	ABI2	NFYA	ZDBF2	NPEPPS	UQCC2	SNRPE	DMXL2	MB21D2	ATP13A3
YOD1	PHKA1	NRP2	TREM2	ADAM23	EML4	ITPR3	FMOD	PDIA3	CCDC50	LRRC15
PIGR	SHROOM4	INO80D	PPARD	TIMM17A	COX7A2L	BAK1	BTG2	SERF2	CLDN1	OPA1
FCMR	CLCN5	EEF1B2	FANCE	LMOD1	MTA3	NFYA	PPFIA4	HYPK	P3H2	ATP13A4
MAPKAPK2	RRAGA	ZDBF2	RPL10A	IPO9	ZFP36L2	SCUBE3	TMEM183A	GOLM2	TRP63	MB21D2
EIF2D	CETN2	ADAM23	TEAD3	NAV1	ABCG8	PPARD	CYB5R1	B2M	LPP	CCDC50
RASSF5	POLR1D	MDH1B	FKBP5	LAD1	PPM1B	FANCE	KLHL12	SORD	D2HGDH	CLDN1
SRGAP2	F8A	TIMM17A	CD53	KIF21B	SLC3A1	RPL10A	RABIF	SHF	ING5	P3H2
RAB7B	DKC1	LMOD1	DRAM2	TMEM167B	PRKCE	TEAD3	KDM5B	SEC11A	DTYMK	TRP63
SLC41A1	MPP1	IPO9	CEPT1	ELAPOR1	RHOQ	ARMC12	PPP1R12B	IQGAP1	ATG4B	LPP
RAB29	FUNDC2	NAV1	DENND2D	SARS	PIGF	FKBP5	ARL8A	LRRC49	THAP4	D2HGDH
NUCKS1	MORC4	LAD1	TAF8	PSMA5	CRIPT	CD53	ELF3	MYO1E	BOK	ING5
ELK4	RBM41	KIF21B	BYSL	ATXN7L2	EPCAM	DRAM2	RNPEP	RNF111	FARP2	DTYMK
CDK18	PRPS1	TMEM167B	MED20	CYB561D1	MSH2	CEPT1	AI661453	MINDY2	MTERF4	ATG4B
NUAK2	PLP1	1700013F07RIK	USP49	GNAI3	MSH6	TAF8	WDR77	ALDH1A2	KIF1A	THAP4
TMCC2	GLA	ELAPOR1	FOXP4	GSTM5	FBXO11	BYSL	ATP5PB	MYZAP	ILKAP	BOK
DSTYK	TIMM8A1	SARS	TRAF3IP3	CSF1	FOXN2	MED20	WNT2B	TCF12	PFKL	FARP2
RBBP5	CSTF2	PSMA5	G0S2	STRIP1	NRXN1	USP49	ST7L	NEDD4	LRRC3	MTERF4
MDM4	TRMT12	ATXN7L2	PLXNA2	RBM15	CHAC2	FOXP4	CAPZA1	PYGO1	UBE2G2	KIF1A
PPP1R15B	SYTL4	CYB561D1	CD34	LAMTOR5	PSME4	G0S2	MAGI3	CCPG1	ADARB1	ILKAP
PLEKHA6	DACH2	GNAI3	PFKFB2	KCTD20	SPTBN1	PLXNA2	RSBN1	PIGBOS1	POFUT2	PFKL
GOLT1A	ZFP711	GSTM5	YOD1	SRSF3	EML6	CD34	HIPK1	RSL24D1	PCBP3	LRRC3
SNRPE	2010106E10RIK	CSF1	PIGR	CPNE5	RTN4	PFKFB2	OLFML3	PIGT	COL6A1	UBE2G2
BTG2	HDX	STRIP1	FCMR	PPIL1	PRORSD1	YOD1	TRIM33	SDC4	COL6A2	ADARB1
TMEM183A	SH3BGRL	RBM15	MAPKAPK2	MTCH1	CCDC88A	FCMR	BCAS2	STK4	LSS	POFUT2
CYB5R1	2610002M06RIK	LAMTOR5	EIF2D	FGD2	PPP4R3B	EIF2D	CSDE1	TTPAL	DIP2A	PCBP3
KLHL12	ITM2A	KCTD20	RASSF5	PIM1	VRK2	RASSF5	SIKE1	FITM2	PRMT2	COL6A1
RABIF	LRCH2	SRSF3	SRGAP2	TBC1D22B	FANCL	SRGAP2	TSPAN2	ZMYND8	HDAC4	COL6A2
KDM5B	PLS3	CPNE5	RAB7B	MAPK13	PAPOLG	FAM72A	AGFG1	NCOA3	USP40	LSS
PPP1R12B	KLHL9	PPIL1	SLC41A1	MAPK14	REL	RAB7B	MFF	SULF2	ARL4C	DIP2A
ARL8A	RBM3	MTCH1	RAB29	LHFPL5	FAM161A	SLC41A1	DOCK10	PREX1	CCDC159	PRMT2
ELF3	MFSD6	FGD2	NUCKS1	ANKS1	CCT4	NUCKS1	CUL3	ARFGEF2	COPS8	HDAC4
AI661453	GLS	PIM1	ELK4	UHRF1BP1	COMMD1	ELK4	PRSS16	CSE1L	AGAP1	USP40
WDR77	STAT1	TBC1D22B	CDK18	ILRUN	TMEM17	CDK18	MRPL44	DDX27	MREG	ARL4C
ATP5PB	MYO1B	MAPK13	NUAK2	NUDT3	EHBP1	LEMD1	WDFY1	STAU1	FN1	CCDC159
WNT2B	HECW2	MAPK14	TMCC2	LEMD2	WDPCP	NUAK2	AP1S3	B4GALT5	ATIC	COPS8
ST7L	PGAP1	ANKS1	DSTYK	UQCC2	MDH1	TMCC2	SENP5	RNF114	IKZF2	AGAP1
CAPZA1	SF3B1	UHRF1BP1	RBBP5	ITPR3	UGP2	DSTYK	NCBP2	PARD6B	ERBB4	MREG
MAGI3	COQ10B	ILRUN	NFASC	BAK1	VPS54	RBBP5	DLG1	DPM1	COPS2	FN1
RSBN1	HSPE1	NUDT3	MDM4	NFYA	LGALSL	MDM4	PPP1R2	MOCS3	FBN1	ATIC
HIPK1	MOB4	LEMD2	PPP1R15B	TREM2	AFTPH	PPP1R15B	ACAP2	ATP9A	DUT	ABCA12
OLFML3	RFTN2	UQCC2	PLEKHA6	SCUBE3	SERTAD2	PLEKHA6	XXYLT1	ZFP64	MYEF2	IKZF2
TRIM33	BOLL	ITPR3	SNRPE	PPARD	SLC1A4	SNRPE	FAM43A	PFDN4	DMXL2	ERBB4
BCAS2	PLCL1	BAK1	FMOD	FANCE	CEP68	FMOD	LSG1	DOK5	MAP1A	COPS2
CSDE1	TYW5	APOBEC2	BTG2	RPL10A	RAB1A	BTG2	ATP13A3	CASS4	PDIA3	FBN1
SIKE1	MAIP1	NFYA	PPFIA4	TEAD3	ACTR2	PPFIA4	GP5	RTF2	SERF2	DUT
TSPAN2	SPATS2L	TREM2	TMEM183A	FKBP5	MEIS1	TMEM183A	OPA1	TFAP2C	HYPK	MYEF2
AGFG1	BZW1	SCUBE3	CYB5R1	CD53	ETAA1	CYB5R1	MB21D2	BMP7	GOLM2	DMXL2
MFF	CLK1	PPARD	KLHL12	DRAM2	PNO1	KLHL12	CCDC50	ZBP1	B2M	MAP1A
COL4A3	PPIL3	FANCE	RABIF	CEPT1	PPP3R1	RABIF	CLDN1	STX16	TRIM69	PDIA3
DOCK10	ORC2	RPL10A	KDM5B	DENND2D	CNRIP1	KDM5B	P3H2	NPEPL1	SORD	SERF2
CUL3	NDUFB3	TEAD3	PPP1R12B	TAF8	PLEK	PPP1R12B	TRP63	GNAS	SHF	HYPK
PRSS16	STRADB	FKBP5	ARL8A	BYSL	APLF	ARL8A	LPP	NELFCD	SEC11A	GOLM2
MRPL44	C2CD6	CD53	ELF3	MED20	GPCPD1	ELF3	D2HGDH	CTSZ	IQGAP1	B2M
WDFY1	TMEM237	DRAM2	AI661453	USP49	TRMT6	RNPEP	ING5	PRELID3B	LRRC49	SORD
AP1S3	ALS2	CEPT1	WDR77	FOXP4	MCM8	AI661453	DTYMK	PPP1R3D	MYO1E	SHF
SENP5	GM973	DENND2D	ATP5PB	TRAF3IP3	CRLS1	WDR77	ATG4B	LSM14B	RNF111	SEC11A
NCBP2	SUMO1	TAF8	INKA2	G0S2	FERMT1	ATP5PB	THAP4	PSMA7	MINDY2	IQGAP1
DLG1	NOP58	BYSL	ST7L	PLXNA2	BMP2	WNT2B	BOK	SS18L1	MYZAP	LRRC49
PPP1R2	BMPR2	MED20	CAPZA1	CD34	HAO1	ST7L	FARP2	ADRM1	TCF12	MYO1E
ACAP2	FAM117B	USP49	MAGI3	PFKFB2	TMX4	CAPZA1	MTERF4	NTSR1	NEDD4	RNF111
XXYLT1	CARF	FOXP4	RSBN1	YOD1	PLCB1	MAGI3	ILKAP	MRGBP	PYGO1	MINDY2
LSG1	NBEAL1	G0S2	HIPK1	PIGR	PLCB4	RSBN1	PFKL	TCFL5	PIGBOS1	MYZAP
ATP13A3	CYP20A1	PLXNA2	OLFML3	FCMR	SLX4IP	HIPK1	LRRC3	YTHDF1	RSL24D1	TCF12
GP5	ABI2	CD34	SYT6	MAPKAPK2	JAG1	OLFML3	UBE2G2	EEF1A2	PIGT	NEDD4
LRRC15	NRP2	PFKFB2	TRIM33	EIF2D	BTBD3	TRIM33	ADARB1	SOX18	SDC4	PRTG
OPA1	INO80D	YOD1	BCAS2	RASSF5	MACROD2	BCAS2	POFUT2	PRPF6	STK4	PYGO1
ATP13A4	EEF1B2	PIGR	CSDE1	SRGAP2	KIF16B	CSDE1	PCBP3	SAMD10	TTPAL	PIGBOS1
MB21D2	ZDBF2	FCMR	SIKE1	FAM72A	DSTN	SIKE1	COL6A1	UCKL1	FITM2	RSL24D1
FGF12	ADAM23	MAPKAPK2	TSPAN2	RAB7B	KAT14	TSPAN2	COL6A2	ZBTB46	GDAP1L1	PIGT
CCDC50	MDH1B	EIF2D	AGFG1	SLC41A1	DZANK1	AGFG1	LSS	ARFRP1	SLC2A10	SDC4
GMNC	TIMM17A	RASSF5	MFF	RAB29	POLR3F	MFF	DIP2A	RTEL1	ZMYND8	STK4
CLDN1	IPO9	SRGAP2	DOCK10	NUCKS1	CCDC25	COL4A3	PRMT2	RAB5IF	NCOA3	TTPAL
P3H2	NAV1	RAB7B	CUL3	ELK4	DNMT3A	CUL3	HDAC4	SRSF6	SULF2	FITM2
LPP	LAD1	SLC41A1	PRSS16	CDK18	DTNB	MRPL44	TWIST2	TOX2	PREX1	GDAP1L1
D2HGDH	CACNA1S	RAB29	MRPL44	NUAK2	ASXL2	WDFY1	USP40	RALGAPB	ARFGEF2	SLC2A10
ING5	KIF21B	NUCKS1	WDFY1	TMCC2	RAB10	SENP5	ARL4C	PLCG1	CSE1L	ZMYND8
DTYMK	TMEM167B	ELK4	AP1S3	DSTYK	HADHA	NCBP2	CCDC159	MAFB	DDX27	NCOA3
ATG4B	1700013F07RIK	CDK18	SENP5	RBBP5	CENPA	DLG1	COPS8	DHX35	STAU1	SULF2
THAP4	ELAPOR1	NUAK2	NCBP2	NFASC	MAPRE3	PPP1R2	AGAP1	ACTR5	B4GALT5	PREX1
BOK	SARS	TMCC2	DLG1	MDM4	KHK	ACAP2	MREG	ARPP19	RNF114	ARFGEF2
FARP2	PSMA5	DSTYK	PPP1R2	PPP1R15B	PREB	XXYLT1	FN1	MYO5A	PARD6B	CSE1L
MTERF4	ATXN7L2	RBBP5	ACAP2	PLEKHA6	CAD	LSG1	ATIC	GNB5	ADNP	DDX27
KIF1A	GNAI3	MDM4	XXYLT1	SNRPE	GTF3C2	ATP13A3	IKZF2	LEO1	DPM1	STAU1
ILKAP	GSTM5	PPP1R15B	FAM43A	FMOD	EIF2B4	OPA1	COPS2	CBFA2T2	MOCS3	B4GALT5
ESPNL	STRIP1	PLEKHA6	LSG1	BTG2	SNX17	ATP13A4	FBN1	DNTTIP1	ATP9A	RNF114
PFKL	KCNC4	SNRPE	ATP13A3	PPFIA4	ZFP513	MB21D2	DUT	ACOT8	ZFP64	PARD6B
UBE2G2	RBM15	FMOD	OPA1	TMEM183A	PPM1G	FGF12	MYEF2	PLTP	CYP24A1	ADNP
POFUT2	LAMTOR5	BTG2	ATP13A4	CYB5R1	IFT172	CCDC50	DMXL2	SLC35C2	PFDN4	DPM1
COL6A1	KCTD20	PPFIA4	MB21D2	KLHL12	ZFP512	TRP63	MAP1A	ELMO2	RTF2	MOCS3
COL6A2	SRSF3	TMEM183A	CCDC50	RABIF	SUPT7L	LPP	PDIA3	TGM6	TFAP2C	ATP9A
LSS	PPIL1	CYB5R1	CLDN1	KDM5B	SLC4A1AP	D2HGDH	SERF2	PSMF1	BMP7	ZFP64
DIP2A	MTCH1	KLHL12	P3H2	PPP1R12B	MRPL33	ING5	HYPK	SRXN1	ZBP1	CYP24A1
PRMT2	PIM1	RABIF	TRP63	ARL8A	BABAM2	DTYMK	GOLM2	TBC1D20	STX16	PFDN4
HDAC4	TBC1D22B	KDM5B	LPP	ELF3	FOSL2	ATG4B	B2M	H13	NPEPL1	RTF2
USP40	MAPK13	PPP1R12B	D2HGDH	AI661453	PPP1CB	THAP4	SORD	CCM2L	GNAS	TFAP2C
LRRFIP1	MAPK14	ARL8A	ING5	WDR77	WDR43	BOK	SHF	TM9SF4	NELFCD	BMP7
COPS8	TCP11X2	ELF3	DTYMK	ATP5PB	CLIP4	FARP2	SEC11A	KIF3B	CTSZ	ZBP1
AGAP1	ANKS1	AI661453	ATG4B	ST7L	YPEL5	MTERF4	IQGAP1	COMMD7	PRELID3B	STX16
MREG	UHRF1BP1	WDR77	THAP4	CAPZA1	LBH	KIF1A	LRRC49	DNMT3B	PPP1R3D	NPEPL1
FN1	ILRUN	ATP5PB	BOK	MAGI3	EHD3	ILKAP	MYO1E	CDK5RAP1	LSM14B	GNAS
ATIC	NUDT3	INKA2	FARP2	RSBN1	CENPQ	PFKL	RNF111	LBP	PSMA7	NELFCD
SPAG16	LEMD2	ST7L	MTERF4	HIPK1	CDC5L	LRRC3	MINDY2	TGM2	SS18L1	CTSZ
IKZF2	UQCC2	CAPZA1	KIF1A	OLFML3	RCAN2	UBE2G2	ALDH1A2	RPRD1B	ADRM1	PRELID3B
COPS2	ITPR3	MAGI3	ILKAP	TRIM33	CYP39A1	ADARB1	MYZAP	CTNNBL1	MRGBP	PPP1R3D
FBN1	BAK1	RSBN1	ESPNL	BCAS2	SLC25A27	POFUT2	TCF12	SRC	YTHDF1	LSM14B
DUT	NFYA	HIPK1	PFKL	CSDE1	TNFRSF21	PCBP3	NEDD4	MYH10	SOX18	PSMA7
SLC12A1	SCUBE3	OLFML3	UBE2G2	SIKE1	MRPL19	COL6A1	PRTG	NDEL1	PRPF6	SS18L1
MYEF2	PPARD	TRIM33	ADARB1	TSPAN2	ITSN2	COL6A2	PYGO1	PIRT	SAMD10	ADRM1
DMXL2	FANCE	BCAS2	POFUT2	AGFG1	SF3B6	SPATC1L	PIGBOS1	RBL1	UCKL1	MRGBP
PDIA3	RPL10A	CSDE1	PCBP3	MFF	UBXN2A	LSS	RSL24D1	SAMHD1	ZBTB46	YTHDF1
SERF2	ARMC12	SIKE1	COL6A1	COL4A3	ATAD2B	DIP2A	PIGT	DSN1	ARFRP1	SOX18
HYPK	FKBP5	TSPAN2	COL6A2	DOCK10	RHOB	PRMT2	SDC4	NDRG3	RTEL1	PRPF6
GOLM2	DRAM2	AGFG1	LSS	CUL3	WDR35	HDAC4	STK4	CEP250	RAB5IF	SAMD10
B2M	CEPT1	MFF	DIP2A	PRSS16	LAPTM4A	USP40	TTPAL	EIF6	SRSF6	UCKL1
SORD	DENND2D	COL4A3	PRMT2	MRPL44	PUM2	ARL4C	HNF4A	NPEPPS	TOX2	ZBTB46
SHF	TAF8	DOCK10	S100B	WDFY1	GINS1	CCDC159	FITM2	EML4	RALGAPB	ARFRP1
SEC11A	BYSL	CUL3	HDAC4	AP1S3	ABHD12	COPS8	SLC13A3	COX7A2L	PLCG1	RTEL1
IQGAP1	MED20	PRSS16	TWIST2	SENP5	PYGB	AGAP1	SLC2A10	MTA3	MAFB	RAB5IF
LRRC49	USP49	MRPL44	USP40	NCBP2	ENTPD6	MREG	ZMYND8	ZFP36L2	DHX35	SRSF6
MYO1E	FOXP4	WDFY1	ARL4C	DLG1	APMAP	FN1	NCOA3	DYNC2LI1	ACTR5	TOX2
RNF111	PLXNA2	AP1S3	LRRFIP1	PPP1R2	TTC32	ATIC	SULF2	PPM1B	ARHGAP40	RALGAPB
MINDY2	CD34	SENP5	COPS8	ACAP2	ACMSD	ABCA12	PREX1	PRKCE	PTPRT	PLCG1
MYZAP	PFKFB2	NCBP2	AGAP1	XXYLT1	CCNT2	SPAG16	ARFGEF2	RHOQ	ARPP19	MAFB
TCF12	YOD1	DLG1	MREG	FAM43A	RAB3GAP1	ERBB4	CSE1L	PIGF	MYO5A	DHX35
NEDD4	PIGR	PPP1R2	FN1	LSG1	ZRANB3	COPS2	DDX27	CRIPT	MYO5C	ACTR5
CCPG1	MAPKAPK2	ACAP2	ATIC	ATP13A3	UBXN4	FBN1	STAU1	EPCAM	GNB5	ARHGAP40
PIGBOS1	EIF2D	XXYLT1	ABCA12	LRRC15	MCM6	DUT	B4GALT5	MSH2	LEO1	PTPRT
RSL24D1	RASSF5	FAM43A	IKZF2	OPA1	CXCR4	SLC12A1	RNF114	MSH6	CBFA2T2	ARPP19
PIGT	SRGAP2	LSG1	FGF7	ATP13A4	KYNU	MYEF2	PARD6B	FBXO11	DNTTIP1	MYO5A
SDC4	FAM72A	ATP13A3	COPS2	CCDC50	ARHGAP15	DMXL2	ADNP	FOXN2	UBE2C	MYO5C
STK4	RAB7B	OPA1	FBN1	CLDN1	ACVR2A	MAP1A	DPM1	CHAC2	ACOT8	GNB5
TTPAL	SLC41A1	ATP13A4	DUT	P3H2	ORC4	PDIA3	MOCS3	PSME4	PLTP	LEO1
HNF4A	RAB29	MB21D2	MYEF2	TRP63	EPC2	SERF2	ATP9A	SPTBN1	SLC35C2	CBFA2T2
FITM2	NUCKS1	CCDC50	DMXL2	LPP	MMADHC	HYPK	ZFP64	EML6	ELMO2	DNTTIP1
SLC13A3	ELK4	GMNC	PDIA3	D2HGDH	RND3	FRMD5	CYP24A1	RTN4	PSMF1	UBE2C
ZMYND8	CDK18	CLDN1	ELL3	ING5	NEB	GOLM2	PFDN4	PRORSD1	SRXN1	ACOT8
NCOA3	LEMD1	P3H2	SERF2	DTYMK	ARL5A	B2M	DOK5	CCDC88A	TBC1D20	PLTP
SULF2	NUAK2	LPP	HYPK	ATG4B	CACNB4	TRIM69	RTF2	PPP4R3B	H13	SLC35C2
PREX1	TMCC2	D2HGDH	GOLM2	THAP4	FMNL2	TERB2	TFAP2C	VRK2	TM9SF4	ELMO2
ARFGEF2	DSTYK	ING5	B2M	BOK	PRPF40A	SORD	BMP7	FANCL	KIF3B	PSMF1
CSE1L	RBBP5	DTYMK	SORD	FARP2	ARL6IP6	SHF	ZBP1	PAPOLG	COMMD7	SRXN1
DDX27	NFASC	ATG4B	SHF	MTERF4	CCDC148	SEC11A	STX16	REL	DNMT3B	TBC1D20
STAU1	MDM4	THAP4	SEC11A	KIF1A	PKP4	IQGAP1	NPEPL1	FAM161A	CDK5RAP1	H13
B4GALT5	PPP1R15B	BOK	IQGAP1	ILKAP	WDSUB1	LRRC49	GNAS	CCT4	LBP	CCM2L
SLC9A8	PLEKHA6	FARP2	LRRC49	PFKL	MARCHF7	CHRNA7	NELFCD	COMMD1	TGM2	TM9SF4
RNF114	SNRPE	ANO7	MYO1E	UBE2G2	LY75	MYO1E	CTSZ	TMEM17	RPRD1B	KIF3B
TMEM189	BTG2	MTERF4	RNF111	ADARB1	RBMS1	RNF111	TUBB1	EHBP1	CTNNBL1	COMMD7
PARD6B	PPFIA4	KIF1A	MINDY2	POFUT2	TANK	MINDY2	PRELID3B	WDPCP	SRC	DNMT3B
ADNP	TMEM183A	ILKAP	MYZAP	PCBP3	PSMD14	ALDH1A2	PHACTR3	MDH1	MYH10	CDK5RAP1
DPM1	CYB5R1	PFKL	TCF12	COL6A1	SLC4A10	MYZAP	PPP1R3D	UGP2	NDEL1	LBP
MOCS3	KLHL12	UBE2G2	NEDD4	COL6A2	DPP4	TCF12	LSM14B	VPS54	RBL1	TGM2
ATP9A	RABIF	ADARB1	PYGO1	LSS	IFIH1	NEDD4	PSMA7	LGALSL	SAMHD1	RPRD1B
ZFP64	KDM5B	POFUT2	DNAAF4	DIP2A	GCA	PRTG	SS18L1	AFTPH	DSN1	CTNNBL1
PFDN4	PPP1R12B	COL6A1	CCPG1	PRMT2	KCNH7	PYGO1	ADRM1	SERTAD2	NDRG3	SRC
CASS4	ARL8A	COL6A2	PIGBOS1	S100B	FIGN	CCPG1	MRGBP	SLC1A4	CEP250	MYH10
RTF2	GPR37L1	LSS	RSL24D1	HDAC4	GRB14	PIGBOS1	YTHDF1	CEP68	FAM83C	NDEL1
TFAP2C	WDR77	DIP2A	PIGT	TWIST2	COBLL1	RSL24D1	PTK6	RAB1A	EIF6	RBL1
CTCFL	ATP5PB	PRMT2	SDC4	USP40	TTC21B	PIGT	SOX18	ACTR2	NPEPPS	SAMHD1
ZBP1	ST7L	S100B	STK4	ARL4C	STK39	SDC4	PRPF6	MEIS1	POU2AF1	DSN1
STX16	CAPZA1	HDAC4	TTPAL	LRRFIP1	CERS6	STK4	SAMD10	ETAA1	EML4	NDRG3
NPEPL1	MAGI3	TWIST2	FITM2	COPS8	NOSTRIN	RIMS4	UCKL1	PNO1	COX7A2L	CEP250
GNAS	RSBN1	USP40	SLC2A10	AGAP1	SPC25	TTPAL	ZBTB46	PPP3R1	MTA3	FAM83C
NELFCD	HIPK1	ARL4C	ZMYND8	MREG	G6PC2	FITM2	ARFRP1	CNRIP1	ZFP36L2	EIF6
CTSZ	OLFML3	LRRFIP1	NCOA3	FN1	DHRS9	ZMYND8	RTEL1	PLEK	DYNC2LI1	NPEPPS
TUBB1	TRIM33	COPS8	SULF2	ATIC	LRP2	NCOA3	RAB5IF	APLF	PPM1B	EML4
ATP5E	BCAS2	IQCA	PREX1	IKZF2	FASTKD1	SULF2	SRSF6	GPCPD1	PRKCE	COX7A2L
PRELID3B	CSDE1	AGAP1	ARFGEF2	FGF7	METTL5	PREX1	TOX2	TRMT6	RHOQ	MTA3
LSM14B	SIKE1	MREG	CSE1L	COPS2	UBR3	ARFGEF2	RALGAPB	MCM8	PIGF	ZFP36L2
PSMA7	TSPAN2	FN1	DDX27	FBN1	GORASP2	CSE1L	PLCG1	CRLS1	CRIPT	DYNC2LI1
SS18L1	AGFG1	ATIC	STAU1	DUT	TLK1	DDX27	MAFB	FERMT1	EPCAM	PPM1B
ADRM1	MFF	SPAG16	B4GALT5	MYEF2	DYNC1I2	STAU1	DHX35	BMP2	MSH2	PRKCE
NTSR1	COL4A3	IKZF2	SLC9A8	DMXL2	SLC25A12	B4GALT5	ACTR5	HAO1	MSH6	RHOQ
MRGBP	DOCK10	ERBB4	RNF114	GLDN	HAT1	RNF114	ARPP19	TMX4	FBXO11	PIGF
TCFL5	CUL3	FGF7	TMEM189	PDIA3	PDK1	PARD6B	MYO5A	PLCB4	FOXN2	CRIPT
YTHDF1	PRSS16	COPS2	PARD6B	SERF2	RAPGEF4	ADNP	MYO5C	SLX4IP	CHAC2	EPCAM
EEF1A2	MRPL44	FBN1	ADNP	HYPK	MAP3K20	DPM1	GNB5	JAG1	PSME4	MSH2
SOX18	WDFY1	DUT	DPM1	GOLM2	SP3	MOCS3	LEO1	BTBD3	SPTBN1	MSH6
PRPF6	SCG2	MYEF2	MOCS3	B2M	OLA1	ATP9A	CBFA2T2	ISM1	EML6	FBXO11
UCKL1	SENP5	DMXL2	ATP9A	SORD	CIR1	ZFP64	DNTTIP1	MACROD2	RTN4	FOXN2
ZBTB46	NCBP2	MAP1A	ZFP64	SHF	GPR155	PFDN4	UBE2C	KIF16B	PRORSD1	CHAC2
LIME1	DLG1	PDIA3	PFDN4	SEC11A	ATF2	RTF2	ACOT8	DSTN	CCDC88A	PSME4
ARFRP1	PPP1R2	SERF2	DOK5	IQGAP1	MTX2	FAM209	PLTP	OVOL2	PPP4R3B	SPTBN1
RTEL1	ACAP2	HYPK	RTF2	LRRC49	NFE2L2	BMP7	SLC12A5	KAT14	VRK2	EML6
STMN3	XXYLT1	GOLM2	TFAP2C	CHRNA7	AGPS	CTCFL	SLC35C2	POLR3F	FANCL	RTN4
RAB5IF	LSG1	B2M	BMP7	MYO1E	RBM45	ANKRD60	ELMO2	CCDC25	BCL11A	PRORSD1
SRSF6	ATP13A3	SORD	ZBP1	RNF111	CWC22	STX16	PSMF1	SCARA5	PAPOLG	CCDC88A
TOX2	GP5	SHF	STX16	MINDY2	ITGA4	NPEPL1	SRXN1	DNMT3A	REL	PPP4R3B
RALGAPB	OPA1	SEC11A	NPEPL1	ALDH1A2	CERKL	GNAS	TBC1D20	DTNB	FAM161A	VRK2
PLCG1	ATP13A4	IQGAP1	GNAS	MYZAP	PDE1A	NELFCD	H13	ASXL2	CCT4	FANCL
MAFB	ATP13A5	LRRC49	NELFCD	TCF12	DNAJC10	CTSZ	CCM2L	KIF3C	COMMD1	BCL11A
DHX35	FGF12	CHRNA7	CTSZ	NEDD4	NCKAP1	PRELID3B	TM9SF4	RAB10	EHBP1	PAPOLG
ACTR5	CCDC50	MYO1E	ATP5E	PYGO1	DUSP19	PHACTR3	KIF3B	HADHA	WDPCP	REL
ARHGAP40	GMNC	RNF111	PRELID3B	DNAAF4	POLR1B	LSM14B	COMMD7	CENPA	MDH1	CCT4
PTPRT	CLDN1	MINDY2	PPP1R3D	CCPG1	ZC3H15	PSMA7	DNMT3B	MAPRE3	UGP2	COMMD1
FAM214A	TRP63	MYZAP	LSM14B	PIGBOS1	NUP35	SS18L1	CDK5RAP1	KHK	VPS54	TMEM17
ARPP19	LPP	TCF12	PSMA7	RSL24D1	TTL	ADRM1	LBP	PREB	LGALSL	EHBP1
MYO5A	D2HGDH	NEDD4	SS18L1	PIGT	NDC1	MRGBP	TGM2	CAD	AFTPH	WDPCP
MYO5C	ING5	PYGO1	ADRM1	SDC4	DIO1	TCFL5	RPRD1B	SLC30A3	SERTAD2	MDH1
GNB5	DTYMK	DNAAF4	MRGBP	STK4	LRRC42	YTHDF1	CTNNBL1	GTF3C2	SLC1A4	UGP2
LEO1	ATG4B	CCPG1OS	TCFL5	TTPAL	TMEM59	KCNQ2	SRC	EIF2B4	CEP68	VPS54
CBFA2T2	THAP4	CCPG1	YTHDF1	FITM2	MRPL37	MYT1	MYH10	SNX17	RAB1A	LGALSL
ONECUT1	BOK	PIGBOS1	EEF1A2	GDAP1L1	SSBP3	LKAAEAR1	NDEL1	ZFP513	ACTR2	AFTPH
DNTTIP1	FARP2	RSL24D1	PTK6	SLC13A3	TTC4	SOX18	PIRT	PPM1G	MEIS1	SERTAD2
ACOT8	MTERF4	PIGT	SOX18	SLC2A10	ACOT11	PRPF6	RBL1	IFT172	ETAA1	SLC1A4
PLTP	KIF1A	SDC4	PRPF6	ZMYND8	DHCR24	SAMD10	SAMHD1	ZFP512	PNO1	CEP68
SLC35C2	ILKAP	STK4	SAMD10	NCOA3	PCSK9	UCKL1	DSN1	SUPT7L	PPP3R1	RAB1A
ELMO2	ESPNL	TTPAL	UCKL1	SULF2	USP24	ABHD16B	NDRG3	SLC4A1AP	APLF	ACTR2
PSMF1	PFKL	FITM2	ZBTB46	PREX1	PLPP3	ZBTB46	CEP250	MRPL33	GPCPD1	MEIS1
SRXN1	UBE2G2	GDAP1L1	ARFRP1	ARFGEF2	PRKAA2	ARFRP1	EIF6	BABAM2	TRMT6	ETAA1
TBC1D20	ADARB1	SLC13A3	RTEL1	CSE1L	JUN	RTEL1	NPEPPS	FOSL2	MCM8	PNO1
H13	POFUT2	SLC2A10	RAB5IF	DDX27	NFIA	RAB5IF	EML4	PPP1CB	CRLS1	PPP3R1
TTLL9	PCBP3	ZMYND8	SRSF6	STAU1	TM2D1	SRSF6	COX7A2L	WDR43	FERMT1	APLF
CCM2L	COL6A1	NCOA3	TOX2	B4GALT5	PATJ	TOX2	MTA3	YPEL5	BMP2	GPCPD1
TM9SF4	COL6A2	SULF2	RALGAPB	SLC9A8	USP1	RALGAPB	ZFP36L2	LBH	TMX4	TRMT6
KIF3B	SPATC1L	PREX1	PLCG1	RNF114	DOCK7	PLCG1	DYNC2LI1	EHD3	PLCB1	MCM8
COMMD7	LSS	ARFGEF2	MAFB	TMEM189	ANGPTL3	MAFB	PPM1B	CDC5L	PLCB4	CRLS1
DNMT3B	DIP2A	CSE1L	DHX35	PARD6B	EFCAB7	DHX35	SLC3A1	RUNX2	SLX4IP	FERMT1
CDK5RAP1	PRMT2	DDX27	ACTR5	ADNP	PGM1	ACTR5	PRKCE	CYP39A1	JAG1	BMP2
LBP	S100B	STAU1	ARHGAP40	DPM1	ROR1	PTPRT	RHOQ	SLC25A27	BTBD3	TMX4
TGM2	HDAC4	B4GALT5	PTPRT	MOCS3	UBE2U	ARPP19	PIGF	TNFRSF21	ISM1	PLCB1
RPRD1B	USP40	SLC9A8	FAM214A	ATP9A	CACHD1	MYO5A	CRIPT	MRPL19	MACROD2	PLCB4
CTNNBL1	LRRFIP1	RNF114	ARPP19	ZFP64	JAK1	MYO5C	EPCAM	ITSN2	KIF16B	SLX4IP
SRC	CCDC159	TMEM189	MYO5A	BCAS1	LEPROT	GNB5	MSH2	SF3B6	DSTN	JAG1
MYH10	COPS8	PARD6B	MYO5C	PFDN4	MIER1	LEO1	MSH6	FKBP1B	KAT14	BTBD3
NDEL1	IQCA	ADNP	GNB5	DOK5	SLC35D1	CBFA2T2	FBXO11	UBXN2A	POLR3F	ISM1
SAMHD1	AGAP1	DPM1	LEO1	RTF2	SERBP1	DNTTIP1	FOXN2	ATAD2B	CCDC25	MACROD2
DSN1	MREG	MOCS3	CBFA2T2	TFAP2C	GADD45A	UBE2C	CHAC2	RHOB	ESCO2	KIF16B
NDRG3	FN1	ATP9A	DNTTIP1	BMP7	WLS	ACOT8	PSME4	WDR35	SCARA5	DSTN
CEP250	ATIC	ZFP64	TNNC2	ZBP1	LAP3	PLTP	SPTBN1	LAPTM4A	DNMT3A	OVOL2
GDF5	SPAG16	BCAS1	ACOT8	STX16	MED28	SLC12A5	EML6	PUM2	DTNB	KAT14
EIF6	IKZF2	CYP24A1	PLTP	NPEPL1	KCNIP4	SLC35C2	RTN4	ABHD12	ASXL2	DZANK1
NPEPPS	ERBB4	PFDN4	SLC35C2	GNAS	ADGRA3	ELMO2	PRORSD1	PYGB	KIF3C	POLR3F
POU2AF1	COPS2	DOK5	ELMO2	NELFCD	PPARGC1A	PSMF1	CCDC88A	ENTPD6	RAB10	CCDC25
EML4	FBN1	RTF2	PSMF1	CTSZ	DHX15	SRXN1	PPP4R3B	ACSS1	HADHA	ESCO2
COX7A2L	DUT	ZBP1	TBC1D20	ATP5E	SOD3	TBC1D20	VRK2	APMAP	CENPA	SCARA5
MTA3	MYEF2	1700021F07RIK	H13	PRELID3B	CCDC149	6820408C15RIK	FANCL	TTC32	MAPRE3	DNMT3A
ZFP36L2	DMXL2	STX16	CCM2L	LSM14B	SEPSECS	H13	BCL11A	CCNT2	KHK	DTNB
PLEKHH2	MAP1A	NPEPL1	TM9SF4	PSMA7	PI4K2B	DUSP15	PAPOLG	RAB3GAP1	PREB	ASXL2
DYNC2LI1	PDIA3	GNAS	KIF3B	SS18L1	ZCCHC4	TTLL9	REL	ZRANB3	CAD	KIF3C
ABCG8	SERF2	NELFCD	COMMD7	ADRM1	ANAPC4	TM9SF4	FAM161A	UBXN4	GTF3C2	RAB10
PPM1B	SERINC4	CTSZ	DNMT3B	MRGBP	SLC34A2	KIF3B	CCT4	MCM6	EIF2B4	HADHA
SLC3A1	HYPK	ATP5E	CDK5RAP1	TCFL5	SEL1L3	COMMD7	COMMD1	CXCR4	SNX17	CENPA
PRKCE	FRMD5	PRELID3B	LBP	YTHDF1	SMIM20	DNMT3B	TMEM17	ACVR2A	ZFP513	MAPRE3
RHOQ	GOLM2	LSM14B	TGM2	EEF1A2	RBPJ	SUN5	EHBP1	ORC4	PPM1G	KHK
PIGF	B2M	PSMA7	RPRD1B	PTK6	TBC1D19	CDK5RAP1	WDPCP	EPC2	IFT172	PREB
CRIPT	TRIM69	SS18L1	CTNNBL1	SOX18	STIM2	LBP	MDH1	MMADHC	ZFP512	CAD
EPCAM	TERB2	ADRM1	SRC	PRPF6	PGM2	TGM2	UGP2	RND3	SUPT7L	GTF3C2
MSH2	SORD	NTSR1	MYH10	SAMD10	TBC1D1	RPRD1B	VPS54	NEB	SLC4A1AP	EIF2B4
MSH6	SHF	MRGBP	NDEL1	UCKL1	FAM114A1	CTNNBL1	LGALSL	ARL5A	MRPL33	SNX17
FBXO11	SEC11A	TCFL5	SAMHD1	ZBTB46	KLHL5	SRC	AFTPH	FMNL2	BABAM2	ZFP513
FOXN2	IQGAP1	YTHDF1	DSN1	ARFRP1	RFC1	MYH10	SERTAD2	PRPF40A	FOSL2	PPM1G
NRXN1	LRRC49	EEF1A2	NDRG3	RTEL1	RPL9	NDEL1	SLC1A4	ARL6IP6	PPP1CB	IFT172
CHAC2	CHRNA7	LKAAEAR1	CEP250	STMN3	LIAS	RBL1	CEP68	RPRM	WDR43	ZFP512
PSME4	MYO1E	SOX18	EIF6	RAB5IF	UBE2K	SAMHD1	RAB1A	PKP4	CLIP4	SUPT7L
SPTBN1	RNF111	PRPF6	NPEPPS	SRSF6	PDS5A	DSN1	ACTR2	WDSUB1	YPEL5	SLC4A1AP
EML6	MINDY2	SAMD10	POU2AF1	TOX2	RPIA	NDRG3	MEIS1	MARCHF7	LBH	MRPL33
RTN4	ALDH1A2	UCKL1	EML4	RALGAPB	EIF2AK3	CEP250	ETAA1	LY75	EHD3	BABAM2
PRORSD1	MYZAP	ZBTB46	COX7A2L	PLCG1	FABP1	EIF6	PNO1	RBMS1	CENPQ	FOSL2
CCDC88A	TCF12	ARFRP1	MTA3	MAFB	SMYD1	NPEPPS	PPP3R1	TANK	CDC5L	PPP1CB
PPP4R3B	NEDD4	RTEL1	ZFP36L2	DHX35	CHMP3	EML4	CNRIP1	PSMD14	RUNX2	WDR43
CCDC85A	PRTG	STMN3	PLEKHH2	ACTR5	RNF103	COX7A2L	PLEK	DPP4	CYP39A1	CLIP4
VRK2	PYGO1	RAB5IF	DYNC2LI1	ARHGAP40	MRPL35	MTA3	APLF	IFIH1	SLC25A27	ALK
FANCL	DNAAF4	SRSF6	ABCG8	FAM214A	IMMT	ZFP36L2	GPCPD1	GCA	TNFRSF21	YPEL5
PAPOLG	CCPG1OS	TOX2	PPM1B	ARPP19	POLR1A	DYNC2LI1	TRMT6	COBLL1	MRPL19	LBH
REL	CCPG1	RALGAPB	SLC3A1	MYO5A	ATOH8	ABCG8	MCM8	TTC21B	ITSN2	EHD3
0610010F05RIK	PIGBOS1	PLCG1	PRKCE	MYO5C	CTBP1	PPM1B	CRLS1	STK39	SF3B6	CENPQ
CCT4	RSL24D1	MAFB	RHOQ	GNB5	MAEA	SIX2	FERMT1	CERS6	FKBP1B	CDC5L
COMMD1	PIGT	DHX35	PIGF	LEO1	SLBP	PRKCE	BMP2	NOSTRIN	UBXN2A	RUNX2
TMEM17	SDC4	ACTR5	CRIPT	CBFA2T2	SUCLG1	RHOQ	TMX4	DHRS9	ATAD2B	RCAN2
EHBP1	STK4	ARHGAP40	EPCAM	DNTTIP1	APBB2	PIGF	PLCB4	FASTKD1	RHOB	CYP39A1
WDPCP	TTPAL	PTPRT	MSH2	UBE2C	TBC1D12	CRIPT	SLX4IP	METTL5	WDR35	SLC25A27
MDH1	HNF4A	FAM214A	MSH6	TNNC2	NOC3L	EPCAM	JAG1	UBR3	LAPTM4A	TNFRSF21
UGP2	FITM2	ARPP19	FBXO11	ACOT8	ZFP277	MSH2	BTBD3	GORASP2	PUM2	MRPL19
VPS54	GDAP1L1	MYO5A	FOXN2	PLTP	DOCK4	MSH6	KIF16B	TLK1	GINS1	ITSN2
AFTPH	ZMYND8	MYO5C	NRXN1	SLC35C2	TES	FBXO11	DSTN	DYNC1I2	ABHD12	SF3B6
SERTAD2	NCOA3	GNB5	CHAC2	ELMO2	CAV2	FOXN2	OVOL2	SLC25A12	PYGB	FKBP1B
SLC1A4	SULF2	LEO1	PSME4	PSMF1	CAV1	FSHR	KAT14	HAT1	ENTPD6	UBXN2A
CEP68	PREX1	CBFA2T2	SPTBN1	SRXN1	CAPZA2	NRXN1	POLR3F	PDK1	ACSS1	ATAD2B
RAB1A	ARFGEF2	DNTTIP1	EML6	TBC1D20	ST7	CHAC2	CCDC25	MAP3K20	APMAP	RHOB
ACTR2	CSE1L	UBE2C	RTN4	H13	WNT2	PSME4	ESCO2	SP3	TTC32	WDR35
MEIS1	DDX27	TNNC2	CLHC1	CCM2L	CFTR	SPTBN1	SCARA5	OLA1	CCNT2	LAPTM4A
ETAA1	STAU1	ACOT8	PRORSD1	TM9SF4	LSM8	EML6	DNMT3A	CIR1	RAB3GAP1	PUM2
WDR92	B4GALT5	PLTP	CCDC88A	KIF3B	TSPAN12	RTN4	DTNB	GPR155	ZRANB3	GINS1
PNO1	SLC9A8	SLC35C2	PPP4R3B	COMMD7	ING3	CLHC1	ASXL2	CHN1	UBXN4	ABHD12
PPP3R1	RNF114	ELMO2	CCDC85A	DNMT3B	CADPS2	PRORSD1	KIF3C	ATF2	LCT	PYGB
CNRIP1	TMEM189	TGM6	VRK2	CDK5RAP1	NDUFA5	CCDC88A	RAB10	HOXD10	MCM6	ENTPD6
PLEK	PARD6B	PSMF1	FANCL	LBP	WASL	PPP4R3B	HADHA	HOXD9	CXCR4	ACSS1
APLF	ADNP	SRXN1	BCL11A	TGM2	TMEM229A	VRK2	OTOF	HOXD4	LRP1B	APMAP
GPCPD1	DPM1	TBC1D20	PAPOLG	RPRD1B	GCC1	FANCL	KCNK3	MTX2	ACVR2A	TTC32
TRMT6	MOCS3	6820408C15RIK	REL	VSTM2L	ARF5	BCL11A	CENPA	NFE2L2	ORC4	CCNT2
MCM8	ATP9A	H13	0610010F05RIK	CTNNBL1	SND1	PAPOLG	MAPRE3	AGPS	EPC2	RAB3GAP1
CRLS1	ZFP64	TTLL9	FAM161A	SRC	CALU	REL	KHK	RBM45	MMADHC	ZRANB3
BMP2	BCAS1	CCM2L	CCT4	MYH10	ATP6V1F	FAM161A	PREB	TTN	RND3	UBXN4
HAO1	PFDN4	TM9SF4	COMMD1	NDEL1	IRF5	CCT4	CAD	CWC22	TNFAIP6	MCM6
TMX4	DOK5	KIF3B	TMEM17	PIRT	TNPO3	COMMD1	GTF3C2	DNAJC10	NEB	CXCR4
PLCB1	RTF2	COMMD7	EHBP1	RBL1	TSPAN33	TMEM17	EIF2B4	NCKAP1	ARL5A	ACVR2A
PLCB4	FAM209	DNMT3B	WDPCP	SAMHD1	SMO	EHBP1	SNX17	DUSP19	CACNB4	ORC4
SLX4IP	BMP7	SUN5	MDH1	DSN1	UBE2H	WDPCP	ZFP513	POLR1B	FMNL2	EPC2
JAG1	CTCFL	CDK5RAP1	UGP2	NDRG3	ZC3HC1	MDH1	PPM1G	ZC3H15	PRPF40A	MMADHC
BTBD3	ZBP1	LBP	VPS54	CEP250	KLHDC10	UGP2	IFT172	NUP35	ARL6IP6	RND3
ISM1	1700021F07RIK	TGM2	LGALSL	EIF6	TMEM209	VPS54	ZFP512	TTL	CCDC148	TNFAIP6
MACROD2	ANKRD60	RPRD1B	AFTPH	NPEPPS	COPG2	LGALSL	SUPT7L	3110009E18RIK	PKP4	ARL5A
KIF16B	STX16	CTNNBL1	SERTAD2	POU2AF1	MKLN1	AFTPH	SLC4A1AP	NDC1	WDSUB1	CACNB4
DSTN	NPEPL1	SRC	SLC1A4	EML4	PODXL	SERTAD2	MRPL33	LRRC42	MARCHF7	FMNL2
KAT14	GNAS	MYH10	CEP68	COX7A2L	PLXNA4	SLC1A4	BABAM2	TMEM59	LY75	PRPF40A
POLR3F	NELFCD	NDEL1	RAB1A	MTA3	EXOC4	CEP68	FOSL2	MRPL37	RBMS1	ARL6IP6
CCDC25	CTSZ	PIRT	ACTR2	ZFP36L2	SLC35B4	RAB1A	PPP1CB	SSBP3	TANK	CCDC148
DNMT3A	ATP5E	RBL1	MEIS1	PLEKHH2	AGBL3	ACTR2	WDR43	TTC4	PSMD14	PKP4
DTNB	PRELID3B	SAMHD1	ETAA1	DYNC2LI1	CYREN	MEIS1	YPEL5	ACOT11	DPP4	WDSUB1
ASXL2	PHACTR3	DSN1	WDR92	PPM1B	WDR91	ETAA1	LBH	PARS2	IFIH1	MARCHF7
RAB10	PPP1R3D	NDRG3	PNO1	SLC3A1	CNOT4	PNO1	EHD3	DHCR24	GCA	LY75
HADHA	LSM14B	CEP250	PPP3R1	PRKCE	NUP205	PPP3R1	CENPQ	USP24	GRB14	RBMS1
OTOF	PSMA7	EIF6	CNRIP1	RHOQ	FAM180A	APLF	CDC5L	PLPP3	COBLL1	TANK
MAPRE3	SS18L1	NPEPPS	PLEK	PIGF	MTPN	GPCPD1	CYP39A1	PRKAA2	SCN2A	PSMD14
KHK	ADRM1	POU2AF1	APLF	CRIPT	DENND11	TRMT6	SLC25A27	JUN	TTC21B	IFIH1
PREB	MRGBP	EML4	GPCPD1	EPCAM	MRPS33	MCM8	TNFRSF21	NFIA	STK39	GCA
CAD	TCFL5	COX7A2L	TRMT6	MSH2	BRAF	CRLS1	MRPL19	TM2D1	CERS6	GRB14
GTF3C2	YTHDF1	KCNG3	MCM8	MSH6	ASPDH	TMX4	ITSN2	PATJ	SPC25	COBLL1
EIF2B4	KCNQ2	MTA3	CRLS1	FBXO11	EPN1	PLCB1	SF3B6	USP1	DHRS9	TTC21B
SNX17	EEF1A2	ZFP36L2	FERMT1	FOXN2	U2AF2	PLCB4	FKBP1B	DOCK7	LRP2	STK39
ZFP513	LKAAEAR1	PLEKHH2	BMP2	NRXN1	ZFP865	ANKEF1	UBXN2A	PGM1	FASTKD1	CERS6
PPM1G	SOX18	DYNC2LI1	TMX4	CHAC2	TMEM238	SLX4IP	ATAD2B	ROR1	METTL5	SPC25
NRBP1	PRPF6	PPM1B	PLCB1	PSME4	UBE2S	JAG1	RHOB	CACHD1	UBR3	DHRS9
IFT172	SAMD10	SLC3A1	PLCB4	SPTBN1	RPL28	BTBD3	WDR35	RAVER2	GORASP2	FASTKD1
ZFP512	UCKL1	PRKCE	SLX4IP	RTN4	LENG8	MACROD2	MATN3	JAK1	TLK1	METTL5
SUPT7L	ABHD16B	RHOQ	JAG1	PRORSD1	TTYH1	KIF16B	LAPTM4A	LEPROT	DYNC1I2	UBR3
SLC4A1AP	ZBTB46	PIGF	BTBD3	CCDC88A	RPS9	PCSK2	PUM2	SGIP1	SLC25A12	GORASP2
MRPL33	ARFRP1	CRIPT	ISM1	PPP4R3B	TMC4	DSTN	GINS1	MIER1	HAT1	TLK1
BABAM2	RTEL1	EPCAM	MACROD2	CCDC85A	LENG1	OVOL2	ABHD12	SLC35D1	PDK1	CYBRD1
FOSL2	STMN3	MSH2	KIF16B	VRK2	CNOT3	KAT14	PYGB	IL23R	RAPGEF4	DYNC1I2
PPP1CB	RAB5IF	MSH6	PCSK2	FANCL	PRPF31	DZANK1	ENTPD6	SERBP1	MAP3K20	SLC25A12
WDR43	SRSF6	FBXO11	DSTN	BCL11A	KDELR1	POLR3F	ACSS1	GADD45A	SP3	HAT1
CLIP4	TOX2	FOXN2	OVOL2	PAPOLG	CYTH2	CCDC25	APMAP	WLS	OLA1	PDK1
YPEL5	RALGAPB	NRXN1	KAT14	REL	DBP	ESCO2	TTC32	LAP3	CIR1	RAPGEF4
LBH	PLCG1	CHAC2	POLR3F	0610010F05RIK	PPP1R15A	SCARA5	CCNT2	MED28	GPR155	MAP3K20
EHD3	DHX35	PSME4	CCDC25	FAM161A	RPS11	DNMT3A	RAB3GAP1	ADGRA3	CHN1	SP3
CENPQ	ACTR5	SPTBN1	SCARA5	CCT4	RPL13A	DTNB	ZRANB3	DHX15	ATF2	OLA1
CDC5L	ARHGAP40	EML6	DNMT3A	COMMD1	ALDH16A1	ASXL2	UBXN4	SOD3	MTX2	CIR1
RUNX2	PTPRT	RTN4	DTNB	TMEM17	FTL1	KIF3C	MCM6	CCDC149	NFE2L2	GPR155
RCAN2	FAM214A	PRORSD1	ASXL2	EHBP1	GYS1	RAB10	CXCR4	LGI2	AGPS	CHN1
CYP39A1	ARPP19	CCDC88A	KIF3C	WDPCP	FCGRT	HADHA	KYNU	SEPSECS	RBM45	ATF2
SLC25A27	MYO5A	PPP4R3B	RAB10	MDH1	NOSIP	CENPA	ACVR2A	PI4K2B	CWC22	MTX2
TNFRSF21	MYO5C	CCDC85A	HADHA	UGP2	PRMT1	MAPRE3	ORC4	ZCCHC4	DNAJC10	NFE2L2
MRPL19	GNB5	VRK2	OTOF	VPS54	AP2A1	KHK	EPC2	ANAPC4	NCKAP1	AGPS
ITSN2	LEO1	FANCL	KCNK3	LGALSL	MED25	PREB	MMADHC	SLC34A2	DUSP19	RBM45
SF3B6	CBFA2T2	PAPOLG	MAPRE3	AFTPH	TBC1D17	CAD	RND3	SEL1L3	POLR1B	CWC22
FKBP1B	DNTTIP1	REL	KHK	SERTAD2	ZSWIM9	TRIM54	NEB	SMIM20	ZC3H15	DNAJC10
UBXN2A	UBE2C	0610010F05RIK	PREB	SLC1A4	ATF5	SLC30A3	ARL5A	RBPJ	NUP35	NCKAP1
ATAD2B	TNNC2	FAM161A	CAD	CEP68	UBE2M	GTF3C2	FMNL2	TBC1D19	TTL	DUSP19
GDF7	ACOT8	CCT4	GTF3C2	RAB1A	TRIM28	EIF2B4	PRPF40A	STIM2	3110009E18RIK	POLR1B
RHOB	PLTP	COMMD1	EIF2B4	ACTR2	RPS5	SNX17	ARL6IP6	PGM2	NDC1	ZC3H15
WDR35	SLC12A5	TMEM17	SNX17	MEIS1	ACVR1B	ZFP513	PKP4	TBC1D1	LRRC42	NUP35
LAPTM4A	SLC35C2	EHBP1	ZFP513	ETAA1	PRPF40B	PPM1G	WDSUB1	FAM114A1	TMEM59	TTL
PUM2	ELMO2	WDPCP	PPM1G	WDR92	FMNL3	IFT172	MARCHF7	KLHL5	MRPL37	3110009E18RIK
GINS1	TGM6	MDH1	NRBP1	PNO1	CCNT1	ZFP512	LY75	RFC1	SSBP3	NDC1
ABHD12	PSMF1	UGP2	IFT172	PPP3R1	ADCY6	SUPT7L	RBMS1	RPL9	TTC4	LRRC42
PYGB	SRXN1	VPS54	ZFP512	CNRIP1	RND1	SLC4A1AP	TANK	LIAS	ACOT11	TMEM59
ENTPD6	TBC1D20	LGALSL	SUPT7L	PLEK	PRKAG1	MRPL33	PSMD14	UBE2K	DHCR24	MRPL37
VSX1	6820408C15RIK	AFTPH	SLC4A1AP	APLF	TUBA1B	BABAM2	DPP4	PDS5A	USP24	SSBP3
ACSS1	H13	SERTAD2	MRPL33	GPCPD1	TUBA1A	FOSL2	IFIH1	RPIA	PLPP3	TTC4
APMAP	TTLL9	SLC1A4	BABAM2	TRMT6	TUBA1C	PPP1CB	GCA	EIF2AK3	PRKAA2	ACOT11
TTC32	TM9SF4	CEP68	FOSL2	MCM8	SLC48A1	WDR43	FIGN	CHMP3	JUN	DHCR24
ACMSD	KIF3B	RAB1A	PPP1CB	CRLS1	HDAC7	CLIP4	COBLL1	RNF103	NFIA	USP24
CCNT2	COMMD7	ACTR2	WDR43	FERMT1	SENP1	ALK	TTC21B	MRPL35	TM2D1	PLPP3
RAB3GAP1	DNMT3B	MEIS1	CLIP4	BMP2	BIN2	YPEL5	STK39	IMMT	PATJ	PRKAA2
ZRANB3	SUN5	ETAA1	YPEL5	TMX4	DAZAP2	LBH	CERS6	POLR1A	USP1	JUN
UBXN4	CDK5RAP1	WDR92	LBH	PLCB1	LETMD1	EHD3	NOSTRIN	ATOH8	DOCK7	NFIA
LCT	LBP	PNO1	EHD3	PLCB4	SLC11A2	CENPQ	SPC25	CTBP1	EFCAB7	TM2D1
MCM6	TGM2	PPP3R1	CENPQ	ANKEF1	DIP2B	CDC5L	DHRS9	MAEA	PGM1	PATJ
DARS	RPRD1B	CNRIP1	CDC5L	SLX4IP	LARP4	RUNX2	LRP2	SLBP	ROR1	USP1
CXCR4	VSTM2L	PLEK	RUNX2	JAG1	CERS5	RCAN2	FASTKD1	SUCLG1	CACHD1	DOCK7
KYNU	CTNNBL1	APLF	RCAN2	BTBD3	GPD1	CYP39A1	METTL5	APBB2	RAVER2	EFCAB7
ARHGAP15	SRC	GPCPD1	TNFRSF21	ISM1	SMARCD1	SLC25A27	UBR3	TBC1D12	JAK1	PGM1
ACVR2A	MYH10	TRMT6	MRPL19	MACROD2	BCDIN3D	TNFRSF21	GORASP2	NOC3L	LEPROT	ROR1
ORC4	NDEL1	MCM8	ITSN2	KIF16B	KRT8	SPATS1	TLK1	ZFP277	MIER1	CACHD1
EPC2	RBL1	CRLS1	SF3B6	PCSK2	KRT18	MRPL19	CYBRD1	TES	SLC35D1	RAVER2
MMADHC	SAMHD1	FERMT1	FKBP1B	DSTN	EIF4B	ITSN2	DYNC1I2	CAV2	SERBP1	JAK1
NEB	DSN1	BMP2	UBXN2A	OVOL2	TNS2	SF3B6	SLC25A12	CAV1	GADD45A	LEPROT
ARL5A	NDRG3	TMX4	ATAD2B	KAT14	SPRYD3	UBXN2A	HAT1	CAPZA2	WLS	MIER1
FMNL2	CEP250	PLCB1	RHOB	POLR3F	SOAT2	ATAD2B	PDK1	ST7	DEPDC1A	SLC35D1
PRPF40A	GDF5	PLCB4	WDR35	CCDC25	RARG	RHOB	RAPGEF4	LSM8	LAP3	SERBP1
ARL6IP6	EIF6	ANKEF1	LAPTM4A	ESCO2	PFDN5	WDR35	MAP3K20	ING3	MED28	GADD45A
KCNJ3	NPEPPS	SLX4IP	PUM2	SCARA5	AAAS	LAPTM4A	SP3	NDUFA5	SLIT2	WLS
PKP4	POU2AF1	JAG1	GINS1	DNMT3A	PCBP2	PUM2	OLA1	WASL	ADGRA3	DEPDC1A
DAPL1	EML4	BTBD3	ABHD12	DTNB	TARBP2	GINS1	CIR1	GCC1	PPARGC1A	LAP3
WDSUB1	COX7A2L	ISM1	PYGB	ASXL2	CALCOCO1	ABHD12	GPR155	ARF5	DHX15	MED28
MARCHF7	MTA3	MACROD2	ENTPD6	KIF3C	COPZ1	PYGB	CHN1	SND1	CCDC149	SLIT2
LY75	ZFP36L2	KIF16B	VSX1	RAB10	ITGA5	ENTPD6	ATF2	LRRC4	SEPSECS	ADGRA3
RBMS1	PLEKHH2	PCSK2	ACSS1	HADHA	SARNP	ACSS1	HOXD10	IMPDH1	PI4K2B	PPARGC1A
TANK	DYNC2LI1	DSTN	APMAP	CENPA	PYM1	APMAP	HOXD9	CALU	ZCCHC4	DHX15
PSMD14	PPM1B	OVOL2	TTC32	MAPRE3	DGKA	TTC32	MTX2	CCDC136	ANAPC4	CCDC149
DPP4	PRKCE	KAT14	CCNT2	KHK	CDK2	CCNT2	NFE2L2	FLNC	SLC34A2	SEPSECS
IFIH1	PIGF	DZANK1	RAB3GAP1	PREB	SUOX	RAB3GAP1	AGPS	ATP6V1F	SEL1L3	PI4K2B
GCA	CRIPT	POLR3F	ZRANB3	CAD	RPS26	ZRANB3	RBM45	IRF5	SMIM20	ZCCHC4
COBLL1	EPCAM	CCDC25	UBXN4	GTF3C2	ERBB3	UBXN4	TTN	TNPO3	RBPJ	ANAPC4
TTC21B	MSH2	ESCO2	MCM6	EIF2B4	PA2G4	LCT	CWC22	TSPAN33	TBC1D19	SLC34A2
SCN1A	MSH6	SCARA5	DARS	SNX17	ESYT1	MCM6	ITGA4	SMO	STIM2	SEL1L3
STK39	FBXO11	DNMT3A	CXCR4	ZFP513	MYL6	CXCR4	PDE1A	UBE2H	PGM2	SMIM20
CERS6	FOXN2	DTNB	KYNU	PPM1G	SMARCC2	ARHGAP15	DNAJC10	ZC3HC1	TBC1D1	RBPJ
NOSTRIN	FSHR	ASXL2	ARHGAP15	NRBP1	NABP2	ACVR2A	NCKAP1	KLHDC10	FAM114A1	TBC1D19
LRP2	NRXN1	KIF3C	ACVR2A	IFT172	ANKRD52	ORC4	DUSP19	TMEM209	KLHL5	STIM2
BBS5	CHAC2	RAB10	ORC4	ZFP512	COQ10A	EPC2	POLR1B	COPG2	RFC1	PGM2
FASTKD1	PSME4	HADHA	EPC2	SUPT7L	CS	MMADHC	ZC3H15	MKLN1	RPL9	TBC1D1
KLHL41	SPTBN1	OTOF	MMADHC	SLC4A1AP	PAN2	RND3	NUP35	PODXL	LIAS	FAM114A1
METTL5	EML6	CENPA	RND3	MRPL33	STAT2	NEB	TTL	PLXNA4	UBE2K	KLHL5
UBR3	RTN4	MAPRE3	TNFAIP6	BABAM2	APOF	ARL5A	3110009E18RIK	EXOC4	PDS5A	RFC1
GORASP2	CLHC1	KHK	NEB	FOSL2	TIMELESS	CACNB4	NDC1	SLC35B4	RPIA	RPL9
TLK1	PRORSD1	PREB	ARL5A	PPP1CB	SPRYD4	FMNL2	LRRC42	AGBL3	EIF2AK3	LIAS
CYBRD1	CCDC88A	CAD	FMNL2	WDR43	GLS2	PRPF40A	TMEM59	CYREN	CHMP3	UBE2K
DYNC1I2	PPP4R3B	GTF3C2	PRPF40A	CLIP4	PTGES3	ARL6IP6	MRPL37	WDR91	RNF103	PDS5A
SLC25A12	CCDC85A	EIF2B4	ARL6IP6	YPEL5	PRIM1	CCDC148	SSBP3	CNOT4	MRPL35	RPIA
HAT1	VRK2	SNX17	KCNJ3	LBH	SDR9C7	PKP4	TTC4	NUP205	IMMT	EIF2AK3
PDK1	FANCL	ZFP513	PKP4	EHD3	GPR182	DAPL1	ACOT11	SLC13A4	POLR1A	CHMP3
RAPGEF4	BCL11A	PPM1G	DAPL1	CENPQ	ZBTB39	WDSUB1	PARS2	FAM180A	ATOH8	RNF103
MAP3K20	PAPOLG	NRBP1	WDSUB1	CDC5L	NAB2	MARCHF7	DHCR24	MTPN	CTBP1	MRPL35
SP3	REL	IFT172	MARCHF7	RUNX2	LRP1	RBMS1	PCSK9	PTN	MAEA	IMMT
OLA1	0610010F05RIK	ZFP512	LY75	RCAN2	SHMT2	TANK	USP24	DENND11	SLBP	POLR1A
CIR1	FAM161A	SUPT7L	RBMS1	TNFRSF21	INHBC	PSMD14	PLPP3	MRPS33	SUCLG1	ATOH8
GPR155	CCT4	SLC4A1AP	TANK	MRPL19	MARS1	DPP4	PRKAA2	BRAF	APBB2	CTBP1
CHN1	COMMD1	MRPL33	PSMD14	ITSN2	DCTN2	IFIH1	DAB1	CLEC11A	TBC1D12	MAEA
ATF2	TMEM17	BABAM2	DPP4	SF3B6	ARHGEF25	GCA	JUN	EPN1	NOC3L	SLBP
MTX2	EHBP1	FOSL2	FAP	FKBP1B	B4GALNT1	KCNH7	NFIA	U2AF2	ZFP277	SUCLG1
NFE2L2	WDPCP	PPP1CB	IFIH1	UBXN2A	TSFM	GRB14	TM2D1	ZFP580	DOCK4	APBB2
AGPS	MDH1	WDR43	GCA	ATAD2B	CTDSP2	COBLL1	PATJ	ZFP865	TES	TBC1D12
TTC30B	UGP2	CLIP4	COBLL1	RHOB	ATG3	SCN2A	USP1	NAPSA	CAV2	NOC3L
RBM45	VPS54	YPEL5	TTC21B	WDR35	SLC35A5	TTC21B	DOCK7	UBE2S	CAV1	ZFP277
PJVK	LGALSL	LBH	STK39	LAPTM4A	GTPBP8	SCN1A	ANGPTL3	RPL28	CAPZA2	DOCK4
TTN	AFTPH	EHD3	CERS6	PUM2	NAA50	STK39	EFCAB7	BRSK1	ST7	TES
CWC22	SERTAD2	CENPQ	NOSTRIN	GINS1	QTRT2	CERS6	PGM1	TNNT1	LSM8	CAV2
ITGA4	CEP68	CDC5L	LRP2	ABHD12	CAMK2B	SPC25	ROR1	EPS8L1	TSPAN12	CAV1
PDE1A	RAB1A	RCAN2	BBS5	PYGB	NUDCD3	LRP2	UBE2U	LENG9	ING3	CAPZA2
DNAJC10	ACTR2	CYP39A1	FASTKD1	ENTPD6	DDX56	FASTKD1	CACHD1	LENG8	CADPS2	ST7
NCKAP1	MEIS1	SLC25A27	KLHL41	VSX1	TMED4	KLHL41	RAVER2	TTYH1	NDUFA5	LSM8
DUSP19	ETAA1	TNFRSF21	METTL5	ACSS1	OGDH	METTL5	JAK1	RPS9	WASL	KCND2
POLR1B	WDR92	SPATS1	UBR3	APMAP	ZMIZ2	UBR3	LEPROT	TMC4	GCC1	TSPAN12
ZC3H15	PNO1	MRPL19	GORASP2	TTC32	PPIA	GORASP2	SGIP1	LENG1	ARF5	ING3
NUP35	PPP3R1	ITSN2	TLK1	CCNT2	PURB	TLK1	MIER1	CNOT3	SND1	CADPS2
TTL	CNRIP1	SF3B6	CYBRD1	RAB3GAP1	ACTR1B	CYBRD1	SLC35D1	PRPF31	LRRC4	NDUFA5
3110009E18RIK	APLF	FKBP1B	DYNC1I2	ZRANB3	COX5B	DYNC1I2	SERBP1	TFPT	LEP	WASL
NDC1	GPCPD1	UBXN2A	SLC25A12	UBXN4	ANKRD39	SLC25A12	GADD45A	CACNG7	IMPDH1	GCC1
DIO1	TRMT6	ATAD2B	HAT1	LCT	CNNM3	HAT1	WLS	PRKCG	CALU	ARF5
LRRC42	MCM8	GDF7	PDK1	MCM6	MAT2A	PDK1	DEPDC1A	KDELR1	CCDC136	SND1
TMEM59	CRLS1	RHOB	RAPGEF4	DARS	GGCX	RAPGEF4	LAP3	CYTH2	FLNC	LRRC4
MRPL37	BMP2	WDR35	MAP3K20	CXCR4	VAMP8	MAP3K20	MED28	DBP	ATP6V1F	IMPDH1
SSBP3	HAO1	LAPTM4A	SP3	LRP1B	RNF181	SP3	SLIT2	RASIP1	TNPO3	CALU
TTC4	TMX4	PUM2	OLA1	KYNU	TMEM150A	OLA1	ADGRA3	PPP1R15A	TSPAN33	CCDC136
ACOT11	PLCB1	GINS1	CIR1	ARHGAP15	USP39	CIR1	PPARGC1A	RPS11	SMO	FLNC
PARS2	PLCB4	ABHD12	GPR155	ACVR2A	SLC20A1	GPR155	DHX15	RPL13A	UBE2H	ATP6V1F
DHCR24	ANKEF1	PYGB	CHN1	ORC4	URGCP	CHRNA1	SOD3	ALDH16A1	ZC3HC1	IRF5
PCSK9	SLX4IP	ENTPD6	ATF2	EPC2	DBNL	CHN1	LGI2	CD37	KLHDC10	TNPO3
USP24	JAG1	VSX1	HOXD9	MMADHC	GCK	ATF2	SEPSECS	FTL1	TMEM209	TSPAN33
PLPP3	BTBD3	ACSS1	HOXD4	RND3	YKT6	HOXD9	PI4K2B	GYS1	COPG2	SMO
PRKAA2	MACROD2	APMAP	MTX2	TNFAIP6	DCPS	MTX2	ZCCHC4	FCGRT	MKLN1	UBE2H
JUN	KIF16B	TTC32	NFE2L2	NEB	FOXRED1	NFE2L2	ANAPC4	NOSIP	PODXL	ZC3HC1
NFIA	PCSK2	TMEM163	AGPS	ARL5A	FAM118B	AGPS	SLC34A2	PRR12	PLXNA4	KLHDC10
TM2D1	DSTN	ACMSD	TTC30B	FMNL2	RPUSD4	RBM45	SEL1L3	PRMT1	EXOC4	TMEM209
PATJ	OVOL2	CCNT2	RBM45	PRPF40A	CHEK1	TTN	SMIM20	AP2A1	SLC35B4	COPG2
USP1	KAT14	MAP3K19	TTN	ARL6IP6	STT3A	CWC22	RBPJ	MED25	AGBL3	MKLN1
DOCK7	DZANK1	RAB3GAP1	CWC22	ERMN	TMEM218	ITGA4	TBC1D19	TBC1D17	CYREN	PODXL
ANGPTL3	POLR3F	ZRANB3	ITGA4	CCDC148	SLC37A2	CERKL	STIM2	ZSWIM9	WDR91	PLXNA4
EFCAB7	CCDC25	UBXN4	PDE1A	PKP4	HIPK2	PDE1A	PGM2	ATF5	CNOT4	EXOC4
PGM1	ESCO2	LCT	DNAJC10	DAPL1	D630045J12RIK	DNAJC10	TBC1D1	UBE2M	NUP205	SLC35B4
ROR1	SCARA5	MCM6	NCKAP1	WDSUB1	TRIM24	NCKAP1	FAM114A1	TRIM28	MTPN	AGBL3
CACHD1	DNMT3A	DARS	DUSP19	MARCHF7	KDM7A	DUSP19	KLHL5	RPS5	PTN	WDR91
RAVER2	DTNB	CXCR4	POLR1B	RBMS1	MKRN1	POLR1B	RFC1	RNF225	DGKI	CNOT4
JAK1	ASXL2	ARHGAP15	ZC3H15	TANK	LRP6	ZC3H15	RPL9	ACVR1B	DENND11	NUP205
LEPROT	KIF3C	ACVR2A	NUP35	PSMD14	MANSC1	NUP35	LIAS	PRPF40B	MRPS33	FAM180A
MIER1	RAB10	ORC4	TTL	DPP4	BORCS5	TTL	UBE2K	FMNL3	BRAF	MTPN
SLC35D1	HADHA	EPC2	NDC1	FAP	DUSP16	ZSWIM2	PDS5A	CCNT1	CLEC11A	PTN
SERBP1	OTOF	MMADHC	DIO1	IFIH1	CDKN1B	3110009E18RIK	RPIA	ADCY6	EPN1	DGKI
GADD45A	KCNK3	RND3	LRRC42	GCA	FMC1	NDC1	EIF2AK3	CACNB3	U2AF2	DENND11
WLS	CENPA	TNFAIP6	TMEM59	COBLL1	UBN2	DIO1	FABP1	RND1	ZFP580	MRPS33
LAP3	MAPRE3	NEB	MRPL37	SCN2A	GCSH	LRRC42	CHMP3	FKBP11	ZFP865	BRAF
MED28	KHK	ARL5A	SSBP3	TTC21B	AKTIP	TMEM59	RNF103	PRKAG1	TMEM238	EPN1
FAM184B	PREB	FMNL2	TTC4	STK39	CHD9	MRPL37	MRPL35	TUBA1B	UBE2S	U2AF2
LCORL	CAD	PRPF40A	ACOT11	CERS6	NKD1	SSBP3	IMMT	TUBA1A	RPL28	ZFP580
PACRGL	GTF3C2	ARL6IP6	PARS2	NOSTRIN	HEATR3	TTC4	POLR1A	TUBA1C	BRSK1	ZFP865
ADGRA3	EIF2B4	RPRM	DHCR24	SPC25	CNEP1R1	ACOT11	ATOH8	PRPH	EPS8L1	TMEM238
PPARGC1A	SNX17	GALNT13	PCSK9	BBS5	APLP2	PARS2	CTBP1	MCRS1	LENG9	UBE2S
DHX15	ZFP513	ERMN	USP24	FASTKD1	PRDM10	DHCR24	MAEA	ZFP641	LENG8	RPL28
SOD3	PPM1G	ACVR1C	PLPP3	METTL5	NFRKB	USP24	SLBP	RAPGEF3	TTYH1	BRSK1
CCDC149	NRBP1	CCDC148	JUN	UBR3	ARHGAP32	PLPP3	SUCLG1	SLC48A1	RPS9	EPS8L1
SEPSECS	IFT172	PKP4	NFIA	GORASP2	FLI1	PRKAA2	APBB2	HDAC7	TMC4	LENG9
PI4K2B	ZFP512	DAPL1	TM2D1	TLK1	ETS1	DAB1	TBC1D12	VDR	LENG1	LENG8
ZCCHC4	SUPT7L	WDSUB1	PATJ	CYBRD1	ESAM	JUN	NOC3L	SENP1	CNOT3	RPS9
ANAPC4	SLC4A1AP	MARCHF7	USP1	DYNC1I2	SIAE	NFIA	ZFP277	SCN8A	PRPF31	TMC4
SLC34A2	MRPL33	LY75	DOCK7	SLC25A12	TBRG1	TM2D1	DOCK4	SLC4A8	TFPT	LENG1
SEL1L3	BABAM2	RBMS1	EFCAB7	HAT1	PSMB3	PATJ	TES	BIN2	CACNG7	CNOT3
SMIM20	FOSL2	TANK	PGM1	PDK1	PIP4K2B	USP1	CAV2	DAZAP2	PRKCG	PRPF31
RBPJ	PPP1CB	PSMD14	ROR1	MAP3K20	CWC25	DOCK7	CAV1	LETMD1	KDELR1	TFPT
TBC1D19	WDR43	SLC4A10	CACHD1	SP3	RPL19	EFCAB7	CAPZA2	SLC11A2	CYTH2	CACNG7
STIM2	CLIP4	DPP4	RAVER2	OLA1	CDK12	PGM1	ST7	DIP2B	DBP	PRKCG
PGM2	ALK	IFIH1	JAK1	CIR1	ORMDL3	UBE2U	WNT2	LARP4	RASIP1	KDELR1
TBC1D1	YPEL5	GCA	LEPROT	GPR155	PSMD3	CACHD1	LSM8	CERS5	PPP1R15A	CYTH2
FAM114A1	LBH	COBLL1	MIER1	CHN1	MED24	RAVER2	TSPAN12	GPD1	TULP2	SULT2B1
KLHL5	EHD3	SCN3A	SLC35D1	ATF2	THRA	JAK1	ING3	SMARCD1	RPS11	DBP
RFC1	CENPQ	SCN2A	SERBP1	HOXD10	NR1D1	LEPROT	NDUFA5	AQP5	RPL13A	RASIP1
RPL9	CDC5L	TTC21B	GADD45A	HOXD9	MSL1	SGIP1	WASL	BCDIN3D	ALDH16A1	PPP1R15A
LIAS	RUNX2	STK39	WLS	HOXD4	CASC3	MIER1	GCC1	KRT7	SLC17A7	TULP2
UBE2K	RCAN2	CERS6	DEPDC1A	MTX2	WIPF2	SLC35D1	ARF5	KRT8	FTL1	RPS11
PDS5A	CYP39A1	NOSTRIN	LAP3	NFE2L2	RARA	SERBP1	SND1	KRT18	GYS1	RPL13A
RPIA	SLC25A27	SPC25	MED28	AGPS	SMARCE1	GADD45A	LRRC4	EIF4B	LIN7B	ALDH16A1
EIF2AK3	TNFRSF21	LRP2	FAM184B	TTC30B	KRT10	WLS	IMPDH1	TNS2	FCGRT	SLC17A7
FABP1	PTCHD4	BBS5	LCORL	RBM45	KRT23	LAP3	CALU	SPRYD3	NOSIP	FTL1
CD8A	SPATS1	FASTKD1	SLIT2	CWC22	EIF1	MED28	CCDC136	IGFBP6	PRR12	GYS1
CHMP3	MRPL19	KLHL41	PACRGL	ITGA4	NT5C3B	FAM184B	FLNC	RARG	PRMT1	HRC
RNF103	ITSN2	METTL5	ADGRA3	PDE1A	KLHL11	SLIT2	ATP6V1F	PFDN5	AP2A1	FCGRT
MRPL35	SF3B6	UBR3	DHX15	DNAJC10	ACLY	KCNIP4	IRF5	AAAS	MED25	NOSIP
IMMT	FKBP1B	SP5	SOD3	NCKAP1	CNP	ADGRA3	TNPO3	PCBP2	TBC1D17	PRR12
POLR1A	UBXN2A	GORASP2	CCDC149	DUSP19	DNAJC7	PPARGC1A	TSPAN33	TARBP2	ZSWIM9	PRMT1
ATOH8	ATAD2B	TLK1	LGI2	POLR1B	DHX58	DHX15	SMO	CALCOCO1	ATF5	AP2A1
CTBP1	RHOB	CYBRD1	SEPSECS	ZC3H15	KAT2A	SOD3	UBE2H	HOXC9	UBE2M	MED25
MAEA	WDR35	DYNC1I2	PI4K2B	NUP35	RAB5C	CCDC149	ZC3HC1	COPZ1	TRIM28	TBC1D17
SLBP	MATN3	SLC25A12	ZCCHC4	TTL	STAT3	LGI2	KLHDC10	ZFP385A	RPS5	ZSWIM9
CTNNA2	LAPTM4A	HAT1	ANAPC4	NDC1	MLX	SEPSECS	TMEM209	ITGA5	RNF225	ATF5
SUCLG1	PUM2	PDK1	SLC34A2	DIO1	RETREG3	PI4K2B	CPA1	BLOC1S1	ACVR1B	UBE2M
APBB2	GINS1	RAPGEF4	SEL1L3	LRRC42	TUBG1	ZCCHC4	COPG2	GDF11	PRPF40B	TRIM28
TBC1D12	ABHD12	MAP3K20	SMIM20	TMEM59	EZH1	ANAPC4	MKLN1	SARNP	FMNL3	RPS5
NOC3L	PYGB	SP3	RBPJ	MRPL37	RAMP2	SLC34A2	PODXL	PYM1	CCNT1	RNF225
ZFP277	ENTPD6	OLA1	TBC1D19	SSBP3	COA3	SMIM20	PLXNA4	DGKA	ADCY6	ACVR1B
DOCK4	VSX1	CIR1	STIM2	TTC4	BECN1	RBPJ	EXOC4	CDK2	CACNB3	PRPF40B
NRCAM	ACSS1	GPR155	NWD2	ACOT11	PSME3	TBC1D19	SLC35B4	SUOX	RND1	FMNL3
IFRD1	APMAP	CHN1	PGM2	PARS2	RPL27	STIM2	AGBL3	IKZF4	CCDC65	CCNT1
BMT2	TTC32	ATF2	TBC1D1	DHCR24	IFI35	NWD2	CYREN	RPS26	FKBP11	ADCY6
TES	CCNT2	HOXD13	FAM114A1	PCSK9	VAT1	TBC1D1	WDR91	ERBB3	PRKAG1	CACNB3
CAV1	MAP3K19	HOXD11	KLHL5	USP24	RND2	FAM114A1	CNOT4	PA2G4	TUBA1B	RND1
CAPZA2	RAB3GAP1	HOXD9	RFC1	PLPP3	NBR1	KLHL5	NUP205	ESYT1	TUBA1A	FKBP11
ST7	ZRANB3	HOXD4	RPL9	JUN	DHX8	RFC1	SLC13A4	MYL6	TUBA1C	PRKAG1
LSM8	UBXN4	MTX2	LIAS	NFIA	PLEKHM1	RPL9	MTPN	SMARCC2	MCRS1	TUBA1B
TSPAN12	LCT	NFE2L2	UBE2K	TM2D1	UBASH3B	LIAS	PTN	NABP2	ZFP641	TUBA1A
ING3	MCM6	AGPS	PDS5A	PATJ	GRAMD1B	UBE2K	DENND11	ANKRD52	RAPGEF3	TUBA1C
CADPS2	DARS	TTC30B	RPIA	USP1	CDC27	PDS5A	MRPS33	COQ10A	SLC48A1	MCRS1
NDUFA5	CXCR4	RBM45	EIF2AK3	DOCK7	ITGB3	RPIA	BRAF	CS	HDAC7	ZFP641
WASL	LRP1B	PJVK	CD8A	EFCAB7	TANC2	EIF2AK3	ASPDH	PAN2	VDR	RAPGEF3
GCC1	KYNU	TTN	CHMP3	PGM1	ACE	SMYD1	EPN1	IL23A	SENP1	SLC48A1
ARF5	ARHGAP15	CWC22	RNF103	ROR1	DCAF7	CHMP3	U2AF2	STAT2	SCN8A	HDAC7
SND1	ACVR2A	ITGA4	MRPL35	CACHD1	TACO1	RNF103	ZFP580	TIMELESS	SLC4A8	VDR
IMPDH1	ORC4	CERKL	IMMT	RAVER2	STRADA	MRPL35	ZFP865	SPRYD4	DAZAP2	SENP1
CALU	EPC2	PDE1A	POLR1A	JAK1	CCDC47	IMMT	TMEM238	GLS2	LETMD1	DAZAP2
FLNC	MMADHC	DNAJC10	CTBP1	LEPROT	FTSJ3	POLR1A	UBE2S	PTGES3	SLC11A2	LETMD1
ATP6V1F	RND3	NCKAP1	MAEA	MIER1	PSMC5	ATOH8	RPL28	PRIM1	DIP2B	SLC11A2
IRF5	TNFAIP6	DUSP19	SLBP	SLC35D1	SMARCD2	CTBP1	BRSK1	ZBTB39	LARP4	DIP2B
TNPO3	NEB	POLR1B	CTNNA2	SERBP1	PSMD11	MAEA	TNNT1	NAB2	CERS5	LARP4
SMO	ARL5A	ZC3H15	SUCLG1	GADD45A	MYO1D	SLBP	EPS8L1	LRP1	GPD1	CERS5
STRIP2	CACNB4	NUP35	APBB2	WLS	HEXIM1	CTNNA2	LENG9	NXPH4	SMARCD1	GPD1
UBE2H	FMNL2	TTL	TBC1D12	DEPDC1A	EFTUD2	SUCLG1	LENG8	SHMT2	AQP5	SMARCD1
ZC3HC1	PRPF40A	ZSWIM2	NOC3L	LAP3	GRN	APBB2	TTYH1	NDUFA4L2	BCDIN3D	AQP5
KLHDC10	ARL6IP6	NDC1	ZFP277	MED28	RUNDC3A	TBC1D12	RPS9	ARHGAP9	KRT7	FAIM2
TMEM209	KCNJ3	DIO1	DOCK4	LCORL	UBTF	NOC3L	TMC4	MARS1	KRT75	BCDIN3D
CPA1	CCDC148	LRRC42	NRCAM	SLIT2	ATXN7L3	ZFP277	LENG1	DCTN2	KRT8	KRT7
COPG2	PKP4	TMEM59	IFRD1	PACRGL	TMUB2	DOCK4	CNOT3	DTX3	KRT18	KRT4
MKLN1	DAPL1	MRPL37	BMT2	ADGRA3	HDAC5	PPP1R3A	PRPF31	ARHGEF25	EIF4B	KRT8
PODXL	WDSUB1	SSBP3	TES	DHX15	TMEM101	TES	TFPT	B4GALNT1	TNS2	KRT18
PLXNA4	MARCHF7	TTC4	CAV2	SOD3	NAGS	CAV2	CACNG7	MARCHF9	SPRYD3	EIF4B
EXOC4	LY75	ACOT11	CAV1	CCDC149	COL1A1	CAV1	KDELR1	TSFM	IGFBP6	TNS2
SLC35B4	RBMS1	PARS2	CAPZA2	LGI2	PPP1R9B	CAPZA2	CYTH2	CTDSP2	RARG	SPRYD3
CALD1	TANK	DHCR24	ST7	SEPSECS	PDK2	ST7	SULT2B1	ATG3	PFDN5	IGFBP6
WDR91	PSMD14	PCSK9	LSM8	PI4K2B	KAT7	WNT2	DBP	SLC35A5	AAAS	RARG
SLC23A4	SLC4A10	USP24	KCND2	ZCCHC4	SLC35B1	CFTR	RASIP1	GTPBP8	PCBP2	PFDN5
CNOT4	DPP4	PLPP3	TSPAN12	ANAPC4	ZFP652	LSM8	PPP1R15A	BOC	TARBP2	AAAS
NUP205	IFIH1	PRKAA2	ING3	SLC34A2	SNF8	TSPAN12	TULP2	NAA50	CALCOCO1	PCBP2
FAM180A	GCA	JUN	CADPS2	SEL1L3	UBE2Z	ING3	RPS11	QTRT2	COPZ1	TARBP2
MTPN	KCNH7	NFIA	NDUFA5	SMIM20	HOXB4	CADPS2	RPL13A	GAP43	ZFP385A	CALCOCO1
DENND11	FIGN	TM2D1	WASL	RBPJ	NFE2L1	RNF133	ALDH16A1	NUDCD3	ITGA5	COPZ1
MRPS33	GRB14	PATJ	GPR37	TBC1D19	CDK5RAP3	NDUFA5	CD37	DDX56	BLOC1S1	ZFP385A
BRAF	COBLL1	USP1	GCC1	STIM2	PNPO	WASL	FTL1	TMED4	GDF11	ITGA5
ASPDH	SCN3A	DOCK7	ARF5	PGM2	SP2	HYAL4	GYS1	OGDH	SARNP	BLOC1S1
CLEC11A	SCN2A	ANGPTL3	SND1	TBC1D1	KPNB1	GPR37	FCGRT	ZMIZ2	PYM1	GDF11
FAM71E1	TTC21B	EFCAB7	IMPDH1	FAM114A1	DIXDC1	GCC1	NOSIP	PPIA	DGKA	SARNP
EPN1	SCN1A	PGM1	CALU	KLHL5	DLAT	ARF5	PRR12	PURB	CDK2	PYM1
U2AF2	STK39	ROR1	CCDC136	RFC1	TIMM8B	SND1	PRMT1	ACTR1B	SUOX	DGKA
ZFP580	CERS6	UBE2U	FLNC	RPL9	SDHD	LRRC4	AP2A1	COX5B	IKZF4	CDK2
ZFP865	NOSTRIN	CACHD1	ATP6V1F	LIAS	BCO2	IMPDH1	MED25	ANKRD39	RPS26	SUOX
NAPSA	SPC25	RAVER2	IRF5	UBE2K	PTS	CALU	TBC1D17	CNNM3	ERBB3	IKZF4
KCNC3	LRP2	JAK1	TNPO3	PDS5A	USP28	CCDC136	ZSWIM9	MAT2A	PA2G4	RPS26
MYH14	BBS5	LEPROT	SMO	RPIA	NNMT	FLNC	ATF5	GGCX	ESYT1	ERBB3
TMEM238	FASTKD1	MIER1	UBE2H	EIF2AK3	RBM7	ATP6V1F	UBE2M	VAMP8	MYL6	PA2G4
UBE2S	KLHL41	SLC35D1	ZC3HC1	CD8A	REXO2	TNPO3	TRIM28	RNF181	SMARCC2	ESYT1
RPL28	METTL5	SERBP1	KLHDC10	CHMP3	BUD13	TSPAN33	RPS5	TMEM150A	NABP2	MYL6
TMEM150B	UBR3	GADD45A	TMEM209	RNF103	ZPR1	SMO	ACVR1B	USP39	ANKRD52	SMARCC2
EPS8L1	SP5	WLS	COPG2	MRPL35	APOA4	UBE2H	PRPF40B	PAX8	COQ10A	NABP2
LENG9	GORASP2	DEPDC1A	MKLN1	IMMT	APOA1	ZC3HC1	FMNL3	SLC20A1	CS	ANKRD52
LENG8	TLK1	LAP3	PODXL	POLR1A	RNF214	KLHDC10	CCNT1	URGCP	PAN2	COQ10A
RPS9	CYBRD1	MED28	PLXNA4	CTBP1	BACE1	TMEM209	ADCY6	DBNL	IL23A	CS
TMC4	DYNC1I2	FAM184B	EXOC4	MAEA	IL10RA	COPG2	CACNB3	AEBP1	STAT2	PAN2
LENG1	SLC25A12	LCORL	SLC35B4	SLBP	MPZL3	MKLN1	FKBP11	MYL7	APOF	IL23A
CNOT3	HAT1	SLIT2	CALD1	CTNNA2	UBE4A	PODXL	PRKAG1	YKT6	TIMELESS	STAT2
PRPF31	DLX2	PACRGL	WDR91	SUCLG1	TTC36	PLXNA4	TUBA1B	DCPS	SPRYD4	APOF
TFPT	PDK1	ADGRA3	SLC23A4	APBB2	ARCN1	EXOC4	TUBA1A	FOXRED1	PTGES3	TIMELESS
KDELR1	RAPGEF4	DHX15	CNOT4	TBC1D12	BCL9L	SLC35B4	TUBA1C	FAM118B	PRIM1	SPRYD4
CYTH2	MAP3K20	SOD3	NUP205	NOC3L	RPS25	AGBL3	PRPH	RPUSD4	ZBTB39	GLS2
DBP	SP3	CCDC149	MTPN	ZFP277	TRAPPC4	WDR91	MCRS1	PUS3	NAB2	PTGES3
RASIP1	OLA1	SEPSECS	DENND11	DOCK4	VPS11	CNOT4	ZFP641	CHEK1	LRP1	PRIM1
FUT1	CIR1	PI4K2B	MRPS33	NRCAM	C2CD2L	NUP205	RAPGEF3	STT3A	SHMT2	ZBTB39
CCDC114	GPR155	ZCCHC4	BRAF	IFRD1	CBL	SLC13A4	SLC48A1	TMEM218	ARHGAP9	NAB2
PPP1R15A	CHRNA1	ANAPC4	CLEC11A	BMT2	OAF	MTPN	HDAC7	SLC37A2	MARS1	LRP1
RPS11	CHN1	SLC34A2	EPN1	TES	ARHGEF12	PTN	VDR	HIPK2	DCTN2	SHMT2
RPL13A	ATF2	SEL1L3	U2AF2	CAV2	SORL1	DENND11	SENP1	D630045J12RIK	DTX3	MARS1
ALDH16A1	HOXD13	SMIM20	ZFP580	CAV1	ELOB	TMEM178B	CCDC184	TMEM213	ARHGEF25	DCTN2
CD37	HOXD11	RBPJ	ZFP865	CAPZA2	SRRM2	MRPS33	SCN8A	TRIM24	B4GALNT1	DTX3
FTL1	MTX2	TBC1D19	NAPSA	ST7	NUDT16L1	BRAF	SLC4A8	KDM7A	MARCHF9	ARHGEF25
GYS1	NFE2L2	STIM2	MYH14	CFTR	BCO1	ASPDH	BIN2	MKRN1	TSFM	B4GALNT1
LIN7B	AGPS	NWD2	TMEM238	LSM8	GAN	CLEC11A	DAZAP2	LRP6	CTDSP2	MARCHF9
FCGRT	TTC30B	PGM2	UBE2S	KCND2	CMIP	EPN1	LETMD1	MANSC1	ATG3	TSFM
NOSIP	RBM45	TBC1D1	RPL28	TSPAN12	MPHOSPH6	U2AF2	SLC11A2	BORCS5	SLC35A5	CTDSP2
PRR12	PJVK	FAM114A1	BRSK1	ING3	CDH13	ZFP580	DIP2B	DUSP16	GTPBP8	ATG3
PRMT1	TTN	KLHL5	EPS8L1	CADPS2	HSBP1	ZFP865	LARP4	CDKN1B	BOC	SLC35A5
AP2A1	CWC22	RFC1	LENG9	NDUFA5	WFDC1	NAPSA	CERS5	FMC1	NAA50	GTPBP8
MED25	ITGA4	RPL9	LENG8	WASL	USP10	UBE2S	GPD1	UBN2	QTRT2	BOC
TBC1D17	CERKL	LIAS	RPS9	GCC1	EMC8	RPL28	SMARCD1	GCSH	NUDCD3	NAA50
ZSWIM9	PDE1A	UBE2K	TMC4	ARF5	COX4I1	BRSK1	BCDIN3D	IRX3	DDX56	QTRT2
ATF5	DNAJC10	PDS5A	LENG1	SND1	FOXF1	LENG9	KRT7	AKTIP	TMED4	NUDCD3
UBE2M	NCKAP1	RPIA	CNOT3	LRRC4	MTHFSD	LENG8	KRT8	CHD9	OGDH	DDX56
TRIM28	DUSP19	EIF2AK3	PRPF31	IMPDH1	SLC7A5	TTYH1	KRT18	NKD1	ZMIZ2	TMED4
RPS5	POLR1B	CHMP3	TFPT	CALU	CAR5A	RPS9	EIF4B	HEATR3	PPIA	OGDH
ACVR1B	ZC3H15	RNF103	KDELR1	FLNC	BANP	TMC4	TNS2	CNEP1R1	PURB	ZMIZ2
PRPF40B	NUP35	MRPL35	CYTH2	ATP6V1F	RNF166	LENG1	SPRYD3	ZFP423	ACTR1B	PPIA
FMNL3	TTL	IMMT	DBP	IRF5	TRAPPC2L	CNOT3	SOAT2	APLP2	COX5B	PURB
CCNT1	ZSWIM2	POLR1A	RASIP1	TNPO3	CBFA2T3	PRPF31	RARG	PRDM10	ANKRD39	ACTR1B
ADCY6	NDC1	ATOH8	FUT1	SMO	RPL13	TFPT	PFDN5	NFRKB	CNNM3	COX5B
CACNB3	LRRC42	CTBP1	CCDC114	UBE2H	CHMP1A	OSCAR	AAAS	BARX2	MAT2A	ANKRD39
RND1	TMEM59	MAEA	PPP1R15A	ZC3HC1	SPATA2L	CACNG8	PCBP2	ARHGAP32	GGCX	CNNM3
FKBP11	MRPL37	SLBP	RPS11	KLHDC10	VPS9D1	CACNG7	TARBP2	FLI1	VAMP8	MAT2A
PRKAG1	SSBP3	CTNNA2	RPL13A	TMEM209	AFG3L1	SYNGR4	CALCOCO1	ETS1	RNF181	GGCX
TUBA1B	TTC4	SUCLG1	ALDH16A1	COPG2	TANGO6	KDELR1	HOXC8	ESAM	TMEM150A	VAMP8
TUBA1A	DHCR24	APBB2	CD37	MKLN1	SNTB2	CYTH2	HOXC6	NRGN	USP39	RNF181
TUBA1C	PCSK9	TBC1D12	FTL1	PODXL	VPS4A	SULT2B1	HOXC5	SIAE	PAX8	TMEM150A
MCRS1	USP24	NOC3L	GYS1	EXOC4	COG8	SPACA4	COPZ1	TBRG1	SLC20A1	USP39
ZFP641	PLPP3	ZFP277	LIN7B	SLC35B4	NIP7	DBP	ZFP385A	PSMB3	URGCP	SLC20A1
RAPGEF3	PRKAA2	DOCK4	FCGRT	CALD1	TERF2	IZUMO1	ITGA5	PIP4K2B	DBNL	URGCP
SLC48A1	DAB1	IFRD1	NOSIP	CYREN	NFAT5	RASIP1	BLOC1S1	CWC25	AEBP1	DBNL
HDAC7	JUN	BMT2	PRR12	WDR91	NQO1	FUT1	GDF11	CACNB1	YKT6	AEBP1
VDR	NFIA	PPP1R3A	PRMT1	SLC23A4	NOB1	PPP1R15A	SARNP	RPL19	DCPS	YKT6
SENP1	TM2D1	TES	AP2A1	CNOT4	PSMD7	TULP2	PYM1	STAC2	FOXRED1	DCPS
CCDC184	PATJ	CAV2	MED25	NUP205	TXNL4B	RPS11	DGKA	CDK12	FAM118B	FOXRED1
SCN8A	USP1	CAV1	TBC1D17	MTPN	DHODH	RPL13A	CDK2	ERBB2	RPUSD4	FAM118B
BIN2	DOCK7	CAPZA2	ZSWIM9	PTN	IST1	ALDH16A1	SUOX	ORMDL3	CHEK1	RPUSD4
DAZAP2	ANGPTL3	ST7	ATF5	DENND11	AP1G1	SLC17A7	IKZF4	PSMD3	STT3A	CHEK1
LETMD1	EFCAB7	WNT2	UBE2M	MRPS33	ADAT1	CD37	RPS26	MED24	TMEM218	STT3A
SLC11A2	PGM1	CFTR	TRIM28	BRAF	GABARAPL2	FTL1	ERBB3	THRA	SLC37A2	TMEM218
DIP2B	ROR1	LSM8	RPS5	CLEC11A	CFDP1	GYS1	PA2G4	NR1D1	HIPK2	HIPK2
LARP4	UBE2U	TSPAN12	RNF225	EPN1	BCAR1	LHB	ESYT1	MSL1	D630045J12RIK	D630045J12RIK
CERS5	CACHD1	ING3	ACVR1B	U2AF2	LDHD	FCGRT	MYL6	CASC3	TRIM24	TRIM24
SMARCD1	RAVER2	CADPS2	PRPF40B	ZFP580	WDR59	NOSIP	SMARCC2	WIPF2	KDM7A	KDM7A
ASIC1	JAK1	NDUFA5	FMNL3	ZFP865	MLKL	PRR12	NABP2	RARA	MKRN1	MKRN1
BCDIN3D	LEPROT	WASL	CCNT1	NAPSA	RFWD3	PRMT1	ANKRD52	TNS4	LRP6	LRP6
KRT7	SGIP1	TMEM229A	ADCY6	MYH14	GLG1	TSKS	COQ10A	SMARCE1	MANSC1	MANSC1
KRT8	MIER1	GPR37	CACNB3	TMEM238	COG4	AP2A1	CS	KRT20	BORCS5	BORCS5
KRT18	SLC35D1	GCC1	RND1	UBE2S	VAC14	MED25	PAN2	KRT19	DUSP16	DUSP16
EIF4B	SERBP1	ARF5	FKBP11	RPL28	GOT2	TBC1D17	STAT2	EIF1	CDKN1B	CDKN1B
TNS2	GADD45A	SND1	PRKAG1	BRSK1	CNOT1	ZSWIM9	APOF	P3H4	FMC1	FMC1
SPRYD3	WLS	IMPDH1	TUBA1B	EPS8L1	SETD6	ATF5	TIMELESS	FKBP10	UBN2	UBN2
SOAT2	DEPDC1A	CALU	TUBA1A	LENG9	GINS3	UBE2M	SPRYD4	NT5C3B	GCSH	GCSH
CSAD	LAP3	CCDC136	TUBA1C	LENG8	CFAP20	TRIM28	GLS2	ACLY	IRX5	IRX5
RARG	MED28	FLNC	PRPH	TTYH1	MMP15	RPS5	PTGES3	CNP	IRX3	IRX3
PFDN5	LCORL	ATP6V1F	MCRS1	RPS9	ZFP319	ACVR1B	PRIM1	DNAJC7	AKTIP	AKTIP
AAAS	SLIT2	IRF5	ZFP641	TMC4	POLR2C	PRPF40B	GPR182	ZFP385C	CHD9	CHD9
PCBP2	PACRGL	TNPO3	RAPGEF3	LENG1	COQ9	FMNL3	ZBTB39	DHX58	NKD1	TOX3
TARBP2	KCNIP4	TSPAN33	SLC48A1	CNOT3	PLLP	CCNT1	NAB2	KAT2A	HEATR3	NKD1
ATP5G2	ADGRA3	SMO	HDAC7	PRPF31	ARL2BP	ADCY6	LRP1	RAB5C	CNEP1R1	HEATR3
CALCOCO1	PPARGC1A	STRIP2	VDR	TFPT	CPNE2	CACNB3	SHMT2	STAT3	ZFP423	CNEP1R1
COPZ1	DHX15	UBE2H	SENP1	CACNG8	HERPUD1	CCDC65	NDUFA4L2	MLX	APLP2	ZFP423
ZFP385A	SOD3	ZC3HC1	CCDC184	CACNG7	NUP93	PRKAG1	INHBC	RETREG3	PRDM10	APLP2
ITGA5	CCDC149	KLHDC10	SCN8A	KDELR1	BBS2	DHH	ARHGAP9	TUBG1	NFRKB	PRDM10
BLOC1S1	SEPSECS	TMEM209	BIN2	CYTH2	OGFOD1	TUBA1B	MARS1	EZH1	BARX2	NFRKB
SARNP	PI4K2B	COPG2	DAZAP2	SULT2B1	NUDT21	TUBA1A	DCTN2	RAMP2	ARHGAP32	BARX2
PYM1	ZCCHC4	MKLN1	LETMD1	DBP	AMFR	TUBA1C	DTX3	COA3	FLI1	ARHGAP32
DGKA	ANAPC4	PODXL	SLC11A2	RASIP1	PDCD2L	MCRS1	ARHGEF25	BECN1	ETS1	FLI1
CDK2	SLC34A2	PLXNA4	DIP2B	FUT1	UBA2	ZFP641	B4GALNT1	PSME3	KIRREL3	ETS1
SUOX	SEL1L3	EXOC4	LARP4	CCDC114	GPI1	RAPGEF3	MARCHF9	RPL27	ESAM	KIRREL3
IKZF4	SMIM20	SLC35B4	CERS5	PPP1R15A	SS18L2	SLC48A1	TSFM	IFI35	SIAE	ESAM
RPS26	RBPJ	CALD1	SMARCD1	RPS11	LSM14A	HDAC7	CTDSP2	VAT1	TBRG1	SIAE
ERBB3	TBC1D19	CYREN	AQP5	RPL13A	PEPD	VDR	ATG3	RND2	PSMB3	TBRG1
PA2G4	STIM2	WDR91	AQP2	ALDH16A1	CEBPG	SENP1	SLC35A5	NBR1	PIP4K2B	PSMB3
ESYT1	NWD2	SLC23A4	BCDIN3D	CD37	RHPN2	CCDC184	GTPBP8	DHX8	CWC25	PIP4K2B
MYL6	PGM2	CNOT4	KRT7	FTL1	ANKRD27	SCN8A	BOC	PLEKHM1	ARL5C	CWC25
SMARCC2	TBC1D1	NUP205	KRT8	GYS1	PDCD5	SLC4A8	NAA50	ARHGAP27	CACNB1	ARL5C
NABP2	FAM114A1	MTPN	KRT18	LIN7B	DPY19L3	BIN2	QTRT2	UBASH3B	RPL19	CACNB1
ANKRD52	KLHL5	PTN	EIF4B	FCGRT	TSHZ3	DAZAP2	GAP43	GRAMD1B	STAC2	RPL19
COQ10A	RFC1	DENND11	TNS2	NOSIP	PLEKHF1	LETMD1	CAMK2B	CDC27	CDK12	STAC2
CS	RPL9	MRPS33	SPRYD3	PRR12	UQCRFS1	SLC11A2	NUDCD3	ITGB3	ERBB2	CDK12
PAN2	LIAS	BRAF	IGFBP6	PRMT1	VPS35	DIP2B	DDX56	TANC2	ORMDL3	PPP1R1B
STAT2	UBE2K	ASPDH	RARG	AP2A1	4921524J17RIK	LARP4	TMED4	ACE	PSMD3	ERBB2
APOF	PDS5A	CLEC11A	PFDN5	MED25	GPT2	CERS5	OGDH	DCAF7	MED24	ORMDL3
TIMELESS	RPIA	EPN1	AAAS	TBC1D17	DNAJA2	GPD1	ZMIZ2	TACO1	THRA	PSMD3
MIP	EIF2AK3	U2AF2	PCBP2	ZSWIM9	NETO2	SMARCD1	PPIA	STRADA	NR1D1	MED24
SPRYD4	FABP1	ZFP580	TARBP2	ATF5	ITFG1	AQP2	PURB	CCDC47	MSL1	THRA
GLS2	SMYD1	ZFP865	ATP5G2	UBE2M	PHKB	BCDIN3D	ACTR1B	FTSJ3	CASC3	NR1D1
ATP5B	CHMP3	NAPSA	CALCOCO1	TRIM28	LONP2	KRT8	COX5B	PSMC5	WIPF2	MSL1
PTGES3	RNF103	MYH14	HOXC9	RPS5	SIAH1A	EIF4B	ANKRD39	SMARCD2	RARA	CASC3
PRIM1	MRPL35	TMEM238	HOXC8	RNF225	ZBTB44	TNS2	CNNM3	PSMD11	TNS4	WIPF2
SDR9C7	IMMT	UBE2S	HOXC6	ACVR1B	NTM	SPRYD3	MAT2A	CDK5R1	SMARCE1	RARA
GPR182	POLR1A	RPL28	COPZ1	PRPF40B	NCAPD3	IGFBP6	GGCX	MYO1D	KRT10	TNS4
ZBTB39	CTBP1	BRSK1	ZFP385A	FMNL3	VPS26B	RARG	VAMP8	MAP3K14	KRT23	SMARCE1
NAB2	MAEA	EPS8L1	ITGA5	CCNT1	THYN1	PFDN5	RNF181	FMNL1	KRT19	KRT10
LRP1	SLBP	LENG9	BLOC1S1	ADCY6	ACAD8	AAAS	TMEM150A	HEXIM1	KRT17	KRT23
SHMT2	CTNNA2	LENG8	GDF11	CACNB3	CXXC4	PCBP2	USP39	PLCD3	EIF1	KRT19
NDUFA4L2	SUCLG1	RPS9	SARNP	RND1	TET2	TARBP2	PAX8	EFTUD2	P3H4	KRT17
INHBC	APBB2	TMC4	PYM1	FKBP11	INTS12	CALCOCO1	SLC20A1	FZD2	FKBP10	EIF1
ARHGAP9	TBC1D12	LENG1	DGKA	PRKAG1	CYP2U1	COPZ1	URGCP	ITGA2B	NT5C3B	P3H4
MARS1	NOC3L	CNOT3	CDK2	TUBA1B	HADH	ZFP385A	DBNL	GRN	KLHL11	FKBP10
DCTN2	ZFP277	PRPF31	SUOX	TUBA1A	OSTC	ITGA5	PGAM2	UBTF	ACLY	NT5C3B
DTX3	DOCK4	TFPT	IKZF4	TUBA1C	COL25A1	BLOC1S1	AEBP1	ATXN7L3	CNP	KLHL11
ARHGEF25	NRCAM	KDELR1	RPS26	PRPH	CASP6	GDF11	YKT6	TMUB2	DNAJC7	ACLY
B4GALNT1	IFRD1	CYTH2	ERBB3	MCRS1	ELOVL6	SARNP	DCPS	HDAC5	DHX58	CNP
AGAP2	LSMEM1	DBP	PA2G4	ZFP641	ENPEP	PYM1	FOXRED1	G6PC3	KAT2A	DNAJC7
TSFM	BMT2	RASIP1	ESYT1	RAPGEF3	FAM241A	DGKA	FAM118B	TMEM101	RAB5C	DHX58
CTDSP2	TES	FUT1	MYL6	SLC48A1	AP1AR	CDK2	RPUSD4	MPP2	STAT3	KAT2A
ATG3	CAV2	CCDC114	SMARCC2	HDAC7	LARP7	SUOX	DDX25	COL1A1	MLX	RAB5C
SLC35A5	CAV1	PPP1R15A	NABP2	VDR	CAMK2D	IKZF4	CHEK1	PPP1R9B	RETREG3	STAT3
GTPBP8	CAPZA2	RPS11	ANKRD52	COL2A1	SMARCAD1	RPS26	STT3A	SAMD14	TUBG1	MLX
BOC	ST7	RPL13A	COQ10A	SENP1	ELF2	ERBB3	TMEM218	PDK2	EZH1	RETREG3
NAA50	LSM8	ALDH16A1	CS	CCDC184	NDUFC1	PA2G4	SLC37A2	DLX3	RAMP2	TUBG1
GRAMD1C	TSPAN12	CD37	PAN2	SCN8A	NAA15	ESYT1	HIPK2	KAT7	COA3	EZH1
QTRT2	ING3	FTL1	STAT2	BIN2	RAB33B	MYL6	D630045J12RIK	SLC35B1	CNTD1	RAMP2
NUDCD3	CADPS2	GYS1	TIMELESS	DAZAP2	SETD7	SMARCC2	TRIM24	NGFR	BECN1	COA3
DDX56	RNF133	LHB	MIP	LETMD1	TBC1D9	NABP2	KDM7A	ZFP652	PSME3	BECN1
TMED4	NDUFA5	LIN7B	SPRYD4	SLC11A2	ZFP330	ANKRD52	MKRN1	PHOSPHO1	PTGES3L	PSME3
OGDH	WASL	FCGRT	GLS2	DIP2B	INPP4B	COQ10A	LRP6	ABI3	RPL27	PTGES3L
ZMIZ2	HYAL4	NOSIP	ATP5B	LARP4	SMARCA5	CS	MANSC1	IGF2BP1	IFI35	RPL27
PPIA	TMEM229A	PRR12	PTGES3	CERS5	HHIP	PAN2	BORCS5	SNF8	VAT1	IFI35
PURB	GPR37	PRMT1	PRIM1	SMARCD1	OTUD4	STAT2	DUSP16	UBE2Z	RND2	VAT1
ACTR1B	GRM8	AP2A1	ZBTB39	AQP5	SLC10A7	TIMELESS	CDKN1B	HOXB9	NBR1	RND2
COX5B	GCC1	MED25	NAB2	BCDIN3D	EDNRA	SPRYD4	FMC1	HOXB4	DHX8	NBR1
ANKRD39	ARF5	TBC1D17	LRP1	KRT7	TMEM184C	GLS2	UBN2	NFE2L1	ETV4	DHX8
CNNM3	SND1	ZSWIM9	SHMT2	KRT75	PRMT9	PTGES3	GCSH	CDK5RAP3	PLEKHM1	ETV4
MAT2A	LRRC4	ATF5	NDUFA4L2	KRT8	ARHGAP10	PRIM1	IRX3	PNPO	ARHGAP27	PLEKHM1
GGCX	IMPDH1	UBE2M	MARS1	KRT18	LRBA	ZBTB39	AKTIP	SP2	UBASH3B	ARHGAP27
VAMP8	FAM71F1	TRIM28	DCTN2	EIF4B	ARFIP1	NAB2	CHD9	TBKBP1	GRAMD1B	UBASH3B
RNF181	CALU	RPS5	DTX3	TNS2	TRIM2	LRP1	TOX3	KPNB1	CDC27	GRAMD1B
TMEM150A	CCDC136	ACVR1B	ARHGEF25	SPRYD3	MND1	SHMT2	NKD1	DIXDC1	ITGB3	CDC27
USP39	FLNC	PRPF40B	B4GALNT1	IGFBP6	PLRG1	NDUFA4L2	HEATR3	DLAT	TANC2	ITGB3
PAX8	ATP6V1F	FMNL3	AGAP2	RARG	FGB	MARS1	CNEP1R1	TIMM8B	ACE	TANC2
SLC20A1	ATP6V1FNB	CCNT1	MARCHF9	PFDN5	FGA	DCTN2	ZFP423	SDHD	DCAF7	ACE
URGCP	IRF5	4930415O20RIK	TSFM	AAAS	FGG	DTX3	CBLN1	PTS	TACO1	DCAF7
DBNL	TNPO3	ADCY6	CTDSP2	PCBP2	LRAT	ARHGEF25	APLP2	NCAM1	STRADA	TACO1
PGAM2	TSPAN33	CACNB3	ATG3	TARBP2	GUCY1B1	B4GALNT1	PRDM10	USP28	CCDC47	STRADA
AEBP1	SMO	CCDC65	SLC35A5	ATP5G2	TDO2	AGAP2	NFRKB	NNMT	FTSJ3	CCDC47
YKT6	STRIP2	FKBP11	GTPBP8	CALCOCO1	CTSO	MARCHF9	ARHGAP32	RBM7	PSMC5	FTSJ3
DCPS	UBE2H	PRKAG1	BOC	HOXC10	4930579G24RIK	TSFM	KCNJ5	REXO2	SMARCD2	PSMC5
FOXRED1	ZC3HC1	TUBA1B	NAA50	HOXC9	ETFDH	CTDSP2	FLI1	BUD13	PSMD11	SMARCD2
SRPR	KLHDC10	TUBA1A	GRAMD1C	HOXC8	PPID	ATG3	ETS1	ZPR1	CDK5R1	PSMD11
FAM118B	TMEM209	TUBA1C	QTRT2	HOXC6	RAPGEF2	SLC35A5	ESAM	APOA4	MYO1D	CDK5R1
RPUSD4	CPA1	PRPH	NUDCD3	HOXC5	NAF1	GTPBP8	NRGN	APOA1	MAP3K14	MYO1D
PUS3	COPG2	MCRS1	DDX56	COPZ1	TMA16	BOC	SIAE	RNF214	HEXIM1	MAP3K14
CHEK1	MKLN1	ZFP641	TMED4	ZFP385A	MARCHF1	NAA50	TBRG1	BACE1	PLCD3	FMNL1
STT3A	PODXL	RAPGEF3	OGDH	ITGA5	TRIM39	QTRT2	PSMB3	IL10RA	EFTUD2	HEXIM1
SLC37A2	PLXNA4	SLC48A1	ZMIZ2	BLOC1S1	TMEM192	CAMK2B	PIP4K2B	TMPRSS4	FZD2	PLCD3
HIPK2	EXOC4	HDAC7	PPIA	GDF11	KLHL2	NUDCD3	CWC25	MPZL3	ITGA2B	EFTUD2
D630045J12RIK	SLC35B4	VDR	PURB	SARNP	CPE	DDX56	CACNB1	UBE4A	GRN	FZD2
TRIM24	CALD1	SENP1	ACTR1B	PYM1	PALLD	TMED4	RPL19	ARCN1	RUNDC3A	ITGA2B
KDM7A	CYREN	CCDC184	COX5B	DGKA	NEK1	OGDH	CDK12	BCL9L	UBTF	GRN
MKRN1	WDR91	BIN2	ANKRD39	CDK2	CLCN3	ZMIZ2	ERBB2	RPS25	ATXN7L3	RUNDC3A
LRP6	CNOT4	DAZAP2	CNNM3	SUOX	HPF1	PPIA	ORMDL3	TRAPPC4	TMUB2	UBTF
MANSC1	NUP205	LETMD1	MAT2A	IKZF4	GALNT7	PURB	PSMD3	VPS11	HDAC5	ATXN7L3
BORCS5	MTPN	SLC11A2	GGCX	RPS26	SAP30	ACTR1B	MED24	H2AX	G6PC3	TMUB2
DUSP16	PTN	DIP2B	VAMP8	ERBB3	HAND2	COX5B	THRA	C2CD2L	TMEM101	HDAC5
CDKN1B	DGKI	LARP4	RNF181	PA2G4	FBXO8	FAM178B	NR1D1	CBL	MPP2	G6PC3
FMC1	DENND11	CERS5	TMEM150A	ESYT1	HPGD	ANKRD39	MSL1	RNF26	COL1A1	TMEM101
UBN2	MRPS33	SMARCD1	USP39	MYL6	GPM6A	CNNM3	CASC3	THY1	PPP1R9B	MPP2
TTC26	BRAF	AQP5	PAX8	SMARCC2	SPCS3	MAT2A	WIPF2	OAF	SAMD14	COL1A1
GCSH	ASPDH	BCDIN3D	SLC20A1	NABP2	VEGFC	GGCX	RARA	POU2F3	PDK2	PPP1R9B
IRX3	CLEC11A	KRT7	URGCP	ANKRD52	TENM3	VAMP8	TNS4	ARHGEF12	KAT7	SAMD14
AKTIP	FAM71E1	KRT4	DBNL	COQ10A	CDKN2AIP	RNF181	SMARCE1	SORL1	SLC35B1	PDK2
CHD9	EPN1	KRT8	AEBP1	CS	ING2	TMEM150A	KRT10	ELOB	NGFR	DLX3
TOX3	U2AF2	KRT18	YKT6	PAN2	RWDD4A	USP39	KRT20	SRRM2	ZFP652	KAT7
NKD1	ZFP580	EIF4B	DCPS	STAT2	TRAPPC11	SLC20A1	KRT23	PAQR4	SNF8	SLC35B1
HEATR3	ZFP865	TNS2	FOXRED1	APOF	STOX2	URGCP	KRT19	TNFRSF12A	UBE2Z	NGFR
CNEP1R1	KCNC3	SPRYD3	SRPR	TIMELESS	SLC25A4	DBNL	EIF1	ZFP13	HOXB4	ZFP652
ZFP423	MYH14	IGFBP6	FAM118B	SPRYD4	SNX25	PGAM2	P3H4	NUDT16L1	NFE2L1	SNF8
APLP2	UBE2S	RARG	RPUSD4	GLS2	CYP4V3	AEBP1	FKBP10	BCO1	CDK5RAP3	UBE2Z
PRDM10	RPL28	PFDN5	DDX25	ATP5B	MTUS1	GCK	NT5C3B	GAN	PNPO	HOXB4
NFRKB	BRSK1	AAAS	PUS3	PTGES3	CNOT7	YKT6	KLHL11	CMIP	SP2	NFE2L1
ARHGAP32	TNNT1	PCBP2	CHEK1	PRIM1	ZDHHC2	DCPS	ACLY	PLCG2	TBX21	CDK5RAP3
FLI1	EPS8L1	TARBP2	STT3A	ZBTB39	CDAN1	FOXRED1	CNP	MPHOSPH6	TBKBP1	PNPO
ETS1	LENG9	ATP5G2	TMEM218	NAB2	TTBK2	FAM118B	DNAJC7	CDH13	KPNB1	SP2
ESAM	LENG8	CALCOCO1	SLC37A2	LRP1	UBR1	RPUSD4	DHX58	HSBP1	DIXDC1	TBX21
SIAE	TTYH1	HOXC10	HIPK2	SHMT2	LCMT2	DDX25	KAT2A	WFDC1	DLAT	TBKBP1
TBRG1	RPS9	HOXC9	D630045J12RIK	NDUFA4L2	DLD	CHEK1	RAB5C	ATP2C2	TIMM8B	KPNB1
PSMB3	TMC4	HOXC6	TRIM24	ARHGAP9	CBLL1	STT3A	STAT3	COTL1	SDHD	DIXDC1
PIP4K2B	LENG1	COPZ1	KDM7A	MARS1	HBP1	TMEM218	MLX	USP10	PTS	DLAT
CWC25	CNOT3	ZFP385A	MKRN1	DCTN2	PRKAR2B	SLC37A2	RETREG3	GSE1	NCAM1	TIMM8B
ARL5C	PRPF31	ITGA5	LRP6	DTX3	CCDC71L	HIPK2	TUBG1	GINS2	USP28	SDHD
CACNB1	TFPT	BLOC1S1	MANSC1	ARHGEF25	NAMPT	D630045J12RIK	EZH1	EMC8	RBM7	PTS
RPL19	PRKCG	GDF11	BORCS5	B4GALNT1	ATXN7L1	TRIM24	RAMP2	COX4I1	REXO2	NCAM1
CDK12	SYNGR4	SARNP	DUSP16	AGAP2	RINT1	KDM7A	COA3	FOXF1	BUD13	USP28
TCAP	KDELR1	PYM1	CDKN1B	MARCHF9	PUS7	MKRN1	BECN1	MTHFSD	ZPR1	RBM7
ERBB2	CYTH2	DGKA	FMC1	TSFM	ORC5	LRP6	PSME3	FOXC2	RNF214	REXO2
ORMDL3	SULT2B1	CDK2	UBN2	CTDSP2	RELN	BORCS5	RPL27	SLC7A5	BACE1	BUD13
PSMD3	SPACA4	SUOX	TTC26	ATG3	DNAJC2	DUSP16	IFI35	BANP	TMPRSS4	ZPR1
MED24	DBP	IKZF4	GCSH	SLC35A5	PMPCB	CDKN1B	VAT1	CYBA	MPZL3	RNF214
THRA	IZUMO1	RPS26	IRX5	GTPBP8	FGL2	FMC1	RND2	MVD	UBE4A	BACE1
NR1D1	RASIP1	ERBB3	IRX3	BOC	GSAP	UBN2	NBR1	RNF166	ARCN1	TMPRSS4
MSL1	FUT1	PA2G4	AKTIP	NAA50	RSBN1L	GCSH	DHX8	PIEZO1	BCL9L	MPZL3
CASC3	CCDC114	ESYT1	CHD9	GRAMD1C	PHTF2	IRX5	PLEKHM1	CDT1	UPK2	UBE4A
WIPF2	PPP1R15A	MYL6	TOX3	QTRT2	GNAI1	AKTIP	ARHGAP27	APRT	RPS25	ARCN1
RARA	TULP2	SMARCC2	NKD1	GAP43	SEMA3C	CHD9	UBASH3B	GALNS	TRAPPC4	BCL9L
SMARCE1	RPS11	NABP2	HEATR3	NUDCD3	CACNA2D1	NKD1	GRAMD1B	TRAPPC2L	VPS11	UPK2
KRT19	RPL13A	ANKRD52	CNEP1R1	DDX56	PCLO	HEATR3	CDC27	CBFA2T3	H2AX	RPS25
EIF1	ALDH16A1	COQ10A	ZFP423	TMED4	DMTF1	CNEP1R1	ITGB3	RPL13	C2CD2L	TRAPPC4
P3H4	CD37	CS	APLP2	OGDH	DCLRE1C	ZFP423	TANC2	CHMP1A	CBL	VPS11
FKBP10	FTL1	PAN2	PRDM10	ZMIZ2	SUV39H2	4933402J07RIK	ACE	SPATA2L	MFRP	H2AX
NT5C3B	GYS1	STAT2	NFRKB	PPIA	HSPA14	CBLN1	DCAF7	VPS9D1	THY1	C2CD2L
KLHL11	LHB	TIMELESS	BARX2	PURB	FRMD4A	APLP2	TACO1	SPIRE2	OAF	CBL
ACLY	LIN7B	MIP	ARHGAP32	ACTR1B	PRPF18	PRDM10	STRADA	AFG3L1	ARHGEF12	MFRP
CNP	HRC	SPRYD4	FLI1	COX5B	BEND7	NFRKB	CCDC47	TANGO6	SORL1	THY1
DNAJC7	FCGRT	GLS2	ETS1	ANKRD39	PHYH	ARHGAP32	FTSJ3	SNTB2	ELOB	OAF
ZFP385C	NOSIP	ATP5B	ESAM	CNNM3	CAMK1D	ETS1	PSMC5	VPS4A	SRRM2	ARHGEF12
DHX58	PRR12	PTGES3	NRGN	MAT2A	CDC123	ESAM	SMARCD2	COG8	PAQR4	SORL1
KAT2A	PRMT1	PRIM1	SIAE	GGCX	DHTKD1	NRGN	PSMD11	NIP7	TNFRSF12A	ELOB
RAB5C	TSKS	ZBTB39	TBRG1	VAMP8	TAF3	SIAE	CDK5R1	TERF2	MMP25	SRRM2
HCRT	AP2A1	NAB2	PSMB3	RNF181	ITIH2	TBRG1	MYO1D	NFAT5	ZFP13	PAQR4
STAT3	MED25	LRP1	PIP4K2B	TMEM150A	PRKCQ	PSMB3	MAP3K14	NQO1	NUDT16L1	TNFRSF12A
MLX	TBC1D17	SHMT2	CWC25	USP39	PFKFB3	PIP4K2B	FMNL1	NOB1	GAN	ZFP13
RETREG3	ZSWIM9	NDUFA4L2	ARL5C	PAX8	RBM17	CWC25	HEXIM1	PSMD7	CMIP	NUDT16L1
TUBG1	ATF5	MARS1	RPL19	SLC20A1	FBH1	CACNB1	PLCD3	TXNL4B	PLCG2	GAN
EZH1	UBE2M	DCTN2	CDK12	URGCP	ANKRD16	RPL19	C1QL1	DHODH	MPHOSPH6	CMIP
RAMP2	TRIM28	DTX3	PPP1R1B	DBNL	GDI2	STAC2	EFTUD2	IST1	CDH13	PLCG2
VPS25	RPS5	ARHGEF25	TCAP	AEBP1	TASOR2	CDK12	FZD2	AP1G1	HSBP1	MPHOSPH6
COA3	ACVR1B	B4GALNT1	PNMT	YKT6	ASB13	ERBB2	ITGA2B	ADAT1	ATP2C2	CDH13
BECN1	PRPF40B	AGAP2	ERBB2	DCPS	NET1	ORMDL3	GRN	GABARAPL2	COTL1	HSBP1
PSME3	FMNL3	TSFM	ORMDL3	FOXRED1	GSTK1	PSMD3	RUNDC3A	TMEM231	USP10	ATP2C2
G6PC	CCNT1	CTDSP2	PSMD3	SRPR	CASP2	MED24	SLC4A1	CHST5	GSE1	COTL1
PTGES3L	4930415O20RIK	ATG3	MED24	FAM118B	TCAF2	THRA	UBTF	CFDP1	GINS2	USP10
RPL27	ADCY6	SLC35A5	THRA	RPUSD4	HNRNPC	NR1D1	ATXN7L3	BCAR1	EMC8	GSE1
IFI35	CACNB3	GTPBP8	NR1D1	PUS3	SUPT16	MSL1	TMUB2	LDHD	COX4I1	GINS2
VAT1	CCDC65	BOC	MSL1	CHEK1	CHD8	CASC3	HDAC5	WDR59	FOXF1	EMC8
RND2	FKBP11	NAA50	CASC3	STT3A	TOX4	WIPF2	G6PC3	FA2H	MTHFSD	COX4I1
NBR1	PRKAG1	GRAMD1C	RAPGEFL1	TMEM218	METTL3	RARA	TMEM101	MLKL	SLC7A5	FOXF1
DHX8	DHH	QTRT2	WIPF2	SLC37A2	SALL2	SMARCE1	NAGS	RFWD3	BANP	MTHFSD
CD79B	TUBA1B	NUDCD3	RARA	HIPK2	ABHD4	KRT10	MPP2	GLG1	IL17C	SLC7A5
PLEKHM1	TUBA1A	DDX56	SMARCE1	D630045J12RIK	OXA1L	EIF1	COL1A1	COG4	CYBA	BANP
ARHGAP27	TUBA1C	TMED4	KRT10	TRIM24	MRPL52	P3H4	PPP1R9B	MTSS2	MVD	CYBA
UBASH3B	MCRS1	OGDH	KRT19	KDM7A	MMP14	FKBP10	SAMD14	VAC14	RNF166	MVD
CRTAM	ZFP641	ZMIZ2	KRT17	MKRN1	AJUBA	NT5C3B	PDK2	GOT2	PIEZO1	RNF166
GRAMD1B	RAPGEF3	PPIA	EIF1	LRP6	PSMB5	KLHL10	DLX3	CNOT1	CDT1	PIEZO1
CDC27	SLC48A1	PURB	P3H4	MANSC1	ACIN1	KLHL11	KAT7	SETD6	APRT	CDT1
ITGB3	HDAC7	ACTR1B	FKBP10	BORCS5	1700123O20RIK	ACLY	SLC35B1	NDRG4	GALNS	APRT
TANC2	VDR	COX5B	NT5C3B	DUSP16	SLC7A8	CNP	NGFR	GINS3	TRAPPC2L	GALNS
ACE	COL2A1	ANKRD39	KLHL11	CDKN1B	NGDN	DNAJC7	ZFP652	CFAP20	CBFA2T3	TRAPPC2L
DCAF7	SENP1	CNNM3	ACLY	FMC1	PSME1	DHX58	ABI3	MMP15	RPL13	CBFA2T3
TACO1	CCDC184	MAT2A	CNP	UBN2	IPO4	KAT2A	IGF2BP1	ZFP319	CHMP1A	RPL13
STRADA	SCN8A	GGCX	DNAJC7	TTC26	MDP1	RAB5C	SNF8	POLR2C	SPATA2L	CHMP1A
CCDC47	SLC4A8	VAMP8	ZFP385C	GCSH	NEDD8	STAT3	UBE2Z	COQ9	VPS9D1	SPATA2L
FTSJ3	BIN2	RNF181	DHX58	IRX5	NOP9	MLX	HOXB4	CX3CL1	AFG3L1	VPS9D1
PSMC5	DAZAP2	TMEM150A	KAT2A	IRX3	CIDEB	RETREG3	NFE2L1	ARL2BP	DBNDD1	SPIRE2
SMARCD2	LETMD1	USP39	RAB5C	AKTIP	GANC	TUBG1	CDK5RAP3	CPNE2	TANGO6	AFG3L1
PSMD11	SLC11A2	PAX8	HCRT	CHD9	TMEM87A	EZH1	PNPO	HERPUD1	SNTB2	DBNDD1
MYO1D	DIP2B	SLC20A1	STAT3	HEATR3	VPS39	COA3	SP2	NUP93	VPS4A	TANGO6
MAP3K14	LARP4	URGCP	MLX	CNEP1R1	EHD4	CNTD1	TBKBP1	BBS2	COG8	SNTB2
FMNL1	CERS5	DBNL	RETREG3	ZFP423	MAPKBP1	BECN1	KPNB1	OGFOD1	NIP7	VPS4A
HEXIM1	SMARCD1	PGAM2	TUBG1	APLP2	MGA	PSME3	DIXDC1	NUDT21	TERF2	COG8
ACBD4	FAIM2	AEBP1	CCR10	PRDM10	RPAP1	PTGES3L	DLAT	AMFR	NFAT5	NIP7
PLCD3	BCDIN3D	YKT6	EZH1	NFRKB	OIP5	RPL27	TIMM8B	GNAO1	NQO1	TERF2
EFTUD2	KRT7	DCPS	RAMP2	BARX2	CHP1	VAT1	SDHD	PDCD2L	NOB1	NFAT5
FZD2	KRT84	FOXRED1	VPS25	ARHGAP32	INO80	RND2	PTS	UBA2	PSMD7	NQO1
ITGA2B	KRT72	SRPR	COA3	FLI1	ZFYVE19	NBR1	NCAM1	WTIP	TXNL4B	NOB1
GRN	KRT8	FAM118B	CNTD1	ETS1	GCHFR	DHX8	USP28	GPI1	DHODH	PSMD7
UBTF	KRT18	RPUSD4	BECN1	KIRREL3	RMDN3	CFAP97D1	RBM7	SS18L2	IST1	TXNL4B
ATXN7L3	EIF4B	PUS3	PSME3	ESAM	RPUSD2	PLEKHM1	REXO2	LSM14A	AP1G1	DHODH
TMUB2	TNS2	CHEK1	PTGES3L	NRGN	EIF4A3	UBASH3B	BUD13	PEPD	ADAT1	IST1
HDAC5	SPRYD3	STT3A	RPL27	SIAE	IVD	CRTAM	ZPR1	CEBPG	GABARAPL2	AP1G1
G6PC3	CSAD	TMEM218	IFI35	TBRG1	INAFM2	GRAMD1B	APOA4	RHPN2	TMEM231	ADAT1
TMEM101	RARG	SLC37A2	VAT1	PSMB3	BMF	CDC27	APOA1	FAAP24	CFDP1	GABARAPL2
NAGS	PFDN5	HIPK2	RND2	PIP4K2B	SRP14	ITGB3	RNF214	ANKRD27	BCAR1	TMEM231
PYY	AAAS	D630045J12RIK	NBR1	CWC25	EIF2AK4	TANC2	BACE1	PDCD5	LDHD	CFDP1
COL1A1	PCBP2	TRIM24	DHX8	ARL5C	THBS1	ACE	IL10RA	DPY19L3	WDR59	BCAR1
PPP1R9B	TARBP2	KDM7A	CD79B	CACNB1	RASGRP1	DCAF7	MPZL3	TSHZ3	MLKL	LDHD
PDK2	ATP5G2	MKRN1	PLEKHM1	RPL19	SPRED1	TACO1	UBE4A	CCNE1	RFWD3	WDR59
KAT7	CALCOCO1	LRP6	ARHGAP27	CDK12	CDIN1	STRADA	TTC36	PLEKHF1	GLG1	MLKL
SLC35B1	COPZ1	MANSC1	UBASH3B	PPP1R1B	DPH6	CCDC47	ARCN1	UQCRFS1	COG4	RFWD3
NGFR	ZFP385A	BORCS5	GRAMD1B	TCAP	AQR	FTSJ3	BCL9L	VPS35	MTSS2	GLG1
PHB	ITGA5	DUSP16	CDC27	PNMT	KATNBL1	PSMC5	RPS25	4921524J17RIK	VAC14	COG4
ZFP652	BLOC1S1	CDKN1B	ITGB3	ERBB2	EMC7	SMARCD2	TRAPPC4	GPT2	GOT2	MTSS2
PHOSPHO1	SARNP	FMC1	TANC2	ORMDL3	AVEN	PSMD11	VPS11	DNAJA2	CNOT1	VAC14
ABI3	PYM1	UBN2	ACE	PSMD3	FMN1	CDK5R1	H2AX	NETO2	SETD6	GOT2
SNF8	DGKA	TTC26	DCAF7	MED24	ARHGAP11A	MYO1D	C2CD2L	ITFG1	NDRG4	CNOT1
UBE2Z	CDK2	GCSH	TACO1	THRA	SLC12A6	MAP3K14	CBL	PHKB	GINS3	SETD6
SKAP1	SUOX	AKTIP	STRADA	NR1D1	NOP10	FMNL1	RNF26	LONP2	CFAP20	NDRG4
NFE2L1	IKZF4	CHD9	CCDC47	MSL1	OSGEP	HEXIM1	OAF	SIAH1A	MMP15	GINS3
CDK5RAP3	RPS26	TOX3	FTSJ3	CASC3	PIP4P1	PLCD3	POU2F3	ZBTB44	ZFP319	CFAP20
PNPO	ERBB3	NKD1	PSMC5	RAPGEFL1	METTL17	CCDC103	ARHGEF12	ADAMTS15	POLR2C	MMP15
SP2	PA2G4	HEATR3	SMARCD2	WIPF2	NDRG2	EFTUD2	SORL1	IGSF9B	COQ9	ZFP319
LRRC46	ESYT1	CNEP1R1	PSMD11	RARA	ZFP219	ITGA2B	ELOB	NCAPD3	CX3CL1	POLR2C
TBX21	MYL6	ZFP423	MYO1D	SMARCE1	ARHGEF40	GRN	SRRM2	VPS26B	ARL2BP	COQ9
TBKBP1	SMARCC2	APLP2	MAP3K14	KRT19	XYLB	RUNDC3A	PAQR4	THYN1	CPNE2	CX3CL1
KPNB1	NABP2	PRDM10	FMNL1	KRT17	WDR48	UBTF	TNFRSF12A	ACAD8	HERPUD1	ARL2BP
1110032A03RIK	ANKRD52	NFRKB	HEXIM1	EIF1	GORASP1	ATXN7L3	ZFP13	TET2	NUP93	CPNE2
HSPB2	COQ10A	BARX2	ACBD4	P3H4	MYD88	TMUB2	NUDT16L1	INTS12	BBS2	HERPUD1
DIXDC1	CS	ARHGAP32	PLCD3	FKBP10	CTDSPL	HDAC5	BCO1	CYP2U1	OGFOD1	NUP93
DLAT	PAN2	KCNJ5	EFTUD2	NT5C3B	INMT	G6PC3	GAN	HADH	NUDT21	BBS2
TIMM8B	STAT2	FLI1	FZD2	KLHL11	AQP1	TMEM101	CMIP	LEF1	AMFR	OGFOD1
SDHD	APOF	ETS1	GRN	ACLY	MINDY4	NAGS	PLCG2	OSTC	GNAO1	NUDT21
BCO2	TIMELESS	KIRREL3	UBTF	CNP	CYP8B1	COL1A1	MPHOSPH6	CASP6	PDCD2L	AMFR
PTS	MIP	ESAM	ATXN7L3	DNAJC7	GUK1	PPP1R9B	CDH13	ELOVL6	UBA2	GNAO1
NCAM1	SPRYD4	NRGN	TMUB2	ZFP385C	JMJD4	SAMD14	HSBP1	AP1AR	WTIP	PDCD2L
USP28	GLS2	SIAE	HDAC5	DHX58	KIF9	PDK2	WFDC1	LARP7	GPI1	UBA2
NNMT	ATP5B	TBRG1	G6PC3	KAT2A	KLHL18	KAT7	ATP2C2	CAMK2D	SS18L2	WTIP
RBM7	PTGES3	PSMB3	TMEM101	RAB5C	SMARCC1	SLC35B1	COTL1	ARSJ	LSM14A	GPI1
REXO2	PRIM1	PIP4K2B	COL1A1	HCRT	CCM2	NGFR	USP10	PRSS12	PEPD	SS18L2
BUD13	ZBTB39	CWC25	PPP1R9B	STAT3	TBRG4	ZFP652	GSE1	SMARCAD1	CEBPG	LSM14A
ZPR1	NAB2	ARL5C	SAMD14	MLX	ZFP398	PHOSPHO1	GINS2	ELF2	RHPN2	PEPD
APOA4	LRP1	RPL19	PDK2	RETREG3	ZFP212	IGF2BP1	EMC8	MGARP	FAAP24	CEBPG
APOA1	SHMT2	CDK12	KAT7	TUBG1	ZFP777	SNF8	COX4I1	NDUFC1	ANKRD27	RHPN2
RNF214	NDUFA4L2	PPP1R1B	SLC35B1	EZH1	ZFP746	UBE2Z	FOXF1	NAA15	PDCD5	FAAP24
BACE1	INHBC	TCAP	NGFR	RAMP2	KRBA1	SKAP1	MTHFSD	RAB33B	DPY19L3	ANKRD27
IL10RA	MARS1	PNMT	PHB	VPS25	ZBED6	NFE2L1	SLC7A5	SETD7	TSHZ3	PDCD5
MPZL3	DCTN2	ERBB2	ZFP652	COA3	CDK5	CDK5RAP3	CAR5A	MGST2	CCNE1	DPY19L3
CD3G	DTX3	ORMDL3	ABI3	CNTD1	AGAP3	PNPO	BANP	TBC1D9	PLEKHF1	TSHZ3
UBE4A	ARHGEF25	PSMD3	SNF8	BECN1	ABCF2	SP2	CYBA	ZFP330	UQCRFS1	CCNE1
ATP5L	AGAP2	MED24	UBE2Z	PSME3	CHPF2	LRRC46	MVD	SMARCA5	SHCBP1	PLEKHF1
TTC36	TSFM	THRA	SKAP1	PTGES3L	NUB1	TBKBP1	RNF166	OTUD4	VPS35	UQCRFS1
ARCN1	CTDSP2	NR1D1	NFE2L1	RPL27	RHEB	KPNB1	PIEZO1	SLC10A7	4921524J17RIK	SHCBP1
BCL9L	ATG3	MSL1	CDK5RAP3	IFI35	PRKAG2	DIXDC1	CDT1	EDNRA	GPT2	VPS35
RPS25	SLC35A5	CASC3	PNPO	VAT1	XRCC2	DLAT	APRT	TMEM184C	DNAJA2	4921524J17RIK
TRAPPC4	GTPBP8	RAPGEFL1	SP2	RND2	LMBR1	TIMM8B	GALNS	PRMT9	NETO2	GPT2
VPS11	NAA50	WIPF2	LRRC46	NBR1	UBE3C	SDHD	TRAPPC2L	ARHGAP10	ITFG1	DNAJA2
H2AX	GRAMD1C	RARA	TBX21	DHX8	ESYT2	PTS	CBFA2T3	DCLK2	PHKB	NETO2
C2CD2L	QTRT2	SMARCE1	TBKBP1	CD79B	DIP2C	NCAM1	RPL13	LRBA	LONP2	ITFG1
CBL	CAMK2B	KRT23	KPNB1	PLEKHM1	LARP4B	TMPRSS5	CHMP1A	TMEM154	SIAH1A	PHKB
RNF26	NUDCD3	KRTAP3-1	DIXDC1	ARHGAP27	GTPBP4	USP28	SPATA2L	ARFIP1	ZBTB44	LONP2
OAF	DDX56	KRT19	DLAT	UBASH3B	PFKP	NNMT	VPS9D1	TRIM2	ADAMTS15	SIAH1A
ARHGEF12	TMED4	KRT17	TIMM8B	GRAMD1B	PITRM1	RBM7	SPIRE2	PLRG1	IGSF9B	ZBTB44
SORL1	OGDH	EIF1	SDHD	CDC27	KLF6	REXO2	AFG3L1	FGB	NCAPD3	ADAMTS15
ELOB	ZMIZ2	P3H4	BCO2	ITGB3	FZD8	BUD13	DBNDD1	FGA	VPS26B	IGSF9B
SRRM2	PPIA	FKBP10	PTS	TANC2	CREM	ZPR1	TANGO6	GUCY1B1	THYN1	NCAPD3
PAQR4	PURB	NT5C3B	NCAM1	DCAF7	PARD3	RNF214	SNTB2	TDO2	ACAD8	VPS26B
CLDN9	ACTR1B	KLHL11	USP28	TACO1	ITGB1	BACE1	VPS4A	CTSO	CENPE	THYN1
TNFRSF12A	COX5B	ACLY	RBM7	STRADA	EPC1	DSCAML1	COG8	4930579G24RIK	CXXC4	ACAD8
ZFP13	FAM178B	TTC25	REXO2	CCDC47	KIF5B	IL10RA	NIP7	ETFDH	TET2	CENPE
NUDT16L1	ANKRD39	CNP	BUD13	FTSJ3	ARHGAP12	UBE4A	TERF2	PPID	ARHGEF38	TET2
BCO1	CNNM3	DNAJC7	ZPR1	PSMC5	ZEB1	TTC36	NFAT5	RAPGEF2	INTS12	ARHGEF38
CMIP	MAT2A	ZFP385C	RNF214	SMARCD2	MAP3K8	ARCN1	NQO1	NAF1	HADH	INTS12
PLCG2	GGCX	DHX58	BACE1	PSMD11	WAC	CXCR5	NOB1	TMA16	OSTC	HADH
MPHOSPH6	VAMP8	KAT2A	IL10RA	MYO1D	MPP7	BCL9L	PSMD7	TRIM39	CASP6	OSTC
HSBP1	RNF181	RAB5C	MPZL3	MAP3K14	MKX	RPS25	TXNL4B	TMEM192	ELOVL6	COL25A1
ATP2C2	TMEM150A	HCRT	CD3G	FMNL1	RAB18	TRAPPC4	DHODH	KLHL2	ENPEP	CASP6
COTL1	USP39	STAT3	UBE4A	HEXIM1	YME1L1	VPS11	IST1	CPE	FAM241A	ELOVL6
USP10	PAX8	MLX	ATP5L	ACBD4	ABI1	H2AX	AP1G1	PALLD	AP1AR	ENPEP
GSE1	SLC20A1	RETREG3	ARCN1	PLCD3	PDSS1	C2CD2L	ADAT1	NEK1	LARP7	FAM241A
GINS2	URGCP	TUBG1	BCL9L	C1QL1	ARHGAP21	CBL	GABARAPL2	CLCN3	CAMK2D	AP1AR
EMC8	DBNL	EZH1	UPK2	CCDC103	OTUD1	RNF26	TMEM231	HPF1	PRSS12	LARP7
COX4I1	AEBP1	RAMP2	RPS25	EFTUD2	PIP4K2A	OAF	CFDP1	GALNT7	SMARCAD1	CAMK2D
FOXF1	YKT6	VPS25	TRAPPC4	FZD2	COMMD3	ARHGEF12	BCAR1	SAP30	ELF2	ARSJ
MTHFSD	DCPS	COA3	VPS11	GRN	SKIDA1	SORL1	WDR59	HAND2	NDUFC1	PRSS12
SLC7A5	FOXRED1	BECN1	H2AX	UBTF	ARL5B	ELOB	FA2H	FBXO8	NAA15	SMARCAD1
CAR5A	SRPR	PSME3	C2CD2L	ATXN7L3	MRC1	SRRM2	MLKL	HPGD	RAB33B	ELF2
BANP	FAM118B	PTGES3L	CBL	TMUB2	STAM	ZFP13	RFWD3	ASB5	SETD7	NDUFC1
CYBA	RPUSD4	RPL27	RNF26	HDAC5	HACD1	NUDT16L1	GLG1	SPCS3	TBC1D9	NAA15
MVD	DDX25	IFI35	THY1	G6PC3	STEAP4	BCO1	COG4	CDKN2AIP	ZFP330	RAB33B
RNF166	PUS3	VAT1	OAF	TMEM101	SRI	GAN	MTSS2	ING2	INPP4B	SETD7
PIEZO1	CHEK1	RND2	ARHGEF12	COL1A1	RUNDC3B	CMIP	VAC14	RWDD4A	SMARCA5	TBC1D9
CDT1	STT3A	NBR1	SORL1	PPP1R9B	ABCB4	PLCG2	GOT2	TRAPPC11	OTUD4	ZFP330
APRT	TMEM218	DHX8	ELOB	PDK2	NMT2	MPHOSPH6	CNOT1	STOX2	SLC10A7	INPP4B
GALNS	SLC37A2	PLEKHM1	SRRM2	KAT7	MINDY3	CDH13	SETD6	SLC25A4	EDNRA	SMARCA5
TRAPPC2L	HIPK2	ARHGAP27	PAQR4	SLC35B1	C1QL3	HSBP1	NDRG4	SNX25	TMEM184C	OTUD4
CBFA2T3	D630045J12RIK	UBASH3B	CLDN9	NGFR	RSU1	KCNG4	GINS3	PDLIM3	PRMT9	SLC10A7
RPL13	TRIM24	GRAMD1B	TNFRSF12A	PHB	DHRS7	WFDC1	CFAP20	CYP4V3	ARHGAP10	EDNRA
CPNE7	KDM7A	CDC27	ZFP13	ZFP652	JKAMP	ATP2C2	MMP15	MTUS1	DCLK2	TMEM184C
CHMP1A	MKRN1	ITGB3	NUDT16L1	PHOSPHO1	GPR135	COTL1	ZFP319	PDGFRL	LRBA	PRMT9
SPATA2L	LRP6	TANC2	GAN	ABI3	DACT1	USP10	CNGB1	CNOT7	TMEM154	ARHGAP10
VPS9D1	MANSC1	ACE	CMIP	SNF8	2700049A03RIK	GSE1	POLR2C	ZDHHC2	ARFIP1	DCLK2
SPIRE2	BORCS5	DCAF7	PLCG2	UBE2Z	ACTR10	GINS2	COQ9	CDAN1	TRIM2	LRBA
AFG3L1	DUSP16	TACO1	MPHOSPH6	HOXB4	EXOC5	EMC8	CX3CL1	TTBK2	MND1	TMEM154
TANGO6	CDKN1B	STRADA	CDH13	SKAP1	TMEM260	COX4I1	PLLP	UBR1	SFRP2	ARFIP1
SNTB2	FMC1	CCDC47	HSBP1	NFE2L1	PELI2	MTHFSD	ARL2BP	LCMT2	PLRG1	TRIM2
VPS4A	UBN2	FTSJ3	KCNG4	CDK5RAP3	KTN1	JPH3	CPNE2	DLD	FGG	MND1
COG8	TTC26	PSMC5	WFDC1	PNPO	ATG14	SLC7A5	HERPUD1	CBLL1	LRAT	SFRP2
NIP7	GCSH	SMARCD2	ATP2C2	SP2	FBXO34	BANP	NUP93	HBP1	GUCY1B1	PLRG1
TERF2	IRX3	PSMD11	COTL1	LRRC46	SOCS4	MVD	BBS2	PRKAR2B	CTSO	FGB
NFAT5	AKTIP	MYO1D	USP10	TBX21	WDHD1	RNF166	OGFOD1	CCDC71L	GLRB	FGG
NQO1	CHD9	MAP3K14	GSE1	TBKBP1	GCH1	PIEZO1	NUDT21	NAMPT	4930579G24RIK	GUCY1B1
NOB1	TOX3	FMNL1	GINS2	KPNB1	SAMD4	CDT1	AMFR	ATXN7L1	ETFDH	CTSO
PSMD7	NKD1	HEXIM1	EMC8	DIXDC1	CGRRF1	APRT	GNAO1	RINT1	PPID	GLRB
TXNL4B	HEATR3	ACBD4	COX4I1	DLAT	GMFB	GALNS	PDCD2L	PUS7	RAPGEF2	4930579G24RIK
DHODH	CNEP1R1	PLCD3	MTHFSD	TIMM8B	DDHD1	TRAPPC2L	UBA2	ORC5	NAF1	ETFDH
IST1	ZFP423	CCDC103	SLC7A5	SDHD	FERMT2	RPL13	WTIP	DNAJC2	TMA16	PPID
AP1G1	4933402J07RIK	EFTUD2	CAR5A	BCO2	STYX	CHMP1A	GPI1	PMPCB	TRIM39	RAPGEF2
KARS	CBLN1	FZD2	BANP	PTS	PSMC6	SPATA2L	SS18L2	FGL2	TMEM192	NAF1
ADAT1	APLP2	GRN	CYBA	NCAM1	ERO1A	VPS9D1	LSM14A	GSAP	KLHL2	TMA16
GABARAPL2	PRDM10	UBTF	MVD	USP28	NID2	SPIRE2	PEPD	RSBN1L	CPE	TRIM39
TMEM231	NFRKB	ATXN7L3	RNF166	RBM7	RTRAF	AFG3L1	CEBPG	PHTF2	SPOCK3	TMEM192
CFDP1	ARHGAP32	TMUB2	PIEZO1	REXO2	TMX1	DBNDD1	RHPN2	MAGI2	PALLD	KLHL2
BCAR1	FLI1	HDAC5	CDT1	BUD13	PYGL	TANGO6	FAAP24	GNAI1	NEK1	CPE
LDHD	ETS1	G6PC3	APRT	ZPR1	NIN	SNTB2	ANKRD27	SEMA3C	CLCN3	PALLD
WDR59	KIRREL3	TMEM101	GALNS	RNF214	ATL1	VPS4A	PDCD5	CACNA2D1	HPF1	NEK1
FA2H	ESAM	COL1A1	TRAPPC2L	BACE1	MAP4K5	COG8	DPY19L3	SEMA3E	GALNT7	CLCN3
RFWD3	SIAE	PPP1R9B	CBFA2T3	IL10RA	L2HGDH	NIP7	TSHZ3	DMTF1	SAP30	HPF1
GLG1	TBRG1	SAMD14	RPL13	MPZL3	SOS2	TMED6	CCNE1	DCLRE1C	FBXO8	GALNT7
EXOSC6	PSMB3	PDK2	CPNE7	CD3G	VCPKMT	TERF2	PLEKHF1	SUV39H2	SPCS3	SAP30
COG4	PIP4K2B	DLX3	CHMP1A	UBE4A	ARF6	NFAT5	UQCRFS1	HSPA14	VEGFC	FBXO8
MTSS2	CWC25	KAT7	SPATA2L	ATP5L	KLHDC2	NQO1	SHCBP1	FRMD4A	TENM3	HPGD
VAC14	1700001P01RIK	SLC35B1	VPS9D1	ARCN1	POLE2	NOB1	VPS35	PRPF18	CDKN2AIP	SPCS3
GOT2	ARL5C	PHB	AFG3L1	BCL9L	MGAT2	PSMD7	MYLK3	BEND7	ING2	VEGFC
CNOT1	CACNB1	ZFP652	DBNDD1	UPK2	RPS29	TXNL4B	4921524J17RIK	PHYH	RWDD4A	TENM3
SETD6	RPL19	ABI3	TANGO6	RPS25	FANCM	DHODH	GPT2	CCDC3	TRAPPC11	CDKN2AIP
NDRG4	CDK12	SNF8	SNTB2	TRAPPC4	FKBP3	IST1	DNAJA2	CAMK1D	STOX2	ING2
GINS3	PPP1R1B	UBE2Z	VPS4A	VPS11	PRPF39	AP1G1	NETO2	CDC123	CENPU	RWDD4A
CFAP20	PNMT	HOXB5	COG8	H2AX	TOGARAM1	ADAT1	ITFG1	GATA3	SLC25A4	TRAPPC11
MMP15	ERBB2	HOXB4	NIP7	C2CD2L	GM527	GABARAPL2	PHKB	TAF3	SNX25	STOX2
ZFP319	ORMDL3	SKAP1	TERF2	CBL	PNN	TMEM231	LONP2	SFMBT2	PDLIM3	CENPU
POLR2C	PSMD3	NFE2L1	NFAT5	RNF26	TRAPPC6B	CFDP1	SIAH1A	PFKFB3	CYP4V3	SLC25A4
COQ9	MED24	CDK5RAP3	NQO1	THY1	GEMIN2	BCAR1	ZBTB44	RBM17	MTUS1	SNX25
CX3CL1	THRA	PNPO	NOB1	OAF	SCFD1	LDHD	ADAMTS15	FBH1	PDGFRL	PDLIM3
PLLP	NR1D1	SP2	PSMD7	POU2F3	STRN3	WDR59	IGSF9B	ANKRD16	CNOT7	CYP4V3
ARL2BP	MSL1	LRRC46	TXNL4B	ARHGEF12	HECTD1	FA2H	NCAPD3	GDI2	ZDHHC2	MTUS1
CPNE2	CASC3	TBX21	DHODH	SORL1	HEATR5A	MLKL	VPS26B	TASOR2	CDAN1	PDGFRL
HERPUD1	RAPGEFL1	TBKBP1	IST1	ELOB	DTD2	RFWD3	THYN1	ASB13	TTBK2	CNOT7
NUP93	WIPF2	KPNB1	AP1G1	SRRM2	NUBPL	GLG1	ACAD8	NET1	UBR1	ZDHHC2
BBS2	RARA	1110032A03RIK	KARS	PAQR4	EGLN3	COG4	CENPE	TUBA8	LCMT2	CDAN1
OGFOD1	SMARCE1	HSPB2	ADAT1	CLDN9	SPTSSA	MTSS2	TET2	GSTK1	DLD	TTBK2
NUDT21	KRT23	DIXDC1	GABARAPL2	TNFRSF12A	EAPP	VAC14	INTS12	CASP2	CBLL1	UBR1
AMFR	EIF1	DLAT	TMEM231	ZFP13	SNX6	GOT2	HADH	TCAF2	HBP1	LCMT2
GNAO1	NT5C3B	TIMM8B	CFDP1	NUDT16L1	CFL2	CNOT1	OSTC	HNRNPC	PRKAR2B	DLD
PDCD2L	KLHL10	SDHD	BCAR1	GAN	PRORP	SETD6	COL25A1	SUPT16	CCDC71L	CBLL1
UBA2	KLHL11	BCO2	LDHD	CMIP	PSMA6	NDRG4	CASP6	CHD8	NAMPT	HBP1
WTIP	ACLY	PTS	WDR59	PLCG2	NFKBIA	GINS3	ELOVL6	TOX4	ATXN7L1	PRKAR2B
GPI1	TTC25	NCAM1	FA2H	MPHOSPH6	RALGAPA1	CFAP20	ENPEP	METTL3	RINT1	CCDC71L
SS18L2	CNP	USP28	MLKL	CDH13	BRMS1L	ZFP319	FAM241A	SALL2	PUS7	NAMPT
LSM14A	DNAJC7	RBM7	RFWD3	HSBP1	SLC25A21	CNGB1	AP1AR	ABHD4	ORC5	ATXN7L1
PEPD	KAT2A	REXO2	GLG1	WFDC1	MIPOL1	POLR2C	LARP7	OXA1L	RELN	RINT1
CEBPG	RAB5C	BUD13	EXOSC6	ATP2C2	GNS	COQ9	CAMK2D	MRPL52	DNAJC2	PUS7
SLC7A10	STAT3	ZPR1	COG4	COTL1	TBC1D30	CX3CL1	PRSS12	MMP14	PMPCB	ORC5
WDR88	MLX	RNF214	MTSS2	USP10	LEMD3	CCL22	SMARCAD1	AJUBA	FGL2	RELN
RHPN2	RETREG3	BACE1	VAC14	GSE1	TMBIM4	ARL2BP	ELF2	PSMB5	GSAP	DNAJC2
TDRD12	TUBG1	IL10RA	GOT2	GINS2	IRAK3	CPNE2	MGARP	ACIN1	RSBN1L	PMPCB
ANKRD27	EZH1	MPZL3	CNOT1	EMC8	DYRK2	HERPUD1	NDUFC1	1700123O20RIK	PHTF2	FGL2
PDCD5	RAMP2	UBE4A	SETD6	COX4I1	MDM1	NUP93	NAA15	SLC7A8	MAGI2	GSAP
DPY19L3	VPS25	ATP5L	NDRG4	MTHFSD	RAP1B	BBS2	RAB33B	EFS	GNAI1	RSBN1L
TSHZ3	COA3	ARCN1	GINS3	SLC7A5	NUP107	OGFOD1	SETD7	NGDN	SEMA3C	PHTF2
CCNE1	CNTD1	BCL9L	CFAP20	CAR5A	SLC35E3	NUDT21	MGST2	PCK2	CACNA2D1	MAGI2
PLEKHF1	BECN1	RPS25	MMP15	BANP	MDM2	AMFR	TBC1D9	PSME1	DMTF1	GNAI1
UQCRFS1	PSME3	TRAPPC4	ZFP319	CYBA	YEATS4	GNAO1	ZFP330	REC8	DCLRE1C	SEMA3C
VPS35	PTGES3L	VPS11	POLR2C	MVD	FRS2	PDCD2L	INPP4B	IPO4	SUV39H2	CACNA2D1
MYLK3	RPL27	H2AX	COQ9	RNF166	RAB3IP	UBA2	SMARCA5	MDP1	HSPA14	SEMA3E
4921524J17RIK	IFI35	C2CD2L	CX3CL1	PIEZO1	CNOT2	WTIP	HHIP	NEDD8	FRMD4A	DMTF1
GPT2	VAT1	CBL	PLLP	CDT1	LGR5	GPI1	OTUD4	NOP9	PRPF18	DCLRE1C
DNAJA2	RND2	RNF26	ARL2BP	APRT	THAP2	SS18L2	SLC10A7	CIDEB	BEND7	SUV39H2
NETO2	NBR1	THY1	CPNE2	GALNS	TMEM19	LSM14A	EDNRA	NFATC4	PHYH	HSPA14
ITFG1	DHX8	OAF	HERPUD1	TRAPPC2L	RAB21	PEPD	TMEM184C	SDR39U1	CAMK1D	FRMD4A
PHKB	CFAP97D1	ARHGEF12	NUP93	CBFA2T3	TBC1D15	CEBPG	PRMT9	CAPN3	CDC123	PRPF18
LONP2	PLEKHM1	SORL1	BBS2	RPL13	TRHDE	RHPN2	ARHGAP10	GANC	DHTKD1	BEND7
SIAH1A	UBASH3B	ELOB	OGFOD1	CPNE7	KRR1	FAAP24	DCLK2	TMEM87A	GATA3	PHYH
ZBTB44	GRAMD1B	SRRM2	NUDT21	CHMP1A	PHLDA1	TDRD12	LRBA	VPS39	TAF3	CAMK1D
ADAMTS15	CRHR1	PAQR4	AMFR	SPATA2L	NAP1L1	ANKRD27	MAB21L2	PLA2G4F	SFMBT2	CDC123
IGSF9B	CDC27	CLDN9	GNAO1	VPS9D1	BBS10	PDCD5	ARFIP1	PLA2G4E	PRKCQ	DHTKD1
NCAPD3	ITGB3	TNFRSF12A	PDCD2L	AFG3L1	OSBPL8	DPY19L3	TRIM2	EHD4	PFKFB3	GATA3
VPS26B	TANC2	ZFP13	UBA2	DBNDD1	CSRP2	ZFP536	MND1	MAPKBP1	RBM17	TAF3
THYN1	ACE	NUDT16L1	WTIP	TANGO6	SYT1	CCNE1	SFRP2	MGA	FBH1	ITIH2
ACAD8	DCAF7	CMIP	GPI1	SNTB2	PAWR	PLEKHF1	PLRG1	RPAP1	ANKRD16	SFMBT2
CXXC4	TACO1	PLCG2	SS18L2	VPS4A	PPP1R12A	UQCRFS1	FGB	CHP1	GDI2	PRKCQ
TET2	STRADA	MPHOSPH6	LSM14A	COG8	LIN7A	SHCBP1	FGA	INO80	TASOR2	PFKFB3
INTS12	CCDC47	CDH13	PEPD	NIP7	ACSS3	VPS35	FGG	CHAC1	ASB13	RBM17
CYP2U1	FTSJ3	HSBP1	CEBPG	TERF2	CCDC59	MYLK3	RBM46	VPS18	NET1	FBH1
HADH	PSMC5	WFDC1	WDR88	NFAT5	METTL25	4921524J17RIK	GUCY1B1	RHOV	GSTK1	ANKRD16
OSTC	SMARCD2	ATP2C2	RHPN2	NQO1	TMTC2	GPT2	TDO2	ZFYVE19	CASP2	GDI2
COL25A1	PSMD11	COTL1	FAAP24	NOB1	TMTC3	DNAJA2	CTSO	DNAJC17	TCAF2	TASOR2
CASP6	MYO1D	USP10	ANKRD27	PSMD7	DUSP6	NETO2	4930579G24RIK	GCHFR	HNRNPC	ASB13
ELOVL6	MAP3K14	GSE1	PDCD5	TXNL4B	GALNT4	ITFG1	ETFDH	RMDN3	SUPT16	NET1
FAM241A	FMNL1	GINS2	DPY19L3	DHODH	BTG1	PHKB	PPID	RPUSD2	CHD8	TUBA8
AP1AR	HEXIM1	EMC8	TSHZ3	IST1	NUDT4	LONP2	RAPGEF2	EIF4A3	TOX4	GSTK1
LARP7	ACBD4	COX4I1	CCNE1	AP1G1	UBE2N	SIAH1A	NAF1	CHST14	METTL3	CASP2
ANK2	CCDC103	MTHFSD	PLEKHF1	KARS	MRPL42	ZBTB44	TMA16	IVD	SALL2	TCAF2
CAMK2D	EFTUD2	JPH3	UQCRFS1	ADAT1	TMCC3	NTM	TRIM39	INAFM2	ABHD4	HNRNPC
SMARCAD1	GRN	SLC7A5	VPS35	GABARAPL2	NDUFA12	IGSF9B	TMEM192	BMF	OXA1L	SUPT16
ELF2	RUNDC3A	CAR5A	MYLK3	TMEM231	VEZT	NCAPD3	KLHL2	SRP14	MRPL52	CHD8
NDUFC1	UBTF	BANP	4921524J17RIK	CHST5	NTN4	VPS26B	CPE	EIF2AK4	MMP14	TOX4
NAA15	ATXN7L3	CYBA	GPT2	CFDP1	CCDC38	THYN1	PALLD	THBS1	REM2	METTL3
RAB33B	TMUB2	MVD	DNAJA2	BCAR1	HAL	ACAD8	NEK1	SPRED1	AJUBA	SALL2
SETD7	HDAC5	RNF166	NETO2	LDHD	LTA4H	CENPE	CLCN3	CDIN1	PSMB5	ABHD4
MGST2	G6PC3	PIEZO1	ITFG1	WDR59	CDK17	TET2	HPF1	DPH6	ACIN1	OXA1L
TBC1D9	TMEM101	CDT1	PHKB	FA2H	NEDD1	INTS12	GALNT7	AQR	1700123O20RIK	MRPL52
ZFP330	NAGS	APRT	LONP2	RFWD3	SLC25A3	CYP2U1	SAP30	KATNBL1	SLC7A8	MMP14
INPP4B	MPP2	GALNS	SIAH1A	GLG1	IKBIP	HADH	HAND2	EMC7	EFS	REM2
GAB1	COL1A1	TRAPPC2L	ZBTB44	EXOSC6	APAF1	LEF1	FBXO8	AVEN	NGDN	AJUBA
SMARCA5	PPP1R9B	CBFA2T3	ADAMTS15	COG4	ACTR6	OSTC	HPGD	FMN1	CARMIL3	PSMB5
HHIP	PDK2	RPL13	NCAPD3	MTSS2	SCYL2	COL25A1	SPCS3	GREM1	PCK2	ACIN1
OTUD4	KAT7	CPNE7	VPS26B	VAC14	SLC17A8	CASP6	VEGFC	SLC12A6	PSME1	1700123O20RIK
ZNF827	SLC35B1	CHMP1A	THYN1	CALB2	NR1H4	ELOVL6	TENM3	NOP10	REC8	SLC7A8
SLC10A7	NGFR	SPATA2L	ACAD8	GOT2	GAS2L3	FAM241A	CDKN2AIP	LPCAT4	IPO4	EFS
EDNRA	PHB	VPS9D1	CXXC4	CNOT1	UTP20	AP1AR	ING2	OSGEP	MDP1	NGDN
TMEM184C	ZFP652	SPIRE2	TET2	SETD6	SPIC	LARP7	RWDD4A	APEX1	NEDD8	CARMIL3
PRMT9	PHOSPHO1	AFG3L1	ARHGEF38	NDRG4	CHPT1	CAMK2D	TRAPPC11	PIP4P1	NOP9	PCK2
ARHGAP10	SNF8	DBNDD1	INTS12	GINS3	GNPTAB	NDST4	STOX2	METTL17	NFATC4	PSME1
LRBA	UBE2Z	TANGO6	CYP2U1	CFAP20	WASHC3	NDST3	CENPU	NDRG2	SDR39U1	IPO4
TMEM154	SKAP1	SNTB2	HADH	MMP15	PAH	SMARCAD1	SLC25A4	ZFP219	GANC	MDP1
ARFIP1	NFE2L1	VPS4A	OSTC	ZFP319	HSP90B1	ELF2	SNX25	ARHGEF40	TMEM87A	NEDD8
TRIM2	CDK5RAP3	COG8	COL25A1	POLR2C	HCFC2	MGARP	CYP4V3	XYLB	VPS39	NOP9
MND1	PNPO	NIP7	CASP6	COQ9	TXNRD1	NDUFC1	MTUS1	ACVR2B	PLA2G4F	NFATC4
PLRG1	SP2	TMED6	ENPEP	CX3CL1	WASHC4	NAA15	PDGFRL	SCN5A	EHD4	SDR39U1
FGB	LRRC46	TERF2	FAM241A	PLLP	APPL2	RAB33B	CNOT7	WDR48	MAPKBP1	GANC
FGA	TBX21	NFAT5	AP1AR	ARL2BP	CKAP4	SETD7	ZDHHC2	GORASP1	MGA	TMEM87A
FGG	TBKBP1	NQO1	LARP7	CPNE2	POLR3B	MGST2	CDAN1	MYD88	RPAP1	VPS39
LRAT	KPNB1	NOB1	ANK2	HERPUD1	RFX4	TBC1D9	TTBK2	DLEC1	ITPKA	EHD4
GUCY1B1	1110032A03RIK	PSMD7	CAMK2D	NUP93	RIC8B	ZFP330	UBR1	PLCD1	OIP5	MAPKBP1
TDO2	DIXDC1	TXNL4B	PRSS12	BBS2	TMEM263	INPP4B	LCMT2	CTDSPL	CHP1	MGA
CTSO	DLAT	DHODH	SMARCAD1	OGFOD1	CRY1	SMARCA5	DLD	INMT	INO80	RPAP1
ETFDH	TIMM8B	IST1	ELF2	NUDT21	PWP1	HHIP	CBLL1	AQP1	CHAC1	OIP5
PPID	SDHD	AP1G1	NDUFC1	AMFR	PRDM4	OTUD4	HBP1	MINDY4	VPS18	CHP1
GM17359	BCO2	KARS	NAA15	PDCD2L	RTCB	SLC10A7	PRKAR2B	GUK1	RHOV	INO80
RAPGEF2	PTS	ADAT1	RAB33B	UBA2	FBXO7	EDNRA	CCDC71L	JMJD4	ZFYVE19	CHAC1
NAF1	NCAM1	GABARAPL2	SETD7	WTIP	TIMP3	TMEM184C	NAMPT	NBEAL2	DNAJC17	VPS18
TMA16	USP28	TMEM231	MGST2	GPI1	HMGXB4	PRMT9	ATXN7L1	KIF9	GM14137	RHOV
MARCHF1	RBM7	CFDP1	TBC1D9	SS18L2	TOM1	ARHGAP10	RINT1	KLHL18	GCHFR	ZFYVE19
TMEM192	REXO2	BCAR1	ZFP330	LSM14A	HMOX1	DCLK2	PUS7	SMARCC1	RMDN3	DNAJC17
KLHL2	BUD13	LDHD	INPP4B	PEPD	RBFOX2	LRBA	ORC5	MYO1G	RAD51	GM14137
CPE	ZPR1	WDR59	GAB1	CEBPG	TXN2	TRIM2	RELN	CCM2	KNL1	RMDN3
PALLD	RNF214	FA2H	SMARCA5	WDR88	IFT27	MND1	SLC26A5	TBRG4	RPUSD2	RAD51
NEK1	BACE1	MLKL	HHIP	RHPN2	TST	PLRG1	DNAJC2	ZFP398	EIF4A3	KNL1
CLCN3	DSCAML1	RFWD3	OTUD4	FAAP24	TMPRSS6	LRAT	PMPCB	ZFP212	CHST14	RPUSD2
HPF1	TMPRSS4	GLG1	ZNF827	ANKRD27	RAC2	RBM46	FGL2	ZFP777	IVD	EIF4A3
GALNT7	MPZL3	EXOSC6	SLC10A7	PDCD5	CYTH4	CTSO	GSAP	ZFP746	INAFM2	CHST14
SAP30	CD3G	COG4	EDNRA	DPY19L3	H1F0	4930579G24RIK	RSBN1L	KRBA1	BMF	IVD
HAND2	UBE4A	MTSS2	TMEM184C	TSHZ3	GCAT	ETFDH	PHTF2	NOS3	SRP14	INAFM2
FBXO8	ATP5L	VAC14	PRMT9	CCNE1	ANKRD54	PPID	MAGI2	ATG9B	EIF2AK4	BMF
HPGD	ARCN1	GOT2	ARHGAP10	UQCRFS1	EIF3L	RAPGEF2	GNAI1	CDK5	THBS1	SRP14
WDR17	BCL9L	CNOT1	DCLK2	SHCBP1	PLA2G6	NAF1	SEMA3C	AGAP3	RASGRP1	EIF2AK4
SPCS3	RPS25	SETD6	LRBA	VPS35	TMEM184B	TMA16	CACNA2D1	ABCF2	SPRED1	THBS1
VEGFC	TRAPPC4	NDRG4	TMEM154	MYLK3	DDX17	TRIM39	SEMA3E	CHPF2	CDIN1	SPRED1
TENM3	VPS11	GINS3	ARFIP1	4921524J17RIK	CBY1	TMEM192	DMTF1	SMARCD3	DPH6	CDIN1
CDKN2AIP	H2AX	CFAP20	TRIM2	GPT2	TOMM22	KLHL2	DCLRE1C	NUB1	AQR	DPH6
ING2	C2CD2L	MMP15	MND1	DNAJA2	GTPBP1	CPE	SUV39H2	RHEB	ACTC1	AQR
RWDD4A	CBL	ZFP319	SFRP2	NETO2	CBX6	PALLD	HSPA14	PRKAG2	KATNBL1	KATNBL1
TRAPPC11	RNF26	TEPP	PLRG1	ITFG1	RPL3	NEK1	FRMD4A	XRCC2	EMC7	EMC7
STOX2	THY1	POLR2C	LRAT	PHKB	MIEF1	CLCN3	PRPF18	ACTR3B	AVEN	AVEN
CENPU	OAF	COQ9	GUCY1B1	LONP2	RPS19BP1	HPF1	BEND7	LMBR1	RYR3	RYR3
SNX25	ARHGEF12	CX3CL1	TDO2	SIAH1A	TNRC6B	GALNTL6	PHYH	UBE3C	FMN1	FMN1
PDLIM3	SORL1	PLLP	CTSO	ZBTB44	ADSL	GALNT7	CAMK1D	ESYT2	ARHGAP11A	ARHGAP11A
SORBS2	ELOB	ARL2BP	GLRB	ADAMTS15	SLC25A17	SAP30	CDC123	DIP2C	SLC12A6	SLC12A6
CYP4V3	SRRM2	CPNE2	4930579G24RIK	IGSF9B	ST13	FBXO8	DHTKD1	LARP4B	NOP10	NOP10
MTUS1	PAQR4	HERPUD1	ETFDH	NCAPD3	XPNPEP3	HPGD	GATA3	GTPBP4	LPCAT4	LPCAT4
PDGFRL	CLDN9	NUP93	PPID	VPS26B	RBX1	GPM6A	TAF3	PFKP	OSGEP	OSGEP
CNOT7	ZFP13	BBS2	RAPGEF2	THYN1	TEF	WDR17	ITIH2	PITRM1	APEX1	APEX1
ZDHHC2	NUDT16L1	OGFOD1	NAF1	ACAD8	TOB2	SPATA4	SFMBT2	KLF6	PIP4P1	PIP4P1
CDAN1	BCO1	NUDT21	TMA16	CENPE	PHF5A	ASB5	PRKCQ	FZD8	METTL17	METTL17
TTBK2	GAN	AMFR	MARCHF1	CXXC4	ACO2	SPCS3	PFKFB3	CREM	NDRG2	NDRG2
UBR1	CMIP	GNAO1	TMEM192	TET2	DESI1	TENM3	RBM17	PARD3	ZFP219	ZFP219
LCMT2	PLCG2	PDCD2L	KLHL2	ARHGEF38	SREBF2	CDKN2AIP	FBH1	ITGB1	ARHGEF40	ARHGEF40
DLD	MPHOSPH6	UBA2	CPE	INTS12	RRP7A	ING2	ANKRD16	EPC1	XYLB	XYLB
CBLL1	CDH13	WTIP	PALLD	CYP2U1	POLDIP3	RWDD4A	GDI2	KIF5B	ACVR2B	ACVR2B
HBP1	HSBP1	GPI1	NEK1	HADH	SBF1	TRAPPC11	TASOR2	ARHGAP12	SCN5A	SCN5A
PRKAR2B	KCNG4	SS18L2	CLCN3	LEF1	PPP6R2	STOX2	ASB13	ZEB1	WDR48	WDR48
CCDC71L	ATP2C2	LSM14A	HPF1	OSTC	MAPK12	CENPU	NET1	MAP3K8	GORASP1	GORASP1
NAMPT	COTL1	PEPD	GALNT7	COL25A1	SELENOO	SLC25A4	GSTK1	WAC	MYD88	MYD88
SYPL	USP10	CEBPG	SAP30	CASP6	TRABD	SNX25	CASP2	MPP7	PLCD1	DLEC1
ATXN7L1	GSE1	SLC7A10	HAND2	ENPEP	PIM3	PDLIM3	TCAF2	MKX	CTDSPL	PLCD1
RINT1	GINS2	WDR88	FBXO8	FAM241A	CRELD2	MTUS1	HNRNPC	RAB18	AQP1	CTDSPL
PUS7	EMC8	RHPN2	HPGD	AP1AR	ALG12	CNOT7	SUPT16	YME1L1	MINDY4	AQP1
ORC5	COX4I1	FAAP24	SPCS3	LARP7	BRD1	ZDHHC2	CHD8	ABI1	GUK1	MINDY4
RELN	MTHFSD	TDRD12	VEGFC	ANK2	TBC1D22A	CDAN1	TOX4	PDSS1	JMJD4	GUK1
DNAJC2	SLC7A5	RGS9BP	TENM3	CAMK2D	GRAMD4	TTBK2	METTL3	ENKUR	NBEAL2	JMJD4
PMPCB	BANP	ANKRD27	CDKN2AIP	PRSS12	FAM118A	UBR1	SALL2	ARHGAP21	KIF9	NBEAL2
FGL2	CYBA	PDCD5	ING2	SMARCAD1	5031439G07RIK	LCMT2	ABHD4	OTUD1	KLHL18	KIF9
GSAP	MVD	DPY19L3	RWDD4A	ELF2	NUP50	DLD	OXA1L	PIP4K2A	SMARCC1	KLHL18
RSBN1L	RNF166	TSHZ3	TRAPPC11	NDUFC1	SAMM50	CBLL1	MRPL52	COMMD3	CCM2	SMARCC1
PHTF2	PIEZO1	CCNE1	STOX2	NAA15	TTLL12	HBP1	MMP14	SKIDA1	TBRG4	CCM2
MAGI2	CDT1	PLEKHF1	CENPU	RAB33B	TSPO	PRKAR2B	AJUBA	ARL5B	ZFP398	TBRG4
GNAI1	APRT	UQCRFS1	SNX25	SETD7	PACSIN2	CCDC71L	PSMB5	MRC1	ZFP212	ZFP398
CACNA2D1	GALNS	SHCBP1	PDLIM3	TBC1D9	ARFGAP3	NAMPT	ACIN1	STAM	ZFP777	ZFP212
PCLO	TRAPPC2L	VPS35	SORBS2	ZFP330	TYMP	ATXN7L1	1700123O20RIK	HACD1	ZFP746	ZFP777
ELAPOR2	CBFA2T3	MYLK3	CYP4V3	INPP4B	CHKB	RINT1	SLC7A8	STEAP4	KRBA1	ZFP746
DMTF1	CDH15	4921524J17RIK	MTUS1	GAB1	DMD	PUS7	EFS	SRI	ZBED6	KRBA1
DCLRE1C	RPL13	GPT2	PDGFRL	SMARCA5	GK	LHFPL3	NGDN	NMT2	KCNH2	ZBED6
SUV39H2	CPNE7	DNAJA2	CNOT7	HHIP	PCYT1B	ORC5	CARMIL3	MINDY3	ATG9B	KCNH2
HSPA14	CHMP1A	NETO2	ZDHHC2	OTUD4	PDK3	RELN	PCK2	RSU1	CDK5	NOS3
FRMD4A	SPATA2L	ITFG1	CDAN1	ZNF827	EIF2S3X	DNAJC2	PSME1	CUBN	AGAP3	ATG9B
PRPF18	VPS9D1	PHKB	TTBK2	SLC10A7	SAT1	PMPCB	REC8	DHRS7	ABCF2	CDK5
BEND7	SPIRE2	LONP2	UBR1	EDNRA	PRDX4	FGL2	IPO4	RTN1	CHPF2	AGAP3
PHYH	AFG3L1	SIAH1A	LCMT2	TMEM184C	SMS	GSAP	MDP1	JKAMP	SMARCD3	ABCF2
CCDC3	TANGO6	ZBTB44	DLD	PRMT9	MBTPS2	RSBN1L	NEDD8	DACT1	NUB1	CHPF2
CAMK1D	SNTB2	ADAMTS15	CBLL1	ARHGAP10	EIF1AX	PHTF2	NOP9	2700049A03RIK	RHEB	SMARCD3
CDC123	VPS4A	NTM	HBP1	LRBA	BCLAF3	MAGI2	CIDEB	ACTR10	PRKAG2	NUB1
DHTKD1	COG8	IGSF9B	PRKAR2B	TMEM154	SH3KBP1	GNAI1	NFATC4	EXOC5	XRCC2	RHEB
CELF2	NIP7	NCAPD3	CCDC71L	ARFIP1	MAP3K15	SEMA3C	CBLN3	TMEM260	ACTR3B	PRKAG2
GATA3	TERF2	VPS26B	NAMPT	TRIM2	PDHA1	CACNA2D1	SDR39U1	PELI2	LMBR1	XRCC2
TAF3	NFAT5	THYN1	SYPL	MND1	CDKL5	PCLO	CAPN3	KTN1	UBE3C	ACTR3B
ITIH2	NQO1	ACAD8	ATXN7L1	SFRP2	SYAP1	SEMA3E	GANC	ATG14	ESYT2	DPP6
SFMBT2	NOB1	CENPE	RINT1	PLRG1	TXLNG	ELAPOR2	TMEM87A	FBXO34	DIP2C	LMBR1
PRKCQ	PSMD7	CXXC4	PUS7	FGG	RBBP7	DMTF1	VPS39	SOCS4	LARP4B	UBE3C
PFKFB3	TXNL4B	TET2	ORC5	LRAT	REPS2	DCLRE1C	PLA2G4F	WDHD1	GTPBP4	ESYT2
RBM17	DHODH	ARHGEF38	RELN	GUCY1B1	AP1S2	SUV39H2	PLA2G4E	GCH1	PFKP	DIP2C
FBH1	IST1	INTS12	DNAJC2	TDO2	CAR5B	HSPA14	EHD4	SAMD4	PITRM1	LARP4B
ANKRD16	AP1G1	CYP2U1	PMPCB	CTSO	PIR	FRMD4A	MAPKBP1	CGRRF1	KLF6	GTPBP4
GDI2	KARS	HADH	FGL2	4930579G24RIK	MOSPD2	PRPF18	MGA	GMFB	FZD8	PFKP
TASOR2	ADAT1	LEF1	GSAP	ETFDH	FANCB	PHYH	RPAP1	DDHD1	CREM	PITRM1
ASB13	GABARAPL2	OSTC	RSBN1L	PPID	GEMIN8	CAMK1D	ITPKA	FERMT2	PARD3	KLF6
NET1	TMEM231	COL25A1	PHTF2	RAPGEF2	GPM6B	CDC123	OIP5	STYX	ITGB1	FZD8
TUBA8	CFDP1	CASP6	MAGI2	NAF1	TRAPPC2	DHTKD1	CHP1	PSMC6	EPC1	CREM
GSTK1	BCAR1	ELOVL6	GNAI1	TMA16	PRPS2	TAF3	INO80	ERO1A	KIF5B	PARD3
CASP2	LDHD	ENPEP	SEMA3C	MARCHF1	MSL3	ITIH2	VPS18	NID2	ARHGAP12	ITGB1
HNRNPC	WDR59	FAM241A	CACNA2D1	TMEM192	CLCN4	SFMBT2	RHOV	RTRAF	ZEB1	EPC1
SUPT16	FA2H	AP1AR	PCLO	KLHL2	INPP4A	PRKCQ	ZFYVE19	TMX1	MAP3K8	KIF5B
CHD8	RFWD3	LARP7	SEMA3E	CPE	COA5	PFKFB3	DNAJC17	PYGL	WAC	ARHGAP12
TOX4	GLG1	ANK2	GRM3	SPOCK3	TUBGCP5	RBM17	GCHFR	NIN	MPP7	ZEB1
METTL3	EXOSC6	CAMK2D	ELAPOR2	PALLD	HS3ST3B1	FBH1	RMDN3	ATL1	MKX	MAP3K8
ABHD4	COG4	ARSJ	DMTF1	NEK1	ZFP750	ANKRD16	RAD51	MAP4K5	RAB18	WAC
OXA1L	MTSS2	PRSS12	DCLRE1C	CLCN3	RAB40B	GDI2	KNL1	L2HGDH	YME1L1	MPP7
MRPL52	VAC14	SMARCAD1	SUV39H2	HPF1	TTYH2	TASOR2	RPUSD2	SOS2	ABI1	MKX
MMP14	CALB2	ELF2	HSPA14	GALNT7	SOX9	NET1	EIF4A3	VCPKMT	PDSS1	RAB18
AJUBA	GOT2	NDUFC1	FRMD4A	SAP30	KCNJ2	TUBA8	CHST14	ARF6	ENKUR	YME1L1
PSMB5	CNOT1	NAA15	PRPF18	HAND2	FAM20A	GSTK1	IVD	KLHDC2	ARHGAP21	ABI1
ACIN1	SETD6	RAB33B	BEND7	FBXO8	WIPI1	CASP2	INAFM2	POLE2	OTUD1	PDSS1
1700123O20RIK	NDRG4	SETD7	PHYH	HPGD	GNA13	HNRNPC	BMF	MGAT2	PIP4K2A	ENKUR
SLC7A8	GINS3	TBC1D9	CCDC3	GPM6A	PRKCA	SUPT16	SRP14	RPS29	COMMD3	ARHGAP21
NGDN	CFAP20	ZFP330	CAMK1D	SPCS3	ERN1	CHD8	EIF2AK4	FANCM	SKIDA1	OTUD1
CARMIL3	MMP15	INPP4B	CDC123	VEGFC	PECAM1	TOX4	THBS1	FKBP3	ARL5B	PIP4K2A
PCK2	ZFP319	GAB1	DHTKD1	TENM3	POLG2	METTL3	RASGRP1	PRPF39	STAM	COMMD3
PSME1	TEPP	SMARCA5	CELF2	CDKN2AIP	CEP95	SALL2	SPRED1	TOGARAM1	HACD1	SKIDA1
IPO4	CNGB1	HHIP	GATA3	ING2	SMURF2	ABHD4	CDIN1	GM527	STEAP4	ARL5B
TSSK4	POLR2C	OTUD4	TAF3	RWDD4A	BPTF	OXA1L	DPH6	PNN	SRI	STAM
MDP1	COQ9	ZNF827	SFMBT2	TRAPPC11	NOL11	MRPL52	AQR	TRAPPC6B	NMT2	HACD1
NEDD8	ARL2BP	SLC10A7	PRKCQ	STOX2	PITPNC1	MMP14	ACTC1	GEMIN2	MINDY3	STEAP4
NOP9	CPNE2	EDNRA	PFKFB3	CENPU	PSMD12	AJUBA	KATNBL1	PRKD1	RSU1	SRI
CIDEB	HERPUD1	TMEM184C	RBM17	SNX25	HELZ	PSMB5	EMC7	SCFD1	SIX4	NMT2
NFATC4	NUP93	PRMT9	FBH1	PDLIM3	COPRS	ACIN1	AVEN	STRN3	DHRS7	MINDY3
SDR39U1	BBS2	ARHGAP10	ANKRD16	SORBS2	UTP6	1700123O20RIK	FMN1	HECTD1	RTN1	RSU1
CAPN3	OGFOD1	DCLK2	GDI2	CYP4V3	SUZ12	SLC7A8	ARHGAP11A	HEATR5A	JKAMP	SIX4
GANC	NUDT21	LRBA	TASOR2	MTUS1	CRLF3	NGDN	SLC12A6	DTD2	GPR135	DHRS7
TMEM87A	AMFR	ARFIP1	ASB13	PDGFRL	RHOT1	JPH4	NOP10	NUBPL	DACT1	LRRC9
VPS39	GNAO1	TRIM2	NET1	CNOT7	ZFP207	CARMIL3	LPCAT4	EGLN3	2700049A03RIK	RTN1
EHD4	PDCD2L	MND1	UCN3	ZDHHC2	SCPEP1	PCK2	OSGEP	SPTSSA	ACTR10	JKAMP
JMJD7	UBA2	SFRP2	GSTK1	CDAN1	COIL	FITM1	APEX1	EAPP	EXOC5	GPR135
PLA2G4B	WTIP	PLRG1	CASP2	TTBK2	DGKE	PSME1	PIP4P1	SNX6	TMEM260	DACT1
MAPKBP1	GPI1	LRAT	TCAF2	UBR1	PCTP	REC8	METTL17	CFL2	PELI2	2700049A03RIK
MGA	SS18L2	NPY2R	HNRNPC	LCMT2	TOM1L1	IPO4	NDRG2	PRORP	KTN1	ACTR10
RPAP1	LSM14A	GUCY1B1	SUPT16	DLD	UTP18	TSSK4	ZFP219	PSMA6	ATG14	EXOC5
RTF1	PEPD	TDO2	CHD8	CBLL1	MBTD1	MDP1	ARHGEF40	NFKBIA	FBXO34	TMEM260
OIP5	CEBPG	CTSO	TOX4	HBP1	SPAG9	NEDD8	XYLB	RALGAPA1	SOCS4	PELI2
CHP1	SLC7A10	GLRB	METTL3	PRKAR2B	XYLT2	NOP9	ACVR2B	BRMS1L	WDHD1	KTN1
INO80	WDR88	4930579G24RIK	SALL2	CCDC71L	LRRC59	SDR39U1	WDR48	SLC25A21	GCH1	ATG14
VPS18	FAAP24	ETFDH	ABHD4	NAMPT	ACSF2	GANC	GORASP1	MIPOL1	SAMD4	FBXO34
ZFYVE19	TDRD12	PPID	OXA1L	SYPL	ABCC3	TMEM87A	MYD88	GNS	CGRRF1	SOCS4
DNAJC17	ANKRD27	RAPGEF2	MRPL52	ATXN7L1	ANKRD40	VPS39	PLCD1	TBC1D30	GMFB	WDHD1
GM14137	PDCD5	NAF1	MMP14	RINT1	LUC7L3	EHD4	CTDSPL	LEMD3	DDHD1	GCH1
GCHFR	DPY19L3	TMA16	AJUBA	PUS7	CHMP4B	MAPKBP1	AQP1	TMBIM4	FERMT2	SAMD4
RMDN3	TSHZ3	TMEM192	PSMB5	ORC5	EIF2S2	MGA	MINDY4	IRAK3	STYX	CGRRF1
KNL1	ZFP536	KLHL2	ACIN1	RELN	DYNLRB1	RPAP1	GUK1	DYRK2	PSMC6	GMFB
RPUSD2	CCNE1	CPE	1700123O20RIK	DNAJC2	TRPC4AP	ITPKA	JMJD4	MDM1	ERO1A	DDHD1
EIF4A3	UQCRFS1	PALLD	SLC7A8	PMPCB	ACSS2	OIP5	NBEAL2	RAP1B	NID2	FERMT2
CHST14	SHCBP1	NEK1	EFS	FGL2	NCOA6	CHP1	KLHL18	NUP107	RTRAF	STYX
IVD	VPS35	CLCN3	NGDN	GSAP	PIGU	INO80	SMARCC1	SLC35E3	TMX1	PSMC6
INAFM2	MYLK3	HPF1	PCK2	RSBN1L	MAP1LC3A	CHAC1	MYO1G	MDM2	PYGL	ERO1A
BMF	4921524J17RIK	GALNT7	PSME1	PHTF2	MAN1A2	VPS18	CCM2	YEATS4	NIN	NID2
SRP14	GPT2	SAP30	REC8	MAGI2	HMGCS2	RHOV	TBRG4	FRS2	ATL1	RTRAF
EIF2AK4	DNAJA2	HAND2	IPO4	GNAI1	NOTCH2	ZFYVE19	ZFP398	CTSE	MAP4K5	TMX1
THBS1	NETO2	FBXO8	TSSK4	SEMA3C	SEC22B	DNAJC17	ZFP212	RAB3IP	L2HGDH	PYGL
RASGRP1	ITFG1	HPGD	MDP1	CACNA2D1	PDE4DIP	GM14137	ZFP777	CNOT2	SOS2	NIN
SPRED1	PHKB	GPM6A	NEDD8	PCLO	ACP6	RMDN3	ZFP746	LGR5	VCPKMT	ATL1
MEIS2	LONP2	WDR17	NOP9	SEMA3E	GPR89	RAD51	KRBA1	THAP2	ARF6	MAP4K5
CDIN1	SIAH1A	SPCS3	CIDEB	ELAPOR2	DUSP12	KNL1	ZBED6	TMEM19	KLHDC2	L2HGDH
DPH6	ZBTB44	VEGFC	NFATC4	DMTF1	GM7694	RPUSD2	KCNH2	RAB21	POLE2	SOS2
AQR	ADAMTS15	TENM3	SDR39U1	DCLRE1C	UHMK1	EIF4A3	NOS3	TBC1D15	MGAT2	VCPKMT
ACTC1	NTM	CDKN2AIP	CAPN3	SUV39H2	RABL3	IVD	ATG9B	KRR1	RPS29	ARF6
KATNBL1	OPCML	ING2	GANC	HSPA14	FSTL1	INAFM2	ASIC3	PHLDA1	FANCM	KLHDC2
EMC7	IGSF9B	RWDD4A	TMEM87A	FRMD4A	LRRC58	ANKRD63	CDK5	NAP1L1	FKBP3	POLE2
AVEN	NCAPD3	TRAPPC11	VPS39	PRPF18	GSK3B	BMF	AGAP3	BBS10	PRPF39	MGAT2
FMN1	VPS26B	STOX2	EHD4	BEND7	VANGL1	SRP14	ABCF2	OSBPL8	TOGARAM1	RPS29
ARHGAP11A	THYN1	CENPU	JMJD7	PHYH	SLC22A15	EIF2AK4	CHPF2	CSRP2	GM527	MDGA2
SLC12A6	ACAD8	SNX25	PLA2G4B	CCDC3	ATP1A1	FSIP1	SMARCD3	NAV3	PNN	FANCM
NOP10	CENPE	PDLIM3	MAPKBP1	CAMK1D	FAM162A	THBS1	NUB1	PAWR	TRAPPC6B	FKBP3
LPCAT4	CXXC4	SORBS2	MGA	CDC123	CSTB	SPRED1	RHEB	PPP1R12A	GEMIN2	PRPF39
OSGEP	TET2	CYP4V3	RPAP1	DHTKD1	TMEM39A	CDIN1	PRKAG2	CCDC59	PRKD1	TOGARAM1
APEX1	ARHGEF38	MTUS1	RTF1	CELF2	ARHGAP31	DPH6	XRCC2	METTL25	SCFD1	GM527
PIP4P1	INTS12	PDGFRL	OIP5	GATA3	RGS5	AQR	ACTR3B	TMTC2	STRN3	PNN
METTL17	CYP2U1	CNOT7	CHP1	TAF3	RGS4	KATNBL1	LMBR1	TMTC3	HECTD1	TRAPPC6B
NDRG2	HADH	ZDHHC2	INO80	SFMBT2	PBX1	EMC7	UBE3C	DUSP6	HEATR5A	GEMIN2
ZFP219	OSTC	CDAN1	CHAC1	PRKCQ	RXRG	AVEN	ESYT2	GALNT4	DTD2	PRKD1
ARHGEF40	COL25A1	TTBK2	VPS18	PFKFB3	ALDH9A1	RYR3	DIP2C	BTG1	NUBPL	SCFD1
XYLB	CASP6	UBR1	RHOV	RBM17	TMCO1	FMN1	LARP4B	NUDT4	EGLN3	STRN3
SCN5A	ENPEP	LCMT2	ZFYVE19	FBH1	UCK2	ARHGAP11A	GTPBP4	UBE2N	SPTSSA	HECTD1
WDR48	FAM241A	DLD	DNAJC17	ANKRD16	POGK	SLC12A6	PFKP	MRPL42	EAPP	HEATR5A
GORASP1	AP1AR	CBLL1	GM14137	GDI2	TADA1	NOP10	PITRM1	TMCC3	SNX6	DTD2
MYD88	LARP7	HBP1	GCHFR	TASOR2	POU2F1	NUTM1	KLF6	NDUFA12	CFL2	NUBPL
DLEC1	ANK2	CCDC71L	RMDN3	ASB13	CREG1	LPCAT4	FZD8	VEZT	PRORP	EGLN3
PLCD1	CAMK2D	NAMPT	RAD51	NET1	MPC2	CCNB1IP1	CREM	NTN4	PSMA6	SPTSSA
CTDSPL	ARSJ	SYPL	KNL1	UCN3	TIPRL	OSGEP	PARD3	SNRPF	NFKBIA	EAPP
GARS	NDST4	ATXN7L1	RPUSD2	TUBA8	SFT2D2	APEX1	ITGB1	HAL	RALGAPA1	SNX6
CRHR2	NDST3	RINT1	EIF4A3	GSTK1	DPT	PIP4P1	EPC1	LTA4H	BRMS1L	CFL2
INMT	PRSS12	PUS7	CHST14	CASP2	ATP1B1	METTL17	KIF5B	CDK17	SLC25A21	PRORP
AQP1	GRID2	ORC5	IVD	TCAF2	NME7	NDRG2	ARHGAP12	NEDD1	MIPOL1	PSMA6
MINDY4	SMARCAD1	RELN	INAFM2	HNRNPC	CCDC181	ZFP219	ZEB1	SLC25A3	GNS	NFKBIA
CYP8B1	ELF2	DNAJC2	BMF	SUPT16	SELP	ARHGEF40	MAP3K8	IKBIP	TBC1D30	RALGAPA1
OBSCN	NDUFC1	PMPCB	SRP14	CHD8	KIFAP3	XYLB	WAC	APAF1	WIF1	BRMS1L
GUK1	NAA15	FGL2	EIF2AK4	TOX4	GORAB	ACVR2B	MPP7	ACTR6	LEMD3	MIPOL1
JMJD4	RAB33B	GSAP	FSIP1	METTL3	PRRX1	SCN5A	RAB18	SCYL2	TMBIM4	GNS
NBEAL2	SETD7	RSBN1L	THBS1	SALL2	FMO3	SCN10A	YME1L1	GAS2L3	IRAK3	TBC1D30
KLHL18	TBC1D9	PHTF2	RASGRP1	ABHD4	FMO1	WDR48	ABI1	UTP20	GRIP1	WIF1
SMARCC1	ZFP330	MAGI2	SPRED1	OXA1L	VAMP4	GORASP1	PDSS1	CHPT1	DYRK2	LEMD3
MAP4	INPP4B	GNAI1	CDIN1	MRPL52	ITPA	MYD88	ARHGAP21	GNPTAB	MDM1	TMBIM4
MYO1G	GAB1	SEMA3C	DPH6	MMP14	PRDX6	DLEC1	PIP4K2A	WASHC3	RAP1B	IRAK3
CCM2	SMARCA5	CACNA2D1	AQR	AJUBA	CENPL	PLCD1	COMMD3	HSP90B1	NUP107	GRIP1
TBRG4	HHIP	PCLO	ACTC1	PSMB5	RC3H1	CTDSPL	SKIDA1	HCFC2	SLC35E3	DYRK2
ZFP398	OTUD4	GRM3	KATNBL1	ACIN1	RABGAP1L	AQP1	ARL5B	TXNRD1	MDM2	MDM1
ZFP212	ZNF827	ELAPOR2	EMC7	1700123O20RIK	CACYBP	MINDY4	CACNB2	CHST11	YEATS4	RAP1B
ZFP777	SLC10A7	DMTF1	AVEN	SLC7A8	MRPS14	OBSCN	MRC1	ALDH1L2	FRS2	NUP107
ZFP746	EDNRA	DCLRE1C	RYR3	EFS	COP1	GUK1	STAM	WASHC4	CTSE	SLC35E3
KRBA1	TMEM184C	SUV39H2	FMN1	NGDN	CRYZL2	WNT3A	HACD1	APPL2	RAB3IP	MDM2
ZBED6	PRMT9	HSPA14	GREM1	JPH4	RASAL2	JMJD4	STEAP4	CKAP4	CNOT2	YEATS4
NOS3	ARHGAP10	FRMD4A	SCG5	PCK2	TOR3A	NBEAL2	SRI	POLR3B	THAP2	FRS2
CDK5	DCLK2	PRPF18	ARHGAP11A	PSME1	TOR1AIP1	KIF9	RUNDC3B	RIC8B	TMEM19	CTSE
AGAP3	LRBA	BEND7	SLC12A6	IPO4	ACBD6	KLHL18	ABCB4	TMEM263	RAB21	RAB3IP
ABCF2	ARFIP1	PHYH	NOP10	MDP1	XPR1	SMARCC1	NMT2	CRY1	TBC1D15	CNOT2
CHPF2	TRIM2	CCDC3	LPCAT4	NEDD8	IER5	CCM2	MINDY3	PWP1	KRR1	LGR5
SMARCD3	MND1	CAMK1D	OSGEP	NOP9	GLUL	TBRG4	RSU1	PRDM4	PHLDA1	THAP2
NUB1	SFRP2	CDC123	APEX1	CIDEB	RGS16	ZFP398	CUBN	RTCB	NAP1L1	TMEM19
RHEB	PLRG1	DHTKD1	PIP4P1	NFATC4	NPL	ZFP212	SIX4	FBXO7	OSBPL8	RAB21
PRKAG2	FGG	CELF2	METTL17	SDR39U1	LAMC1	ZFP777	DHRS7	SYN3	CSRP2	TBC1D15
XRCC2	LRAT	TAF3	NDRG2	CAPN3	SMG7	ZFP746	RTN1	TIMP3	NAV3	KRR1
ACTR3B	RBM46	SFMBT2	ZFP219	GANC	ARPC5	KRBA1	JKAMP	HMGXB4	PAWR	PHLDA1
DPP6	GUCY1B1	PFKFB3	ARHGEF40	TMEM87A	RGL1	ZBED6	GPR135	TOM1	PPP1R12A	NAP1L1
LMBR1	TDO2	RBM17	XYLB	VPS39	COLGALT2	KCNH2	DACT1	HMOX1	CCDC59	OSBPL8
UBE3C	CTSO	FBH1	WDR48	EHD4	TSEN15	NOS3	2700049A03RIK	RBFOX2	METTL25	CSRP2
ESYT2	GLRB	ANKRD16	GORASP1	JMJD7	EDEM3	CDK5	ACTR10	TXN2	TMTC2	NAV3
DIP2C	GRIA2	GDI2	MYD88	PLA2G4B	TRMT1L	AGAP3	EXOC5	IFT27	TMTC3	PAWR
LARP4B	4930579G24RIK	TASOR2	DLEC1	MAPKBP1	IVNS1ABP	IQCA1L	TMEM260	TST	DUSP6	PPP1R12A
GTPBP4	ETFDH	ASB13	PLCD1	MGA	HMCN1	ABCF2	PELI2	TMPRSS6	GALNT4	CCDC59
PFKP	PPID	NET1	CTDSPL	RPAP1	TPR	CHPF2	KTN1	RAC2	BTG1	METTL25
PITRM1	GM17359	TUBA8	GARS	RTF1	PLA2G4A	SMARCD3	ATG14	CYTH4	NUDT4	TMTC2
KLF6	RAPGEF2	GSTK1	INMT	OIP5	RGS1	NUB1	FBXO34	CDC42EP1	UBE2N	TMTC3
FZD8	NAF1	CASP2	AQP1	CHP1	RGS2	RHEB	SOCS4	SH3BP1	MRPL42	DUSP6
CREM	TMA16	TCAF2	MINDY4	INO80	UCHL5	PRKAG2	WDHD1	LGALS1	TMCC3	GALNT4
PARD3	TRIM39	HNRNPC	CYP8B1	VPS18	CDC73	CCT8L1	GCH1	H1F0	NDUFA12	BTG1
ITGB1	TMEM192	SUPT16	GUK1	RHOV	KCNT2	XRCC2	SAMD4	ANKRD54	VEZT	NUDT4
EPC1	KLHL2	CHD8	JMJD4	ZFYVE19	PLEKHA1	ACTR3B	CGRRF1	EIF3L	NTN4	UBE2N
KIF5B	CPE	TOX4	NBEAL2	DNAJC17	PSTK	DPP6	GMFB	1700088E04RIK	SNRPF	MRPL42
ARHGAP12	SPOCK3	METTL3	KLHL18	GM14137	ACADSB	LMBR1	DDHD1	POLR2F	LTA4H	TMCC3
ZEB1	PALLD	SALL2	SMARCC1	GCHFR	NSMCE4A	UBE3C	FERMT2	PLA2G6	CDK17	NDUFA12
MAP3K8	NEK1	ABHD4	MAP4	RMDN3	ATE1	ESYT2	STYX	TMEM184B	NEDD1	VEZT
WAC	CLCN3	OXA1L	MYO1G	RAD51	FGFR2	DIP2C	PSMC6	KDELR3	SLC25A3	NTN4
MPP7	HPF1	MRPL52	CCM2	KNL1	WDR11	LARP4B	ERO1A	DDX17	IKBIP	SNRPF
MKX	GALNT7	MMP14	TBRG4	RPUSD2	MCMBP	GTPBP4	NID2	CBY1	APAF1	HAL
RAB18	SAP30	AJUBA	ZFP398	EIF4A3	INPP5F	PFKP	RTRAF	TOMM22	ACTR6	LTA4H
YME1L1	HAND2	PSMB5	ZFP212	CHST14	BAG3	PITRM1	TMX1	GTPBP1	SCYL2	CDK17
ABI1	FBXO8	ACIN1	ZFP777	IVD	TIAL1	KLF6	PYGL	CBX6	GAS2L3	NEDD1
PDSS1	HPGD	1700123O20RIK	ZFP746	INAFM2	RGS10	FZD8	NIN	RPL3	ANO4	SLC25A3
ARHGAP21	GLRA3	SLC7A8	KRBA1	BMF	PRDX3	CREM	ATL1	TAB1	UTP20	IKBIP
OTUD1	GPM6A	EFS	ZBED6	SRP14	DENND10	PARD3	MAP4K5	MGAT3	CHPT1	APAF1
PIP4K2A	WDR17	NGDN	KCNH2	EIF2AK4	EIF3A	ITGB1	L2HGDH	MIEF1	GNPTAB	ACTR6
SPAG6L	SPATA4	PCK2	NOS3	FSIP1	CACUL1	EPC1	SOS2	RPS19BP1	WASHC3	SCYL2
COMMD3	SPCS3	FITM1	CDK5	THBS1	FAM204A	KIF5B	VCPKMT	FAM83F	HSP90B1	GAS2L3
MLLT10	VEGFC	PSME1	AGAP3	RASGRP1	RAB11FIP2	ARHGAP12	ARF6	TNRC6B	HCFC2	ANO4
NEBL	TENM3	REC8	ABCF2	SPRED1	PDZD8	ZEB1	KLHDC2	ADSL	TXNRD1	UTP20
ARL5B	CDKN2AIP	IPO4	CHPF2	MEIS2	SLC18A2	WAC	POLE2	SGSM3	CHST11	CHPT1
MRC1	ING2	TSSK4	SMARCD3	CDIN1	HSPA12A	MPP7	MGAT2	SLC25A17	ALDH1L2	GNPTAB
STAM	RWDD4A	MDP1	NUB1	DPH6	ATRNL1	RAB18	RPS29	ST13	WASHC4	WASHC3
HACD1	TRAPPC11	NEDD8	RHEB	AQR	TRUB1	YME1L1	FANCM	XPNPEP3	APPL2	HSP90B1
STEAP4	STOX2	NOP9	PRKAG2	ACTC1	ABLIM1	ABI1	FKBP3	RBX1	CKAP4	HCFC2
SRI	CENPU	NFATC4	XRCC2	KATNBL1	AFAP1L2	PDSS1	PRPF39	TEF	POLR3B	TXNRD1
RUNDC3B	SLC25A4	SDR39U1	ACTR3B	EMC7	CCDC186	MYO3A	TOGARAM1	TOB2	RIC8B	CHST11
ABCB4	SNX25	CAPN3	LMBR1	AVEN	TCF7L2	ENKUR	GM527	PHF5A	TMEM263	ALDH1L2
NMT2	PDLIM3	GANC	UBE3C	RYR3	VTI1A	ARHGAP21	PNN	ACO2	CRY1	WASHC4
MINDY3	SORBS2	TMEM87A	ESYT2	FMN1	ZDHHC6	OTUD1	TRAPPC6B	CSDC2	PWP1	APPL2
RSU1	CYP4V3	VPS39	DIP2C	SCG5	SMC3	4921504E06RIK	GEMIN2	PMM1	PRDM4	CKAP4
CUBN	MTUS1	EHD4	LARP4B	ARHGAP11A	MXI1	ARMC3	PRKD1	DESI1	RTCB	POLR3B
DHRS7	CNOT7	JMJD7	GTPBP4	SLC12A6	SH3PXD2A	PIP4K2A	SCFD1	MEI1	FBXO7	RIC8B
RTN1	ZDHHC2	PLA2G4B	ADARB2	NOP10	PDCD11	SPAG6L	STRN3	SREBF2	TIMP3	TMEM263
JKAMP	CDAN1	MAPKBP1	PFKP	LPCAT4	TAF5	COMMD3	HECTD1	RRP7A	HMGXB4	CRY1
DACT1	TTBK2	MGA	PITRM1	CCNB1IP1	PCGF6	ARL5B	HEATR5A	POLDIP3	TOM1	PWP1
2700049A03RIK	UBR1	RPAP1	KLF6	OSGEP	CNNM2	CACNB2	DTD2	ADM2	HMOX1	PRDM4
ACTR10	LCMT2	RTF1	FZD8	APEX1	BORCS7	MRC1	NUBPL	SBF1	RASD2	RTCB
EXOC5	DLD	OIP5	CREM	PIP4P1	CYP17A1	STAM	EGLN3	PPP6R2	RBFOX2	FBXO7
TMEM260	CBLL1	CHP1	PARD3	METTL17	SFXN2	HACD1	SPTSSA	MAPK11	TXN2	TIMP3
PELI2	HBP1	INO80	ITGB1	NDRG2	ARL3	STEAP4	EAPP	SELENOO	IFT27	HMGXB4
KTN1	PRKAR2B	VPS18	EPC1	ZFP219	TRIM8	SRI	SNX6	TRABD	TST	TOM1
ATG14	CCDC71L	ZFYVE19	KIF5B	ARHGEF40	SUFU	RUNDC3B	CFL2	PIM3	TMPRSS6	HMOX1
FBXO34	NAMPT	DNAJC17	ARHGAP12	XYLB	ACTR1A	ABCB4	PRORP	CRELD2	CDC42EP1	RASD2
SOCS4	SYPL	GCHFR	ZEB1	ACVR2B	GBF1	NMT2	PSMA6	ALG12	SH3BP1	RBFOX2
WDHD1	ATXN7L1	RMDN3	MAP3K8	SCN5A	ELOVL3	MINDY3	NFKBIA	BRD1	LGALS1	TXN2
GCH1	RINT1	RAD51	WAC	WDR48	NOLC1	RSU1	RALGAPA1	TBC1D22A	H1F0	IFT27
SAMD4	PUS7	KNL1	MPP7	GORASP1	PPRC1	CUBN	BRMS1L	GRAMD4	GCAT	TST
CGRRF1	LHFPL3	RPUSD2	MKX	MYD88	LDB1	SIX4	SLC25A21	WNT7B	ANKRD54	TMPRSS6
GMFB	ORC5	EIF4A3	RAB18	DLEC1	OGA	SIX1	MIPOL1	FBLN1	EIF3L	CDC42EP1
DDHD1	RELN	CHST14	YME1L1	PLCD1	NPM3	DHRS7	GNS	FAM118A	POLR2F	SH3BP1
FERMT2	SLC26A5	IVD	ABI1	CTDSPL	DPCD	LRRC9	TBC1D30	5031439G07RIK	SOX10	LGALS1
STYX	DNAJC2	INAFM2	PDSS1	GARS	SFXN3	RTN1	LEMD3	NUP50	PLA2G6	H1F0
PSMC6	PMPCB	BMF	ARHGAP21	CRHR2	MRPL43	JKAMP	TMBIM4	PHF21B	TMEM184B	GCAT
ERO1A	FGL2	SRP14	OTUD1	INMT	SLF2	DACT1	GRIP1	PRR5	KDELR3	ANKRD54
NID2	GSAP	EIF2AK4	PIP4K2A	AQP1	HIF1AN	2700049A03RIK	DYRK2	SAMM50	DDX17	EIF3L
RTRAF	RSBN1L	FSIP1	SPAG6L	MINDY4	NDUFB8	ACTR10	MDM1	TTLL12	CBY1	1700088E04RIK
TMX1	PHTF2	THBS1	COMMD3	CYP8B1	SEC31B	EXOC5	RAP1B	TSPO	TOMM22	POLR2F
PYGL	MAGI2	RASGRP1	MLLT10	GUK1	CWF19L1	TMEM260	NUP107	PACSIN2	GTPBP1	SOX10
NIN	GNAI1	SPRED1	NEBL	JMJD4	CHUK	PELI2	SLC35E3	ARFGAP3	CBX6	PLA2G6
ATL1	SEMA3C	MEIS2	ARL5B	NBEAL2	AKIRIN1	KTN1	MDM2	SCO2	RPL3	TMEM184B
MAP4K5	CACNA2D1	CDIN1	CACNB2	KLHL18	MYCBP	ATG14	YEATS4	TYMP	TAB1	KDELR3
L2HGDH	PCLO	DPH6	MRC1	SMARCC1	RRAGC	FBXO34	FRS2	CHKB	MGAT3	DDX17
SOS2	SEMA3E	AQR	STAM	MAP4	SF3A3	SOCS4	RAB3IP	DMD	MIEF1	CBY1
VCPKMT	GRM3	ACTC1	HACD1	MYO1G	YRDC	WDHD1	CNOT2	GK	RPS19BP1	TOMM22
ARF6	ELAPOR2	KATNBL1	STEAP4	CCM2	SNIP1	SAMD4	LGR5	PCYT1B	FAM83F	GTPBP1
KLHDC2	DMTF1	EMC7	SRI	TBRG4	MEAF6	CGRRF1	THAP2	PDK3	TNRC6B	CBX6
POLE2	DCLRE1C	AVEN	RUNDC3B	ZFP398	MRPS15	GMFB	TMEM19	EIF2S3X	ADSL	RPL3
MGAT2	SUV39H2	RYR3	ABCB4	ZFP212	STK40	DDHD1	RAB21	SAT1	SGSM3	TAB1
RPS29	HSPA14	FMN1	NMT2	ZFP777	MAP7D1	FERMT2	TBC1D15	PRDX4	SLC25A17	MGAT3
MDGA2	FRMD4A	SCG5	MINDY3	ZFP746	TRAPPC3	STYX	KRR1	SMS	ST13	MIEF1
FANCM	PRPF18	ARHGAP11A	RSU1	KRBA1	AGO3	PSMC6	PHLDA1	MBTPS2	XPNPEP3	RPS19BP1
FKBP3	BEND7	SLC12A6	SIX4	ZBED6	AGO1	ERO1A	NAP1L1	EIF1AX	RBX1	FAM83F
PRPF39	PHYH	NOP10	DHRS7	NOS3	AGO4	NID2	BBS10	MAP7D2	TEF	TNRC6B
TOGARAM1	CCDC3	LPCAT4	RTN1	CDK5	PSMB2	RTRAF	OSBPL8	BCLAF3	TOB2	ADSL
GM527	CAMK1D	OSGEP	JKAMP	AGAP3	AU040320	TMX1	CSRP2	SH3KBP1	PHF5A	SGSM3
PNN	CDC123	APEX1	DACT1	ABCF2	ZMYM4	PYGL	NAV3	MAP3K15	ACO2	MCHR1
TRAPPC6B	DHTKD1	PIP4P1	2700049A03RIK	CHPF2	SFPQ	NIN	PAWR	PDHA1	CSDC2	SLC25A17
GEMIN2	CELF2	METTL17	ACTR10	SMARCD3	TMEM35B	ATL1	PPP1R12A	SYAP1	PMM1	ST13
NOVA1	TAF3	NDRG2	EXOC5	NUB1	SMIM12	MAP4K5	CCDC59	TXLNG	DESI1	XPNPEP3
PRKD1	ITIH2	ZFP219	TMEM260	RHEB	NFYC	L2HGDH	METTL25	RBBP7	SREBF2	RBX1
SCFD1	SFMBT2	ARHGEF40	PELI2	PRKAG2	PEF1	SOS2	TMTC2	REPS2	CENPM	TEF
STRN3	PFKFB3	XYLB	KTN1	XRCC2	KHDRBS1	VCPKMT	TMTC3	NHS	RRP7A	TOB2
HECTD1	RBM17	ACVR2B	ATG14	ACTR3B	IQCC	ARF6	DUSP6	S100G	POLDIP3	PHF5A
HEATR5A	FBH1	WDR48	FBXO34	DPP6	EIF3I	KLHDC2	GALNT4	AP1S2	SBF1	ACO2
DTD2	ANKRD16	GORASP1	SOCS4	LMBR1	HDAC1	POLE2	BTG1	CAR5B	PPP6R2	CSDC2
NUBPL	GDI2	MYD88	WDHD1	UBE3C	MARCKSL1	MGAT2	NUDT4	ASB11	MAPK11	PMM1
EGLN3	TASOR2	DLEC1	GCH1	ESYT2	ZBTB8OS	RPS29	UBE2N	MOSPD2	MAPK12	DESI1
SPTSSA	ASB13	PLCD1	SAMD4	DIP2C	RBBP4	MDGA2	MRPL42	GEMIN8	SELENOO	SREBF2
EAPP	NET1	CTDSPL	CGRRF1	LARP4B	S100PBP	FANCM	TMCC3	GPM6B	TRABD	CENPM
SNX6	TUBA8	GARS	GMFB	GTPBP4	RNF19B	FKBP3	NDUFA12	TRAPPC2	PIM3	RRP7A
CFL2	GSTK1	CRHR2	DDHD1	ADARB2	AK2	PRPF39	VEZT	PRPS2	CRELD2	POLDIP3
PRORP	CASP2	INMT	FERMT2	PFKP	MACF1	TOGARAM1	NTN4	MSL3	ALG12	SBF1
PSMA6	CLCN1	AQP1	STYX	PITRM1	PPIE	GM527	SNRPF	CLCN4	BRD1	PPP6R2
NFKBIA	HNRNPC	MINDY4	PSMC6	KLF6	PABPC4	FSCB	CCDC38	INPP4A	TBC1D22A	MAPK11
RALGAPA1	SUPT16	CYP8B1	ERO1A	FZD8	MYCL	PNN	HAL	COA5	GRAMD4	MAPK12
BRMS1L	CHD8	GUK1	NID2	CREM	RPL11	TRAPPC6B	LTA4H	PLCXD1	WNT7B	SELENOO
SLC25A21	TOX4	JMJD4	RTRAF	PARD3	PITHD1	GEMIN2	CDK17	TUBGCP5	FBLN1	TRABD
MIPOL1	METTL3	NBEAL2	TMX1	ITGB1	LYPLA2	NOVA1	NEDD1	HS3ST3B1	FAM118A	PIM3
GNS	SALL2	KIF9	PYGL	EPC1	FUCA1	PRKD1	SLC25A3	METRNL	5031439G07RIK	CRELD2
TBC1D30	ABHD4	KLHL18	NIN	KIF5B	SRSF10	SCFD1	IKBIP	RAB40B	NUP50	ALG12
WIF1	OXA1L	SMARCC1	ATL1	ARHGAP12	IL22RA1	STRN3	APAF1	TTYH2	PRR5	BRD1
LEMD3	MRPL52	MAP4	MAP4K5	ZEB1	NIPAL3	HECTD1	ACTR6	SDK2	SAMM50	TBC1D22A
TMBIM4	MMP14	CCM2	L2HGDH	WAC	SRRM1	HEATR5A	SCYL2	SOX9	TTLL12	GRAMD4
IRAK3	AJUBA	TBRG4	SOS2	MPP7	CLIC4	DTD2	NR1H4	FAM20A	TSPO	WNT7B
DYRK2	PSMB5	ZFP398	VCPKMT	MKX	SYF2	NUBPL	GAS2L3	WIPI1	PACSIN2	FBLN1
MDM1	ACIN1	ZFP212	ARF6	RAB18	MACO1	EGLN3	UTP20	GNA13	ARFGAP3	FAM118A
RAP1B	1700123O20RIK	ZFP777	KLHDC2	YME1L1	SELENON	SPTSSA	CHPT1	RGS9	CHKB	UPK3A
NUP107	SLC7A8	ZFP746	POLE2	ABI1	CEP85	EAPP	GNPTAB	CEP112	DMD	5031439G07RIK
SLC35E3	NGDN	KRBA1	MGAT2	PDSS1	DHDDS	SNX6	WASHC3	PRKCA	GK	NUP50
MDM2	JPH4	ZBED6	RPS29	ENKUR	HMGN2	CFL2	HSP90B1	ERN1	PCYT1B	PRR5
CPSF6	CARMIL3	KCNH2	FANCM	ARHGAP21	ARID1A	PRORP	HCFC2	PECAM1	PDK3	SAMM50
YEATS4	PCK2	NOS3	FKBP3	OTUD1	PIGV	PSMA6	TXNRD1	POLG2	EIF2S3X	TTLL12
FRS2	PSME1	CDK5	PRPF39	PIP4K2A	NR0B2	NFKBIA	CHST11	CEP95	SAT1	TSPO
CTSE	REC8	AGAP3	TOGARAM1	SPAG6L	NUDC	RALGAPA1	ALDH1L2	SMURF2	PRDX4	PACSIN2
RAB3IP	IPO4	ABCF2	GM527	COMMD3	SLC9A1	BRMS1L	WASHC4	BPTF	SMS	ARFGAP3
MYRFL	TSSK4	CHPF2	PNN	MLLT10	TMEM222	SLC25A21	APPL2	NOL11	MBTPS2	CHKB
CNOT2	MDP1	SMARCD3	TRAPPC6B	SKIDA1	FAM76A	MIPOL1	CKAP4	PITPNC1	EIF1AX	DMD
KCNMB4	NEDD8	NUB1	GEMIN2	NEBL	STX12	GNS	POLR3B	PSMD12	BCLAF3	GK
LGR5	NOP9	RHEB	NOVA1	ARL5B	PPP1R8	TBC1D30	RIC8B	HELZ	SH3KBP1	PCYT1B
THAP2	NFATC4	PRKAG2	PRKD1	CACNB2	DNAJC8	LEMD3	TMEM263	CACNG4	MAP3K15	PDK3
TMEM19	SDR39U1	XRCC2	SCFD1	MRC1	SESN2	TMBIM4	CRY1	COPRS	PDHA1	EIF2S3X
RAB21	GANC	ACTR3B	STRN3	STAM	PHACTR4	IRAK3	PWP1	UTP6	CDKL5	SAT1
TBC1D15	TMEM87A	DPP6	HECTD1	HACD1	RCC1	GRIP1	PRDM4	SUZ12	SYAP1	PRDX4
CAPS2	VPS39	LMBR1	HEATR5A	STEAP4	TRNAU1AP	DYRK2	RTCB	CRLF3	TXLNG	SMS
KRR1	PLA2G4E	UBE3C	DTD2	SRI	YTHDF2	MDM1	FBXO7	RHOT1	RBBP7	MBTPS2
NAP1L1	EHD4	ESYT2	NUBPL	RUNDC3B	ZFP46	RAP1B	TIMP3	ZFP207	REPS2	EIF1AX
OSBPL8	JMJD7	DIP2C	EGLN3	NMT2	KDM1A	NUP107	HMGXB4	SCPEP1	NHS	BCLAF3
CSRP2	PLA2G4B	LARP4B	SPTSSA	MINDY3	ZMPSTE24	SLC35E3	TOM1	COIL	AP1S2	SH3KBP1
PAWR	MAPKBP1	GTPBP4	EAPP	RSU1	EYA3	MDM2	HMOX1	DGKE	CAR5B	PDHA1
PPP1R12A	MGA	ADARB2	SNX6	CUBN	RPA2	YEATS4	RASD2	PCTP	PIR	CDKL5
ACSS3	RPAP1	PFKP	CFL2	SIX4	EPB41	FRS2	RBFOX2	COX11	MOSPD2	SYAP1
CCDC59	RTF1	PITRM1	PRORP	DHRS7	SRSF4	RAB3IP	TXN2	TOM1L1	FANCB	TXLNG
METTL25	OIP5	KLF6	PSMA6	RTN1	PUM1	CNOT2	IFT27	UTP18	GEMIN8	RBBP7
TMTC2	CHP1	FZD8	NFKBIA	JKAMP	SNRNP40	LGR5	TST	MBTD1	GPM6B	REPS2
TMTC3	INO80	CREM	RALGAPA1	DACT1	ZCCHC17	THAP2	TMPRSS6	SPAG9	TRAPPC2	NHS
DUSP6	VPS18	PARD3	BRMS1L	2700049A03RIK	PPP2CB	TMEM19	RAC2	XYLT2	EGFL6	AP1S2
GALNT4	ZFYVE19	ITGB1	SLC25A21	ACTR10	GSR	RAB21	CYTH4	LRRC59	PRPS2	CAR5B
BTG1	DNAJC17	EPC1	MIPOL1	SLC35F4	DCTN6	TBC1D15	CDC42EP1	ACSF2	MSL3	PIR
NUDT4	GM14137	KIF5B	GNS	EXOC5	LEPROTL1	TRHDE	LGALS2	EPN3	CLCN4	MOSPD2
UBE2N	GCHFR	ARHGAP12	TBC1D30	TMEM260	SARAF	KCNC2	SH3BP1	ABCC3	INPP4A	FANCB
MRPL42	RMDN3	ZEB1	LEMD3	PELI2	TNKS	CAPS2	PDXP	ANKRD40	COA5	GEMIN8
TMCC3	RAD51	MAP3K8	TMBIM4	KTN1	ERI1	KRR1	LGALS1	LUC7L3	PLCXD1	GPM6B
NDUFA12	KNL1	WAC	GRIP1	ATG14	MFHAS1	NAP1L1	H1F0	CHMP4B	TUBGCP5	TRAPPC2
FGD6	RPUSD2	MPP7	DYRK2	FBXO34	SRP72	BBS10	GCAT	EIF2S2	HS3ST3B1	EGFL6
VEZT	EIF4A3	MKX	MDM1	SOCS4	POLR2B	OSBPL8	ANKRD54	DYNLRB1	METRNL	PRPS2
NTN4	IVD	RAB18	RAP1B	WDHD1	IGFBP7	CSRP2	EIF3L	TRPC4AP	ZFP750	MSL3
SNRPF	INAFM2	YME1L1	NUP107	GCH1	CENPC1	PAWR	POLR2F	ACSS2	RAB40B	CLCN4
CCDC38	BMF	ABI1	SLC35E3	SAMD4	STAP1	PPP1R12A	PLA2G6	NCOA6	TTYH2	INPP4A
HAL	SRP14	PDSS1	MDM2	CGRRF1	YTHDC1	LIN7A	TMEM184B	PIGU	SDK2	COA5
LTA4H	EIF2AK4	ENKUR	CPSF6	GMFB	JCHAIN	ACSS3	KDELR3	MAP1LC3A	SOX9	PLCXD1
CDK17	FSIP1	ARHGAP21	YEATS4	DDHD1	UTP3	PPFIA2	DDX17	MAN1A2	KCNJ2	TUBGCP5
NEDD1	THBS1	OTUD1	FRS2	FERMT2	RUFY3	CCDC59	CBY1	PHGDH	FAM20A	HS3ST3B1
SLC25A3	RASGRP1	ARMC3	RAB3IP	STYX	GRSF1	METTL25	TOMM22	HMGCS2	WIPI1	METRNL
IKBIP	SPRED1	PIP4K2A	CNOT2	PSMC6	MOB1B	TMTC2	GTPBP1	NOTCH2	GNA13	ZFP750
APAF1	CDIN1	SPAG6L	KCNMB4	ERO1A	DCK	LRRIQ1	CBX6	SEC22B	CEP112	TTYH2
ACTR6	DPH6	COMMD3	LGR5	NID2	SLC4A4	TMTC3	RPL3	PDE4DIP	PRKCA	SDK2
SCYL2	AQR	MLLT10	THAP2	RTRAF	GC	DUSP6	TAB1	ACP6	ERN1	SOX9
NR1H4	ACTC1	ARL5B	TMEM19	TMX1	COX18	GALNT4	MGAT3	GPR89	PECAM1	KCNJ2
GAS2L3	KATNBL1	CACNB2	RAB21	PYGL	ANKRD17	BTG1	MIEF1	DUSP12	POLG2	FAM20A
ANO4	EMC7	MRC1	TBC1D15	NIN	ALB	NUDT4	RPS19BP1	GM7694	CEP95	WIPI1
UTP20	AVEN	STAM	CAPS2	ATL1	AFM	UBE2N	FAM83F	UHMK1	SMURF2	GNA13
SPIC	RYR3	HACD1	KRR1	MAP4K5	RASSF6	MRPL42	TNRC6B	RABL3	BPTF	RGS9
CHPT1	SCG5	STEAP4	PHLDA1	L2HGDH	MTHFD2L	TMCC3	ADSL	FSTL1	NOL11	CEP112
GNPTAB	ARHGAP11A	SRI	NAP1L1	SOS2	EREG	NDUFA12	SGSM3	LRRC58	PITPNC1	PRKCA
WASHC3	SLC12A6	RUNDC3B	OSBPL8	VCPKMT	BTC	VEZT	SLC25A17	GSK3B	PSMD12	ERN1
PAH	NOP10	NMT2	CSRP2	ARF6	RCHY1	NTN4	ST13	VANGL1	HELZ	PECAM1
ASCL1	NUTM1	MINDY3	PAWR	KLHDC2	USO1	SNRPF	XPNPEP3	SLC22A15	COPRS	POLG2
HSP90B1	CCNB1IP1	C1QL3	PPP1R12A	POLE2	NAAA	CCDC38	RBX1	ATP1A1	UTP6	CEP95
HCFC2	OSGEP	RSU1	ACSS3	MGAT2	SDAD1	LTA4H	TEF	FAM162A	SUZ12	SMURF2
TXNRD1	APEX1	CUBN	CCDC59	RPS29	NUP54	CDK17	TOB2	CSTB	CRLF3	BPTF
CHST11	PIP4P1	SIX4	METTL25	FANCM	SCARB2	NEDD1	PHF5A	TMEM39A	RHOT1	NOL11
WASHC4	METTL17	SIX1	TMTC2	FKBP3	STBD1	SLC25A3	ACO2	ARHGAP31	ZFP207	PITPNC1
APPL2	NDRG2	DHRS7	TMTC3	PRPF39	HNRNPD	IKBIP	PMM1	RGS5	SCPEP1	PSMD12
CKAP4	ARHGEF40	RTN1	DUSP6	TOGARAM1	ANTXR2	APAF1	DESI1	RGS4	COIL	HELZ
POLR3B	ACVR2B	JKAMP	GALNT4	GM527	MRPL1	ANKS1B	SREBF2	PBX1	DGKE	CACNG4
RIC8B	SCN5A	DACT1	BTG1	PNN	CNOT6L	ACTR6	CENPM	MGST3	PCTP	COPRS
TMEM263	WDR48	2700049A03RIK	NUDT4	TRAPPC6B	CCNG2	SCYL2	RRP7A	ALDH9A1	COX11	UTP6
CRY1	GORASP1	ACTR10	UBE2N	GEMIN2	SEPTIN11	GAS2L3	POLDIP3	TMCO1	TOM1L1	SUZ12
PWP1	MYD88	SLC35F4	MRPL42	NOVA1	SOWAHB	UTP20	SBF1	UCK2	UTP18	CRLF3
PRDM4	DLEC1	EXOC5	TMCC3	PRKD1	SHROOM3	MYBPC1	PPP6R2	POGK	MBTD1	RHOT1
RTCB	PLCD1	TMEM260	NDUFA12	SCFD1	PLK2	CHPT1	MAPK11	TADA1	SPAG9	ZFP207
FBXO7	CTDSPL	PELI2	FGD6	STRN3	GPBP1	GNPTAB	MAPK12	POU2F1	XYLT2	SCPEP1
TIMP3	GARS	KTN1	VEZT	HECTD1	IL6ST	WASHC3	SELENOO	CREG1	LRRC59	COIL
HMGXB4	CRHR2	ATG14	NTN4	HEATR5A	GIN1	HSP90B1	TRABD	MPC2	ACSF2	DGKE
TOM1	INMT	FBXO34	SNRPF	DTD2	PPIP5K2	HCFC2	PIM3	GPR161	EPN3	NOG
HMOX1	GHRHR	SOCS4	LTA4H	NUBPL	NUDT12	TXNRD1	CRELD2	TIPRL	ABCC3	PCTP
RASD2	AQP1	WDHD1	CDK17	EGLN3	IPO5	WASHC4	ALG12	SFT2D2	ANKRD40	COX11
RBFOX2	MINDY4	GCH1	NEDD1	SPTSSA	STK24	APPL2	BRD1	DPT	LUC7L3	TOM1L1
TXN2	OBSCN	SAMD4	SLC25A3	EAPP	DOCK9	CKAP4	TBC1D22A	ATP1B1	CHMP4B	UTP18
CACNG2	GUK1	CGRRF1	IKBIP	SNX6	PCCA	POLR3B	GRAMD4	NME7	EIF2S2	MBTD1
IFT27	JMJD4	GMFB	APAF1	CFL2	TPP2	RFX4	WNT7B	CCDC181	DYNLRB1	SPAG9
TST	NBEAL2	DDHD1	ACTR6	PRORP	POGLUT2	RIC8B	FBLN1	SELP	TRPC4AP	XYLT2
TMPRSS6	KIF9	FERMT2	SCYL2	PSMA6	SLC10A2	TMEM263	FAM118A	KIFAP3	ACSS2	LRRC59
RAC2	KLHL18	STYX	GAS2L3	NFKBIA	EFNB2	CRY1	5031439G07RIK	GORAB	GGT7	ACSF2
CYTH4	SMARCC1	PSMC6	ANO4	RALGAPA1	ARGLU1	PWP1	NUP50	PRRX1	NCOA6	EPN3
CDC42EP1	MAP4	ERO1A	UTP20	BRMS1L	RAP2A	PRDM4	PHF21B	FMO1	PIGU	ABCC3
LGALS2	MYO1G	NID2	SPIC	SLC25A21	MBNL2	RTCB	PRR5	VAMP4	MAP1LC3A	ANKRD40
SH3BP1	CCM2	RTRAF	CHPT1	MIPOL1	DNAJC3	FBXO7	SAMM50	ITPA	MAN1A2	LUC7L3
PDXP	TBRG4	TMX1	GNPTAB	GNS	ABCC4	TIMP3	SULT4A1	PRDX6	PHGDH	CHMP4B
LGALS1	ZFP398	PYGL	WASHC3	TBC1D30	TGDS	HMGXB4	TTLL12	CENPL	NOTCH2	EIF2S2
H1F0	ZFP212	NIN	HSP90B1	LEMD3	CNNM4	TOM1	TSPO	RC3H1	SEC22B	DYNLRB1
GCAT	ZFP777	ATL1	HCFC2	TMBIM4	LMAN2L	HMOX1	PACSIN2	RABGAP1L	PDE4DIP	TRPC4AP
ANKRD54	ZFP746	MAP4K5	TXNRD1	GRIP1	KANSL3	RASD2	ARFGAP3	CACYBP	ACP6	ACSS2
EIF3L	KRBA1	L2HGDH	CHST11	DYRK2	SNRNP200	RBFOX2	TYMP	MRPS14	GPR89	GGT7
POLR2F	ZBED6	SOS2	ALDH1L2	MDM1	CIAO1	TXN2	CHKB	COP1	DUSP12	NCOA6
PLA2G6	KCNH2	VCPKMT	WASHC4	RAP1B	TMEM127	IFT27	DMD	ASTN1	GM7694	PIGU
TMEM184B	NOS3	ARF6	APPL2	NUP107	ADRA2B	TST	GK	CRYZL2	UHMK1	MAP1LC3A
KDELR3	ATG9B	KLHDC2	CKAP4	SLC35E3	MRPS18C	TMPRSS6	PCYT1B	RASAL2	POLQ	MAN1A2
DDX17	CDK5	POLE2	POLR3B	MDM2	COQ2	RAC2	PDK3	TOR3A	RABL3	PHGDH
CBY1	AGAP3	MGAT2	RIC8B	CPSF6	COPS4	CYTH4	EIF2S3X	TOR1AIP1	FSTL1	HMGCS2
TOMM22	GBX1	RPS29	TMEM263	YEATS4	PHLDB2	CDC42EP1	SAT1	ACBD6	LRRC58	NOTCH2
GTPBP1	IQCA1L	FANCM	CRY1	FRS2	GABARAPL1	PDXP	PRDX4	XPR1	GSK3B	SEC22B
CBX6	ABCF2	FKBP3	BTBD11	RAB3IP	CLEC7A	LGALS1	SMS	IER5	POPDC2	PDE4DIP
RPL3	CHPF2	PRPF39	PWP1	MYRFL	CLEC1A	H1F0	MBTPS2	GLUL	VANGL1	ACP6
TAB1	SMARCD3	TOGARAM1	PRDM4	CNOT2	CLEC1B	ANKRD54	EIF1AX	RGS16	CASQ2	GPR89
MIEF1	NUB1	GM527	RTCB	KCNMB4	KCMF1	EIF3L	BCLAF3	LAMC1	SLC22A15	DUSP12
RPS19BP1	RHEB	PNN	FBXO7	LGR5	TCF7L1	1700088E04RIK	SH3KBP1	NMNAT2	ATP1A1	GM7694
TNRC6B	PRKAG2	TRAPPC6B	TIMP3	THAP2	TGOLN1	POLR2F	MAP3K15	SMG7	FAM162A	UHMK1
ADSL	CCT8L1	GEMIN2	HMGXB4	TMEM19	HNF1B	PLA2G6	PDHA1	ARPC5	CSTB	POLQ
SGSM3	XRCC2	NOVA1	TOM1	RAB21	DDX52	TMEM184B	CDKL5	RGL1	TMEM39A	RABL3
SLC25A17	ACTR3B	PRKD1	HMOX1	TBC1D15	TADA2A	KDELR3	SYAP1	TSEN15	ARHGAP31	FSTL1
ST13	DPP6	SCFD1	RASD2	TRHDE	ACACA	DDX17	TXLNG	EDEM3	RGS5	LRRC58
XPNPEP3	LMBR1	STRN3	RBFOX2	CAPS2	MRM1	DMC1	RBBP7	TRMT1L	RGS4	GSK3B
RBX1	UBE3C	HECTD1	TXN2	KRR1	GGNBP2	CBY1	REPS2	IVNS1ABP	PBX1	POPDC2
TEF	ESYT2	HEATR5A	IFT27	PHLDA1	MYO19	TOMM22	NHS	HMCN1	MGST3	VANGL1
TOB2	DIP2C	DTD2	TST	NAP1L1	ZNHIT3	GTPBP1	S100G	TPR	ALDH9A1	CASQ2
PHF5A	LARP4B	NUBPL	RAC2	BBS10	USP32	CBX6	AP1S2	PTGS2	TMCO1	SLC22A15
ACO2	GTPBP4	NPAS3	CYTH4	OSBPL8	APPBP2	RPL3	CAR5B	PLA2G4A	UCK2	ATP1A1
CSDC2	ADARB2	EGLN3	CDC42EP1	CSRP2	PPM1D	TAB1	PIR	RGS2	POGK	FAM162A
PMM1	PFKP	SPTSSA	SH3BP1	PAWR	BCAS3	MGAT3	ASB11	UCHL5	TADA1	CSTB
DESI1	PITRM1	EAPP	PDXP	PPP1R12A	BRIP1	MIEF1	MOSPD2	CDC73	POU2F1	TMEM39A
MEI1	KLF6	SNX6	LGALS1	ACSS3	INTS2	RPS19BP1	FANCB	BTBD16	CREG1	ARHGAP31
SREBF2	FZD8	CFL2	H1F0	CCDC59	MED13	FAM83F	GEMIN8	PLEKHA1	MPC2	RGS5
TNFRSF13C	CREM	PRORP	GCAT	METTL25	RNFT1	TNRC6B	GPM6B	HTRA1	GPR161	RGS4
CENPM	PARD3	PSMA6	ANKRD54	TMTC2	RPS6KB1	ADSL	TRAPPC2	PSTK	TIPRL	PBX1
RRP7A	ITGB1	NFKBIA	EIF3L	TMTC3	CLTC	SGSM3	EGFL6	ACADSB	SFT2D2	MGST3
POLDIP3	EPC1	RALGAPA1	1700088E04RIK	DUSP6	YPEL2	SLC25A17	PRPS2	NSMCE4A	DPT	ALDH9A1
MIOX	KIF5B	BRMS1L	POLR2F	GALNT4	GDPD1	ST13	MSL3	ATE1	ATP1B1	TMCO1
ADM2	ARHGAP12	SLC25A21	SOX10	BTG1	SMG8	XPNPEP3	CLCN4	FGFR2	NME7	UCK2
SBF1	ZEB1	MIPOL1	PLA2G6	NUDT4	SKA2	RBX1	INPP4A	WDR11	CCDC181	POGK
PPP6R2	WAC	GNS	TMEM184B	UBE2N	TRIM37	TEF	COA5	MCMBP	SELP	TADA1
MAPK11	MPP7	TBC1D30	KDELR3	MRPL42	MTMR4	TOB2	PLCXD1	INPP5F	KIFAP3	POU2F1
MAPK12	MKX	WIF1	DDX17	TMCC3	SUPT4A	PHF5A	TUBGCP5	BAG3	GORAB	CREG1
SELENOO	RAB18	LEMD3	CBY1	NDUFA12	SRSF1	ACO2	HS3ST3B1	TIAL1	PRRX1	MPC2
TRABD	YME1L1	TMBIM4	TOMM22	FGD6	VEZF1	CSDC2	METRNL	RGS10	FMO1	GPR161
PIM3	ABI1	DYRK2	GTPBP1	VEZT	MSI2	PMM1	TTYH2	PRDX3	VAMP4	TIPRL
CRELD2	PDSS1	MDM1	CBX6	NTN4	NF1	DESI1	SDK2	SFXN4	ITPA	SFT2D2
ALG12	GAD2	RAP1B	RPL3	SNRPF	WSB1	MEI1	SOX9	DENND10	PRDX6	DPT
BRD1	MYO3A	NUP107	TAB1	HAL	LGALS9	SREBF2	KCNJ2	EIF3A	CENPL	ATP1B1
TBC1D22A	ENKUR	SLC35E3	MIEF1	LTA4H	NLK	TNFRSF13C	FAM20A	CACUL1	RC3H1	NME7
GRAMD4	ARHGAP21	MDM2	RPS19BP1	CDK17	TMEM97	CENPM	WIPI1	FAM204A	RABGAP1L	CCDC181
FBLN1	OTUD1	CPSF6	FAM83F	NEDD1	IFT20	RRP7A	GNA13	RAB11FIP2	CACYBP	SELP
SMC1B	4921504E06RIK	YEATS4	TNRC6B	SLC25A3	POLDIP2	POLDIP3	CEP112	EMX2	MRPS14	KIFAP3
FAM118A	PTF1A	FRS2	ADSL	IKBIP	TMEM199	SBF1	PRKCA	PDZD8	COP1	GORAB
5031439G07RIK	ARMC3	RAB3IP	SGSM3	APAF1	VTN	PPP6R2	ERN1	HSPA12A	CRYZL2	PRRX1
NUP50	PIP4K2A	CNOT2	SLC25A17	ANKS1B	SLC46A1	MAPK11	PECAM1	ATRNL1	RASAL2	FMO3
PHF21B	SPAG6L	KCNMB4	ST13	ACTR6	SDF2	SELENOO	POLG2	TRUB1	ANGPTL1	FMO1
PRR5	COMMD3	LGR5	XPNPEP3	SCYL2	SUPT6	TRABD	CEP95	ABLIM1	TOR3A	VAMP4
PARVG	MLLT10	THAP2	RBX1	GAS2L3	NEK8	TTLL8	SMURF2	AFAP1L2	TOR1AIP1	ITPA
SAMM50	SKIDA1	TMEM19	TEF	ANO4	TRAF4	PIM3	BPTF	CCDC186	ACBD6	PRDX6
TTLL12	NEBL	RAB21	TOB2	UTP20	FAM222B	CRELD2	NOL11	TCF7L2	XPR1	CENPL
TSPO	ARL5B	TBC1D15	PHF5A	SPIC	ERAL1	ALG12	PITPNC1	VTI1A	IER5	RC3H1
PACSIN2	CACNB2	CAPS2	ACO2	MYBPC1	FLOT2	BRD1	PSMD12	ZDHHC6	GLUL	RABGAP1L
ARFGAP3	MRC1	KRR1	CSDC2	CHPT1	DHRS13	TBC1D22A	HELZ	ADRA2A	RGS16	CACYBP
SCO2	STAM	PHLDA1	PMM1	GNPTAB	MYO18A	GRAMD4	CACNG4	SMC3	RGS8	MRPS14
TYMP	HACD1	NAP1L1	DESI1	WASHC3	ABHD15	PKDREJ	COPRS	DUSP5	LAMC1	COP1
CHKB	STEAP4	OSBPL8	MEI1	PMCH	GIT1	FBLN1	UTP6	MXI1	SMG7	CRYZL2
MAPK8IP2	SRI	CSRP2	SREBF2	HSP90B1	SSH2	SMC1B	SUZ12	COL17A1	ARPC5	RASAL2
DMD	RUNDC3B	SYT1	TNFRSF13C	HCFC2	NSRP1	FAM118A	CRLF3	SH3PXD2A	RGL1	TOR3A
GK	ABCB4	PAWR	CENPM	TXNRD1	BLMH	5031439G07RIK	RHOT1	NEURL1A	COLGALT2	TOR1AIP1
PDK3	NMT2	PPP1R12A	RRP7A	ALDH1L2	CPD	NUP50	ZFP207	PDCD11	TSEN15	ACBD6
EIF2S3X	MINDY3	ACSS3	POLDIP3	WASHC4	GOSR1	PHF21B	SCPEP1	TAF5	EDEM3	XPR1
SAT1	C1QL3	CCDC59	ADM2	APPL2	ABR	PRR5	COIL	PCGF6	TRMT1L	IER5
PRDX4	RSU1	METTL25	SBF1	CKAP4	TIMM22	PARVG	DGKE	CNNM2	IVNS1ABP	GLUL
SMS	CUBN	TMTC2	PPP6R2	POLR3B	SPECC1	SAMM50	PCTP	BORCS7	HMCN1	RGS16
MBTPS2	DHRS7	LRRIQ1	MAPK11	RIC8B	ZSWIM7	SULT4A1	COX11	CYP17A1	TPR	LAMC1
EIF1AX	LRRC9	TMTC3	MAPK12	TMEM263	TTC19	TTLL12	TOM1L1	SFXN2	PTGS2	SMG7
MAP7D2	RTN1	DUSP6	SELENOO	CRY1	NCOR1	TSPO	UTP18	ARL3	PLA2G4A	ARPC5
BCLAF3	JKAMP	GALNT4	TRABD	BTBD11	PIGL	PACSIN2	MBTD1	TRIM8	RGS2	RGL1
SH3KBP1	GPR135	BTG1	PIM3	PWP1	CENPV	ARFGAP3	SPAG9	SUFU	UCHL5	COLGALT2
MAP3K15	DACT1	NUDT4	CRELD2	PRDM4	TAX1BP3	TYMP	XYLT2	ACTR1A	CDC73	TSEN15
PDHA1	2700049A03RIK	UBE2N	ALG12	RTCB	AKAP10	CHKB	LRRC59	MFSD13A	PLEKHA1	EDEM3
CDKL5	ACTR10	MRPL42	BRD1	FBXO7	ULK2	MAPK8IP2	ACSF2	FBXL15	HTRA1	TRMT1L
SYAP1	SLC35F4	TMCC3	TBC1D22A	SYN3	ALDH3A2	DMD	EPN3	PSD	PSTK	IVNS1ABP
TXLNG	EXOC5	NDUFA12	GRAMD4	TIMP3	GLOD4	GK	ABCC3	GBF1	ACADSB	HMCN1
RBBP7	TMEM260	FGD6	PKDREJ	HMGXB4	VPS53	PCYT1B	ANKRD40	NOLC1	CPXM2	TPR
REPS2	PELI2	VEZT	FBLN1	TOM1	RFLNB	PDK3	LUC7L3	PPRC1	NSMCE4A	PTGS2
S100G	KTN1	NTN4	FAM118A	HMOX1	YWHAE	EIF2S3X	CHMP4B	LDB1	ATE1	PLA2G4A
AP1S2	ATG14	SNRPF	5031439G07RIK	RASD2	CRK	SAT1	EIF2S2	HPS6	FGFR2	RGS2
ZRSR1	FBXO34	LTA4H	NUP50	RBFOX2	MYO1C	PRDX4	DYNLRB1	OGA	WDR11	UCHL5
CAR5B	SOCS4	CDK17	PARVG	TXN2	PITPNA	PHEX	TRPC4AP	NPM3	MCMBP	CDC73
PIR	WDHD1	NEDD1	SAMM50	IFT27	SLC43A2	SMS	ACSS2	DPCD	INPP5F	PLEKHA1
ASB11	SAMD4	SLC25A3	TTLL12	TST	SCARF1	MBTPS2	GGT7	POLL	BAG3	HTRA1
MOSPD2	CGRRF1	IKBIP	TSPO	RAC2	RILP	SMPX	NCOA6	SFXN3	TIAL1	PSTK
GEMIN8	GMFB	APAF1	PACSIN2	CYTH4	PRPF8	EIF1AX	PIGU	MRPL43	RGS10	ACADSB
GPM6B	DDHD1	ANKS1B	ARFGAP3	CDC42EP1	SERPINF2	MAP7D2	MAP1LC3A	SLF2	PRDX3	CPXM2
TRAPPC2	FERMT2	ACTR6	SCO2	SH3BP1	SERPINF1	BCLAF3	MAN1A2	HIF1AN	DENND10	NSMCE4A
PRPS2	STYX	SCYL2	TYMP	PDXP	RPA1	SH3KBP1	PHGDH	NDUFB8	EIF3A	ATE1
MSL3	PSMC6	GAS2L3	CHKB	LGALS1	DPH1	MAP3K15	HMGCS2	SEC31B	CACUL1	FGFR2
CLCN4	ERO1A	ANO4	MAPK8IP2	H1F0	OVCA2	PDHA1	NOTCH2	CWF19L1	FAM204A	WDR11
PUDP	NID2	UTP20	DMD	GCAT	SMG6	CDKL5	SEC22B	CHUK	RAB11FIP2	MCMBP
DHRSX	RTRAF	CHPT1	GK	ANKRD54	TSR1	SYAP1	PDE4DIP	AKIRIN1	PDZD8	INPP5F
INPP4A	TMX1	GNPTAB	PDK3	EIF3L	SGSM2	TXLNG	ACP6	MYCBP	SLC18A2	BAG3
COA5	PYGL	WASHC3	EIF2S3X	1700088E04RIK	CLUH	RBBP7	GPR89	RRAGC	HSPA12A	TIAL1
PLCXD1	NIN	HSP90B1	SAT1	POLR2F	TXNDC17	REPS2	DUSP12	POU3F1	ATRNL1	RGS10
TUBGCP5	ATL1	HCFC2	PRDX4	SOX10	MED31	NHS	GM7694	FHL3	TRUB1	PRDX3
HS3ST3B1	MAP4K5	TXNRD1	PHEX	PLA2G6	XAF1	AP1S2	UHMK1	SF3A3	ABLIM1	DENND10
METRNL	L2HGDH	CHST11	SMS	TMEM184B	NCBP3	CAR5B	POLQ	YRDC	AFAP1L2	EIF3A
RAB40B	SOS2	ALDH1L2	MBTPS2	KDELR3	KCTD7	MOSPD2	RABL3	CDCA8	CCDC186	CACUL1
SDK2	VCPKMT	WASHC4	EIF1AX	DDX17	HIP1	GEMIN8	FSTL1	SNIP1	ADRB1	FAM204A
FAM104A	ARF6	APPL2	MAP7D2	CBY1	BCL7B	GPM6B	LRRC58	MEAF6	PLEKHS1	RAB11FIP2
SOX9	KLHDC2	CKAP4	BCLAF3	TOMM22	MLXIPL	TRAPPC2	GSK3B	ZC3H12A	TCF7L2	PDZD8
MAP2K6	POLE2	POLR3B	SH3KBP1	GTPBP1	BUD23	PRPS2	POPDC2	MRPS15	VTI1A	SLC18A2
FAM20A	MGAT2	RIC8B	MAP3K15	CBX6	ABHD11	MSL3	VANGL1	OSCP1	ZDHHC6	HSPA12A
WIPI1	RPS29	TMEM263	PDHA1	RPL3	METTL27	CLCN4	SLC22A15	STK40	ADRA2A	ATRNL1
GNA13	MDGA2	CRY1	CDKL5	TAB1	WFDC21	PUDP	ATP1A1	MAP7D1	SMC3	TRUB1
CEP112	FANCM	BTBD11	SYAP1	MIEF1	RAD51D	INPP4A	FAM162A	TRAPPC3	DUSP5	ABLIM1
PRKCA	FKBP3	PWP1	TXLNG	RPS19BP1	TMEM120A	COA5	CSTB	AGO3	MXI1	AFAP1L2
ERN1	PRPF39	PRDM4	RBBP7	FAM83F	MDH2	TUBGCP5	TMEM39A	AGO1	SORCS1	CCDC186
PECAM1	TOGARAM1	RTCB	REPS2	TNRC6B	YWHAG	HS3ST3B1	ARHGAP31	AGO4	COL17A1	ADRB1
POLG2	GM527	FBXO7	NHS	ADSL	POLR2J	TEKT3	RGS5	PSMB2	SH3PXD2A	PLEKHS1
CEP95	FSCB	TIMP3	GRPR	SGSM3	PRKRIP1	CDRT4	RGS4	NCDN	NEURL1A	TCF7L2
SMURF2	PNN	HMGXB4	AP1S2	SLC25A17	SCIMP	FBXW10	PBX1	AU040320	PDCD11	VTI1A
BPTF	TRAPPC6B	TOM1	ZRSR1	ST13	NUP88	METRNL	MGST3	ZMYM4	TAF5	ZDHHC6
NOL11	GEMIN2	HMOX1	CAR5B	XPNPEP3	RPAIN	TTYH2	ALDH9A1	SFPQ	PCGF6	ADRA2A
PITPNC1	NOVA1	RASD2	BMX	RBX1	DERL2	SDK2	TMCO1	TMEM35B	CNNM2	SMC3
PSMD12	PRKD1	RBFOX2	PIR	TEF	ATP2A3	SOX9	UCK2	SMIM12	BORCS7	DUSP5
HELZ	SCFD1	TXN2	ASB11	TOB2	CYB5D2	FAM20A	POGK	GJA4	SFXN2	MXI1
COPRS	STRN3	IFT27	MOSPD2	PHF5A	ANKFY1	WIPI1	TADA1	NFYC	ARL3	SORCS1
UTP6	HECTD1	TEX33	GEMIN8	ACO2	UBE2G1	GNA13	POU2F1	KCNQ4	TRIM8	COL17A1
SUZ12	HEATR5A	TST	GPM6B	CSDC2	SPNS2	RGS9	CREG1	PEF1	SUFU	SH3PXD2A
CRLF3	DTD2	RAC2	TRAPPC2	PMM1	MYBBP1A	CEP112	MPC2	KHDRBS1	ACTR1A	NEURL1A
RHOT1	NUBPL	CYTH4	EGFL6	DESI1	EIF4H	PRKCA	GPR161	TMEM39B	MFSD13A	PDCD11
ZFP207	NPAS3	CDC42EP1	PRPS2	MEI1	RFC2	ERN1	TIPRL	IQCC	FBXL15	TAF5
SCPEP1	EGLN3	PDXP	MSL3	SREBF2	GTF2I	PECAM1	SFT2D2	EIF3I	PSD	PCGF6
COIL	SPTSSA	LGALS1	CLCN4	CENPM	CASTOR2	POLG2	ATP1B1	HDAC1	GBF1	CNNM2
DGKE	EAPP	H1F0	PUDP	RRP7A	CALN1	CEP95	NME7	MARCKSL1	NOLC1	BORCS7
COX11	SNX6	GCAT	DHRSX	POLDIP3	TYW1	SMURF2	CCDC181	ZBTB8A	PPRC1	SFXN2
UTP18	CFL2	ANKRD54	INPP4A	ADM2	SBDS	BPTF	KIFAP3	ZBTB8OS	LDB1	ARL3
MBTD1	PRORP	EIF3L	COA5	SBF1	NIPSNAP2	NOL11	GORAB	RBBP4	HPS6	TRIM8
SPAG9	PSMA6	1700088E04RIK	PLCXD1	PPP6R2	SUMF2	PITPNC1	PRRX1	S100PBP	OGA	SUFU
XYLT2	NFKBIA	POLR2F	TUBGCP5	MAPK11	VKORC1L1	PSMD12	FMO1	TMEM54	NPM3	ACTR1A
LRRC59	RALGAPA1	PLA2G6	FBXW10	MAPK12	CRCP	HELZ	VAMP4	RNF19B	DPCD	MFSD13A
ACSF2	BRMS1L	TMEM184B	METRNL	SELENOO	PTP4A3	COPRS	ITPA	AK2	POLL	FBXL15
CHAD	SLC25A21	KDELR3	ZFP750	TRABD	SLC45A4	UTP6	PRDX6	AZIN2	SFXN3	PSD
ABCC3	MIPOL1	DDX17	RAB40B	PIM3	PTK2	SUZ12	CENPL	MACF1	MRPL43	GBF1
ANKRD40	GNS	CBY1	TTYH2	CRELD2	AGO2	CRLF3	RC3H1	PPIE	SLF2	NOLC1
LUC7L3	TBC1D30	TOMM22	SDK2	ALG12	CHRAC1	RHOT1	RABGAP1L	PABPC4	HIF1AN	PPRC1
CHMP4B	WIF1	GTPBP1	FAM104A	BRD1	ATAD2	ZFP207	CACYBP	MYCL	NDUFB8	LDB1
EIF2S2	LEMD3	CBX6	SOX9	TBC1D22A	FBXO32	SCPEP1	MRPS14	RPL11	SEC31B	HPS6
DYNLRB1	TMBIM4	RPL3	KCNJ2	GRAMD4	ANXA13	COIL	COP1	PITHD1	CWF19L1	OGA
TRPC4AP	IRAK3	TAB1	MAP2K6	WNT7B	FAM91A1	DGKE	CRYZL2	LYPLA2	CHUK	NPM3
ACSS2	GRIP1	MIEF1	FAM20A	FBLN1	RNF139	GM525	RASAL2	FUCA1	AKIRIN1	DPCD
GGT7	DYRK2	RPS19BP1	WIPI1	SMC1B	TATDN1	PCTP	TOR3A	SRSF10	RHBDL2	POLL
NCOA6	MDM1	FAM83F	GNA13	FAM118A	NDUFB9	COX11	TDRD5	IFNLR1	MYCBP	SFXN3
PIGU	RAP1B	TNRC6B	RGS9	5031439G07RIK	MTSS1	TOM1L1	TOR1AIP1	NIPAL3	RRAGC	MRPL43
MAP1LC3A	NUP107	ADSL	CEP112	NUP50	SQLE	UTP18	ACBD6	SRRM1	POU3F1	SLF2
DNAH9	SLC35E3	SGSM3	PRKCA	PRR5	WASHC5	MBTD1	XPR1	CLIC4	FHL3	HIF1AN
MAN1A2	MDM2	SLC25A17	ERN1	SAMM50	NSMCE2	SPAG9	IER5	SYF2	SF3A3	NDUFB8
PHGDH	CPSF6	ST13	PECAM1	TTLL12	TRIB1	XYLT2	GLUL	MACO1	YRDC	SEC31B
HMGCS2	YEATS4	XPNPEP3	POLG2	TSPO	LRATD2	LRRC59	RGS16	SELENON	CDCA8	CWF19L1
NOTCH2	FRS2	RBX1	CEP95	PACSIN2	CYRIB	ACSF2	NPL	SLC30A2	SNIP1	CHUK
SEC22B	RAB3IP	TEF	SMURF2	ARFGAP3	ASAP1	EPN3	LAMC1	TRIM63	MEAF6	AKIRIN1
PDE4DIP	MYRFL	TOB2	BPTF	SCO2	EFR3A	ABCC3	NMNAT2	ZFP593	ZC3H12A	RHBDL2
ACP6	CNOT2	PHF5A	NOL11	TYMP	NDRG1	ANKRD40	SMG7	CEP85	GRIK3	MYCBP
GPR89	LGR5	ACO2	PITPNC1	CHKB	ZFAT	LUC7L3	ARPC5	SH3BGRL3	MRPS15	RRAGC
DUSP12	THAP2	CSDC2	PSMD12	MAPK8IP2	GPIHBP1	CHMP4B	RGL1	DHDDS	OSCP1	POU3F1
GM7694	TMEM19	PMM1	HELZ	DMD	C030006K11RIK	EIF2S2	TSEN15	HMGN2	STK40	FHL3
UHMK1	RAB21	DESI1	COPRS	GK	VPS28	DYNLRB1	EDEM3	RPS6KA1	MAP7D1	SF3A3
UAP1	TBC1D15	MEI1	UTP6	PCYT1B	CPSF1	TRPC4AP	TRMT1L	ARID1A	TRAPPC3	YRDC
POLQ	TPH2	SREBF2	SUZ12	PDK3	ADCK5	ACSS2	IVNS1ABP	PIGV	AGO3	CDCA8
STXBP5L	TRHDE	CENPM	CRLF3	EIF2S3X	BOP1	GGT7	HMCN1	SFN	AGO1	SNIP1
RABL3	KCNC2	RRP7A	RHOT1	SAT1	CCDC166	NCOA6	TPR	GPN2	AGO4	MEAF6
FSTL1	CAPS2	POLDIP3	ZFP207	PRDX4	CYC1	PIGU	PTGS2	GPATCH3	PSMB2	ZC3H12A
LRRC58	KRR1	ADM2	SCPEP1	SMS	EXOSC4	MAP1LC3A	PLA2G4A	NUDC	NCDN	GRIK3
GSK3B	NAP1L1	SBF1	COIL	MBTPS2	OPLAH	DNAH9	RGS2	SLC9A1	AU040320	MRPS15
VANGL1	BBS10	PPP6R2	DGKE	EIF1AX	PSMA2	MAN1A2	UCHL5	TMEM222	ZMYM4	OSCP1
CASQ2	OSBPL8	MAPK11	COX11	MAP7D2	MRPL32	SPAG17	CDC73	FAM76A	SFPQ	STK40
SLC22A15	CSRP2	MAPK12	TOM1L1	BCLAF3	EGFR	TBX15	B3GALT2	STX12	TMEM35B	MAP7D1
ATP1A1	NAV3	SELENOO	UTP18	SH3KBP1	TPK1	PHGDH	PLEKHA1	PPP1R8	SMIM12	TRAPPC3
FAM162A	SYT1	TRABD	MBTD1	MAP3K15	EZH2	HMGCS2	HTRA1	DNAJC8	GJA4	AGO3
CCDC58	PAWR	TTLL8	SPAG9	PDHA1	PDIA4	NOTCH2	PSTK	SESN2	COL9A2	AGO1
CSTB	PPP1R12A	PIM3	XYLT2	CDKL5	COBL	SEC22B	ACADSB	PHACTR4	NFYC	AGO4
TMEM39A	LIN7A	CRELD2	LRRC59	SYAP1	GRB10	PDE4DIP	NSMCE4A	RCC1	HCRTR1	PSMB2
ARHGAP31	ACSS3	ALG12	ACSF2	TXLNG	GM11992	ACP6	ATE1	TRNAU1AP	PEF1	NCDN
RGS5	PPFIA2	BRD1	CHAD	RBBP7	HUS1	GPR89	FGFR2	YTHDF2	KHDRBS1	AU040320
PBX1	CCDC59	TBC1D22A	EPN3	REPS2	IGFBP1	DUSP12	WDR11	ZFP46	TMEM39B	ZMYM4
MGST3	METTL25	GRAMD4	ABCC3	NHS	NIPA2	SPATA46	MCMBP	KDM1A	IQCC	SFPQ
ALDH9A1	TMTC2	FBLN1	ANKRD40	GRPR	NIPA1	GM7694	INPP5F	ZMPSTE24	EIF3I	TMEM35B
TMCO1	LRRIQ1	FAM118A	LUC7L3	AP1S2	UBE3A	UHMK1	BAG3	EYA3	FAM167B	SMIM12
UCK2	TMTC3	5031439G07RIK	CHMP4B	ZRSR1	TMEM47	POLQ	TIAL1	SMPDL3B	HDAC1	GJA4
POGK	DUSP6	NUP50	EIF2S2	CAR5B	XK	STXBP5L	RGS10	RPA2	MARCKSL1	COL9A2
TADA1	BTG1	PRR5	DYNLRB1	PIR	DYNLT3	RABL3	PRDX3	EPB41	ZBTB8A	NFYC
POU2F1	NUDT4	PARVG	TRPC4AP	ASB11	SYTL5	FSTL1	SFXN4	SRSF4	ZBTB8OS	HCRTR1
CREG1	UBE2N	SAMM50	ACSS2	MOSPD2	RPGR	LRRC58	DENND10	MATN1	RBBP4	PEF1
MPC2	MRPL42	TTLL12	GGT7	FANCB	OTC	GSK3B	EIF3A	PUM1	S100PBP	KHDRBS1
GPR161	TMCC3	TSPO	NCOA6	GEMIN8	TSPAN7	CASQ2	CACUL1	NKAIN1	TMEM54	TMEM39B
TIPRL	NDUFA12	PACSIN2	PIGU	GPM6B	ATP6AP2	SLC22A15	FAM204A	SNRNP40	RNF19B	IQCC
SFT2D2	FGD6	ARFGAP3	MAP1LC3A	TRAPPC2	MED14	ATP1A1	RAB11FIP2	ZCCHC17	AK2	EIF3I
XCL1	VEZT	SCO2	DNAH9	PRPS2	USP9X	FAM162A	PDZD8	FABP3	AZIN2	HDAC1
DPT	NTN4	TYMP	MAN1A2	MSL3	DDX3X	CSTB	SLC18A2	EDN2	MACF1	MARCKSL1
ATP1B1	SNRPF	CHKB	PHGDH	CLCN4	CASK	TMEM39A	HSPA12A	PPP2CB	PPIE	ZBTB8A
NME7	CCDC38	MAPK8IP2	NOTCH2	PUDP	MAOA	ARHGAP31	ATRNL1	GSR	PABPC4	ZBTB8OS
CCDC181	HAL	DMD	SEC22B	DHRSX	MAOB	RGS5	TRUB1	DCTN6	MYCL	RBBP4
BC055324	LTA4H	GK	PDE4DIP	INPP4A	FUNDC1	PBX1	ABLIM1	LEPROTL1	RPL11	S100PBP
KIFAP3	CDK17	PCYT1B	ACP6	COA5	KDM6A	LRRC52	AFAP1L2	SARAF	PITHD1	TMEM54
GORAB	NEDD1	PDK3	GPR89	PLCXD1	ICOSL	MGST3	CCDC186	DUSP4	LYPLA2	RNF19B
FMO3	SLC25A3	EIF2S3X	DUSP12	TUBGCP5	GATD3A	ALDH9A1	ADRB1	TNKS	FUCA1	AK2
FMO1	IKBIP	SAT1	GM7694	METRNL	PWP2	TMCO1	TCF7L2	ERI1	SRSF10	AZIN2
VAMP4	APAF1	PRDX4	UHMK1	ZFP750	TRAPPC10	UCK2	VTI1A	MFHAS1	IFNLR1	MACF1
ITPA	ANKS1B	SMS	UAP1	RAB40B	PDXK	POGK	ZDHHC6	CLDN23	NIPAL3	PPIE
PRDX6	ACTR6	MBTPS2	POLQ	TTYH2	RRP1B	TADA1	ADRA2A	SRP72	SRRM1	PABPC4
ANKRD45	SCYL2	EIF1AX	STXBP5L	SDK2	SIK1	MAEL	SMC3	POLR2B	CLIC4	HEYL
RC3H1	SLC17A8	MAP7D2	RABL3	FAM104A	U2AF1	POU2F1	DUSP5	IGFBP7	SYF2	MYCL
RABGAP1L	NR1H4	BCLAF3	FSTL1	SOX9	CBS	CREG1	MXI1	CENPC1	MACO1	RPL11
CACYBP	GAS2L3	SH3KBP1	LRRC58	MAP2K6	NDUFV3	MPC2	SH3PXD2A	YTHDC1	SELENON	PITHD1
MRPS14	ANO4	MAP3K15	GSK3B	FAM20A	ABCG1	TIPRL	NEURL1A	JCHAIN	SLC30A2	LYPLA2
COP1	UTP20	PDHA1	POPDC2	WIPI1	PRDM15	SFT2D2	PDCD11	UTP3	ZFP593	FUCA1
ASTN1	MYBPC1	CDKL5	VANGL1	GNA13	BACE2	ATP1B1	TAF5	RUFY3	CEP85	SRSF10
CRYZL2	CHPT1	SYAP1	CASQ2	CEP112	GET1	NME7	PCGF6	GRSF1	SH3BGRL3	IFNLR1
RASAL2	GNPTAB	TXLNG	SLC22A15	PRKCA	HMGN1	CCDC181	CNNM2	MOB1B	DHDDS	NIPAL3
TOR3A	WASHC3	RBBP7	ATP1A1	ERN1	BRWD1	KIFAP3	BORCS7	DCK	HMGN2	SRRM1
TOR1AIP1	PAH	REPS2	FAM162A	PECAM1	PSMG1	GORAB	CYP17A1	SLC4A4	RPS6KA1	CLIC4
ACBD6	ASCL1	NHS	CCDC58	POLG2	ETS2	PRRX1	SFXN2	ADAMTS3	ARID1A	SYF2
XPR1	HSP90B1	AP1S2	CSTB	CEP95	DYRK1A	MROH9	ARL3	COX18	PIGV	MACO1
IER5	HCFC2	ZRSR1	TMEM39A	SMURF2	VPS26C	FMO1	TRIM8	ANKRD17	SFN	SELENON
CACNA1E	TXNRD1	CAR5B	ARHGAP31	BPTF	RIPPLY3	VAMP4	SUFU	AFM	GPN2	SLC30A2
GLUL	CHST11	PIR	RGS5	NOL11	PTPRF	ITPA	ACTR1A	RASSF6	GPATCH3	ZFP593
RGSL1	ALDH1L2	ASB11	PBX1	PITPNC1	KDM4A	PRDX6	MFSD13A	BTC	NUDC	CEP85
RGS16	WASHC4	MOSPD2	MGST3	PSMD12	IPO13	CENPL	FBXL15	PARM1	SLC9A1	SH3BGRL3
NPL	APPL2	GEMIN8	ALDH9A1	HELZ	DPH2	RC3H1	PSD	RCHY1	TMEM222	DHDDS
LAMC1	CKAP4	GPM6B	TMCO1	COPRS	ATP6V0B	RABGAP1L	GBF1	USO1	CD164L2	HMGN2
SMG7	POLR3B	TRAPPC2	UCK2	UTP6	SLC6A9	CACYBP	NOLC1	NAAA	GPR3	RPS6KA1
ARPC5	RFX4	PRPS2	POGK	SUZ12	PLK3	MRPS14	PPRC1	SDAD1	FAM76A	ARID1A
RGL1	RIC8B	MSL3	TADA1	CRLF3	HECTD3	COP1	LDB1	NUP54	STX12	PIGV
COLGALT2	TMEM263	CLCN4	POU2F1	RHOT1	ZSWIM5	CRYZL2	HPS6	SCARB2	PPP1R8	SFN
EDEM3	CRY1	PUDP	CREG1	ZFP207	MMACHC	RASAL2	OGA	STBD1	DNAJC8	GPN2
TRMT1L	BTBD11	DHRSX	MPC2	SCPEP1	CCDC163	TOR3A	NPM3	HNRNPD	SESN2	GPATCH3
IVNS1ABP	PWP1	INPP4A	GPR161	COIL	PRDX1	TDRD5	DPCD	ANTXR2	PHACTR4	NUDC
HMCN1	PRDM4	COA5	TIPRL	COX11	AKR1A1	TOR1AIP1	POLL	MRPL1	RCC1	SLC9A1
TPR	RTCB	PLCXD1	SFT2D2	UTP18	NASP	ACBD6	SFXN3	CNOT6L	TRNAU1AP	TMEM222
PLA2G4A	FBXO7	TUBGCP5	XCL1	MBTD1	CCDC17	XPR1	MRPL43	CCNG2	YTHDF2	CD164L2
RGS1	SYN3	TEKT3	DPT	SPAG9	IPP	IER5	SLF2	SEPTIN11	E2F2	GPR3
RGS2	TIMP3	FBXW10	ATP1B1	XYLT2	MAST2	CACNA1E	HIF1AN	SHROOM3	ZFP46	FAM76A
UCHL5	HMGXB4	METRNL	NME7	LRRC59	PIK3R3	GLUL	NDUFB8	PLK2	KDM1A	STX12
CDC73	TOM1	ZFP750	CCDC181	ACSF2	EFCAB14	RGSL1	SEC31B	GPBP1	ZMPSTE24	PPP1R8
B3GALT2	HMOX1	RAB40B	BC055324	CHAD	ATPAF1	NPL	CWF19L1	ANKRD55	EYA3	DNAJC8
KCNT2	RASD2	TTYH2	KIFAP3	EPN3	UQCRH	SHCBP1L	CHUK	IL6ST	SMPDL3B	SESN2
PLEKHA1	RBFOX2	FAM104A	GORAB	ABCC3	POMGNT1	LAMC1	AKIRIN1	GIN1	RPA2	PHACTR4
HTRA1	TXN2	SOX9	PRRX1	ANKRD40	CMPK1	SMG7	MYCBP	PPIP5K2	EPB41	RCC1
PSTK	CACNG2	KCNJ2	FMO3	LUC7L3	FAF1	ARPC5	RRAGC	NUDT12	SRSF4	TRNAU1AP
ACADSB	IFT27	MAP2K6	FMO1	CHMP4B	RNF11	APOBEC4	FHL3	IPO5	PUM1	YTHDF2
CPXM2	TEX33	FAM20A	VAMP4	EIF2S2	EPS15	RGL1	SF3A3	STK24	SNRNP40	E2F2
NSMCE4A	TST	WIPI1	ITPA	DYNLRB1	OSBPL9	TSEN15	YRDC	DOCK9	ZCCHC17	ZFP46
ATE1	RAC2	GNA13	PRDX6	TRPC4AP	TXNDC12	EDEM3	CDCA8	PCCA	FABP3	KDM1A
FGFR2	CDC42EP1	CEP112	RC3H1	ACSS2	KTI12	TRMT1L	SNIP1	TPP2	EDN2	ZMPSTE24
WDR11	LGALS2	PRKCA	RABGAP1L	GGT7	ZFYVE9	IVNS1ABP	MEAF6	POGLUT2	PPP2CB	EYA3
MCMBP	SH3BP1	ERN1	CACYBP	NCOA6	TUT4	TPR	ZC3H12A	EFNB2	GSR	SMPDL3B
INPP5F	PDXP	PECAM1	MRPS14	PIGU	CD200	PLA2G4A	MRPS15	ARGLU1	DCTN6	RPA2
BAG3	LGALS1	POLG2	COP1	MAP1LC3A	PSMB1	RGS2	STK40	RAP2A	LEPROTL1	EPB41
TIAL1	H1F0	CEP95	CRYZL2	DNAH9	TBP	UCHL5	MAP7D1	MBNL2	SARAF	SRSF4
RGS10	GCAT	SMURF2	RASAL2	MAN1A2	FAM89A	CDC73	TRAPPC3	DNAJC3	DUSP4	PUM1
PRDX3	ANKRD54	BPTF	ANGPTL1	TBX15	TTC13	BTBD16	AGO3	DZIP1	TNKS	NKAIN1
SFXN4	EIF3L	NOL11	TOR3A	PHGDH	2310022B05RIK	PLEKHA1	AGO1	CLDN10	ERI1	SNRNP40
DENND10	1700088E04RIK	PITPNC1	TDRD5	HMGCS2	COG2	HTRA1	AGO4	ABCC4	MFHAS1	ZCCHC17
EIF3A	POLR2F	PSMD12	TOR1AIP1	NOTCH2	RAB4A	PSTK	PSMB2	SOX21	CLDN23	FABP3
CACUL1	PLA2G6	HELZ	ACBD6	SEC22B	RHOU	ACADSB	NCDN	TGDS	SRP72	EDN2
FAM204A	TMEM184B	COPRS	XPR1	PDE4DIP	EXOC8	CPXM2	AU040320	CNNM4	POLR2B	PPP2CB
RAB11FIP2	KDELR3	UTP6	IER5	ACP6	EGLN1	NSMCE4A	ZMYM4	LMAN2L	IGFBP7	GSR
PDZD8	DDX17	SUZ12	GLUL	GPR89	TSNAX	ATE1	SFPQ	KANSL3	ADGRL3	DCTN6
SLC18A2	DMC1	CRLF3	RGS16	DUSP12	SIPA1L2	FGFR2	TMEM35B	ARID5A	CENPC1	LEPROTL1
HSPA12A	CBY1	RHOT1	NPL	GM7694	MAP10	WDR11	SMIM12	SNRNP200	YTHDC1	SARAF
ATRNL1	TOMM22	ZFP207	SHCBP1L	UHMK1	NTPCR	MCMBP	GJA4	CIAO1	UTP3	DUSP4
TRUB1	GTPBP1	SCPEP1	LAMC1	UAP1	TARBP1	INPP5F	COL9A2	TMEM127	RUFY3	TNKS
FAM160B1	CBX6	COIL	SMG7	POLQ	IRF2BP2	BAG3	NFYC	ADRA2B	GRSF1	ERI1
ABLIM1	RPL3	DGKE	ARPC5	STXBP5L	TOMM20	TIAL1	KCNQ4	KCNIP3	MOB1B	MFHAS1
AFAP1L2	TAB1	PCTP	RGL1	RABL3	RBM34	RGS10	PEF1	PROM2	DCK	CLDN23
CCDC186	MGAT3	COX11	COLGALT2	FSTL1	GGPS1	PRDX3	KHDRBS1	MRPS18C	SLC4A4	SRP72
ADRB1	MIEF1	TOM1L1	TSEN15	LRRC58	NID1	DENND10	TMEM39B	COQ2	ADAMTS3	POLR2B
PLEKHS1	RPS19BP1	UTP18	EDEM3	GSK3B	GPR137B	EIF3A	IQCC	COPS4	COX18	IGFBP7
NRAP	TNRC6B	MBTD1	TRMT1L	POPDC2	ERO1B	CACUL1	EIF3I	PHLDB2	ANKRD17	ADGRL3
TCF7L2	ADSL	SPAG9	IVNS1ABP	VANGL1	LGALS8	FAM204A	FAM167B	GABARAPL1	RASSF6	CENPC1
VTI1A	SGSM3	XYLT2	HMCN1	CASQ2	HEATR1	RAB11FIP2	HDAC1	CLEC7A	MTHFD2L	YTHDC1
ZDHHC6	MCHR1	LRRC59	TPR	SLC22A15	MTR	EMX2	MARCKSL1	CLEC1B	EPGN	UTP3
SMC3	SLC25A17	ACSF2	PTGS2	ATP1A1	PIGM	PDZD8	ZBTB8A	KCMF1	EREG	RUFY3
DUSP5	ST13	CHAD	PLA2G4A	FAM162A	FH1	SLC18A2	ZBTB8OS	TCF7L1	PARM1	GRSF1
MXI1	XPNPEP3	EPN3	RGS1	CCDC58	KMO	HSPA12A	RBBP4	TGOLN1	RCHY1	MOB1B
SORCS1	RBX1	ABCC3	RGS2	CSTB	CEP170	CCDC172	S100PBP	HNF1B	USO1	DCK
CFAP58	TEF	ANKRD40	UCHL5	TMEM39A	SDCCAG8	ATRNL1	TMEM54	DDX52	NAAA	SLC4A4
COL17A1	TOB2	LUC7L3	CDC73	ARHGAP31	ZBTB18	TRUB1	RNF19B	TADA2A	SDAD1	ADAMTS3
SH3PXD2A	PHF5A	CHMP4B	B3GALT2	RGS5	DESI2	ABLIM1	AK2	ACACA	NUP54	COX18
PDCD11	ACO2	EIF2S2	PLEKHA1	RGS4	HNRNPU	CCDC186	AZIN2	MRM1	SCARB2	ANKRD17
TAF5	CSDC2	DYNLRB1	HTRA1	PBX1	EFCAB2	ADRB1	MACF1	GGNBP2	STBD1	RASSF6
PCGF6	PMM1	TRPC4AP	PSTK	MGST3	TFB2M	TCF7L2	PPIE	MYO19	HNRNPD	MTHFD2L
CNNM2	DESI1	ACSS2	ACADSB	ALDH9A1	CDC42BPA	VTI1A	PABPC4	ZNHIT3	ANTXR2	EPGN
BORCS7	MEI1	GGT7	CPXM2	TMCO1	COQ8A	ZDHHC6	HEYL	USP32	MRPL1	EREG
CYP17A1	SREBF2	NCOA6	NSMCE4A	UCK2	PARP1	SMC3	MYCL	APPBP2	CNOT6L	AREG
SFXN2	CENPM	PIGU	ATE1	POGK	LIN9	DUSP5	RPL11	PPM1D	CCNG2	BTC
ARL3	RRP7A	MAP1LC3A	FGFR2	TADA1	ACBD3	MXI1	PITHD1	BCAS3	SEPTIN11	PARM1
TRIM8	POLDIP3	DNAH9	WDR11	POU2F1	SDE2	CFAP58	LYPLA2	TBX2	SOWAHB	RCHY1
SUFU	SBF1	MAN1A2	MCMBP	CREG1	EPHX1	COL17A1	FUCA1	INTS2	SHROOM3	USO1
ACTR1A	PPP6R2	SPAG17	INPP5F	MPC2	SRP9	SH3PXD2A	SRSF10	MED13	PLK2	NAAA
MFSD13A	MAPK12	PHGDH	BAG3	GPR161	ENAH	NEURL1A	IL22RA1	RNFT1	GPBP1	SDAD1
FBXL15	SELENOO	HMGCS2	TIAL1	TIPRL	WDR26	PDCD11	IFNLR1	RPS6KB1	IL6ST	NUP54
GBF1	TRABD	NOTCH2	RGS10	SFT2D2	CNIH4	TAF5	NIPAL3	CLTC	SLCO4C1	SCARB2
ELOVL3	TTLL8	SEC22B	PRDX3	XCL1	DEGS1	PCGF6	SRRM1	YPEL2	GIN1	STBD1
NOLC1	PIM3	PDE4DIP	SFXN4	DPT	FBXO28	CNNM2	CLIC4	GDPD1	PPIP5K2	HNRNPD
PPRC1	CRELD2	ACP6	DENND10	ATP1B1	TRP53BP2	BORCS7	SYF2	SMG8	NUDT12	ANTXR2
LDB1	ALG12	GPR89	EIF3A	NME7	CAPN2	CYP17A1	RHD	SKA2	IPO5	MRPL1
HPS6	BRD1	DUSP12	CACUL1	CCDC181	AIDA	SFXN2	MACO1	TRIM37	STK24	CNOT6L
OGA	TBC1D22A	UHMK1	FAM204A	BC055324	MARK1	ARL3	SELENON	PPM1E	DOCK9	CCNG2
NPM3	GRAMD4	UAP1	RAB11FIP2	KIFAP3	BPNT1	TRIM8	SLC30A2	MTMR4	PCCA	SEPTIN11
DPCD	PKDREJ	POLQ	PDZD8	GORAB	SLC30A10	SUFU	TRIM63	SUPT4A	TPP2	SOWAHB
POLL	FBLN1	STXBP5L	HSPA12A	PRRX1	TGFB2	ACTR1A	CEP85	SRSF1	POGLUT2	SHROOM3
SFXN3	SMC1B	RABL3	ATRNL1	FMO3	RRP15	MFSD13A	SH3BGRL3	VEZF1	EFNB2	PLK2
MRPL43	FAM118A	FSTL1	TRUB1	FMO1	GPATCH2	FBXL15	DHDDS	CUEDC1	ARGLU1	GPBP1
SLF2	5031439G07RIK	LRRC58	FAM160B1	VAMP4	ESRRG	PSD	HMGN2	MSI2	RAP2A	IL6ST
HIF1AN	NUP50	GSK3B	ABLIM1	ITPA	KCTD3	GBF1	RPS6KA1	NF1	MBNL2	GIN1
NDUFB8	SAMM50	POPDC2	AFAP1L2	PRDX6	SMYD2	NOLC1	ARID1A	WSB1	DNAJC3	PPIP5K2
SEC31B	SULT4A1	VANGL1	CCDC186	ANKRD45	ANGEL2	PPRC1	PIGV	KSR1	DZIP1	NUDT12
CWF19L1	TTLL12	CASQ2	ADRB1	CENPL	FLVCR1	LDB1	SFN	LGALS9	CLDN10	IPO5
CHUK	TSPO	SLC22A15	PLEKHS1	RC3H1	TATDN3	KCNIP2	GPN2	NLK	ABCC4	STK24
AKIRIN1	PACSIN2	ATP1A1	NRAP	RABGAP1L	ATF3	OGA	GPATCH3	TMEM97	TGDS	DOCK9
RHBDL2	ARFGAP3	FAM162A	TCF7L2	CACYBP	PACC1	NPM3	NUDC	IFT20	DNAH6	PCCA
MYCBP	SCO2	CCDC58	VTI1A	MRPS14	PPP2R5A	DPCD	SLC9A1	POLDIP2	CNNM4	NALCN
RRAGC	CHKB	CSTB	ZDHHC6	COP1	INTS7	POLL	TMEM222	TMEM199	LMAN2L	TPP2
FHL3	MAPK8IP2	TMEM39A	ADRA2A	CRYZL2	LPGAT1	SFXN3	FAM76A	SARM1	KANSL3	POGLUT2
SF3A3	DMD	ARHGAP31	SMC3	RASAL2	TRAF5	MRPL43	STX12	SLC46A1	ARID5A	EFNB2
YRDC	GK	RGS5	DUSP5	ANGPTL1	RCOR3	SLF2	PPP1R8	UNC119	NCAPH	ARGLU1
CDCA8	IL1RAPL1	RGS4	MXI1	TOR3A	MRPS10	PAX2	DNAJC8	SDF2	SNRNP200	RAP2A
DNALI1	PCYT1B	PBX1	SORCS1	TOR1AIP1	TRERF1	HIF1AN	SESN2	SUPT6	CIAO1	MBNL2
SNIP1	PDK3	MGST3	SORCS3	ACBD6	UBR2	NDUFB8	PHACTR4	RPL23A	TMEM127	DNAJC3
MEAF6	EIF2S3X	ALDH9A1	COL17A1	XPR1	TBCC	SEC31B	RCC1	NEK8	KCNIP3	DZIP1
ZC3H12A	SAT1	TMCO1	SH3PXD2A	IER5	RPL7L1	CWF19L1	TRNAU1AP	TRAF4	PROM2	CLDN10
MRPS15	PRDX4	UCK2	NEURL1A	CACNA1E	GNMT	CHUK	YTHDF2	FAM222B	MRPS18C	ABCC4
OSCP1	PHEX	POGK	PDCD11	GLUL	PEX6	AKIRIN1	E2F2	ERAL1	COQ2	TGDS
STK40	SMS	TADA1	TAF5	NPL	PPP2R5D	RHBDL2	ZFP46	FLOT2	COPS4	CNNM4
MAP7D1	MBTPS2	POU2F1	PCGF6	SHCBP1L	DNPH1	MYCBP	KDM1A	DHRS13	PHLDB2	LMAN2L
TRAPPC3	EIF1AX	CREG1	CNNM2	LAMC1	SLC22A7	RRAGC	ZMPSTE24	MYO18A	GABARAPL1	KANSL3
ADPRHL2	MAP7D2	MPC2	BORCS7	SMG7	ZFP318	SF3A3	EYA3	ABHD15	KCMF1	ARID5A
AGO3	BCLAF3	GPR161	SFXN2	ARPC5	YIPF3	YRDC	SMPDL3B	GIT1	TCF7L1	NCAPH
AGO1	SH3KBP1	TIPRL	ARL3	RGL1	POLR1C	CDCA8	RPA2	CORO6	TGOLN1	SNRNP200
AGO4	MAP3K15	SFT2D2	TRIM8	COLGALT2	XPO5	DNALI1	EPB41	SSH2	DDX52	CIAO1
PSMB2	PDHA1	DPT	SUFU	TSEN15	POLH	SNIP1	SRSF4	NSRP1	TADA2A	TMEM127
NCDN	CDKL5	ATP1B1	ACTR1A	EDEM3	GTPBP2	MEAF6	PUM1	SLC6A4	ACACA	KCNIP3
AU040320	SYAP1	NME7	MFSD13A	TRMT1L	MAD2L1BP	MRPS15	NKAIN1	BLMH	MRM1	PROM2
ZMYM4	TXLNG	CCDC181	FBXL15	IVNS1ABP	MRPS18A	OSCP1	SNRNP40	CPD	GGNBP2	MRPS18C
SFPQ	RBBP7	SELP	PSD	HMCN1	HSP90AB1	STK40	ZCCHC17	GOSR1	MYO19	COQ2
TMEM35B	REPS2	BC055324	GBF1	TPR	SLC35B2	MAP7D1	FABP3	ABR	ZNHIT3	COPS4
SMIM12	NHS	KIFAP3	ELOVL3	PLA2G4A	NFKBIE	TRAPPC3	PPP2CB	TIMM22	USP32	PHLDB2
GJA4	AP1S2	GORAB	NOLC1	RGS1	RNF8	AGO3	GSR	SPECC1	APPBP2	GABARAPL1
NFYC	ZRSR1	PRRX1	PPRC1	RGS2	CCDC167	AGO1	DCTN6	ADORA2B	PPM1D	KCMF1
KCNQ4	CAR5B	FMO3	LDB1	UCHL5	ZFAND3	AGO4	LEPROTL1	ZSWIM7	BCAS3	TCF7L1
PEF1	BMX	VAMP4	HPS6	CDC73	DAAM2	PSMB2	SARAF	TTC19	TBX2	TGOLN1
KHDRBS1	PIR	ITPA	OGA	B3GALT2	MOCS1	NCDN	DUSP4	NCOR1	BRIP1	DDX52
TMEM39B	ASB11	PRDX6	NPM3	PLEKHA1	MARCKS	AU040320	TNKS	PIGL	INTS2	TADA2A
IQCC	MOSPD2	ANKRD45	DPCD	HTRA1	LAMA4	ZMYM4	ERI1	CENPV	MED13	ACACA
EIF3I	FANCB	CENPL	POLL	PSTK	TUBE1	SFPQ	MFHAS1	TRPV2	RNFT1	MRM1
FAM167B	GEMIN8	RC3H1	SFXN3	ACADSB	FYN	TMEM35B	CLDN23	P2RX5	RPS6KB1	GGNBP2
HDAC1	GPM6B	RABGAP1L	MRPL43	CPXM2	SLC16A10	SMIM12	SRP72	TAX1BP3	CLTC	MYO19
MARCKSL1	TRAPPC2	CACYBP	SLF2	NSMCE4A	RPF2	NFYC	POLR2B	AKAP10	YPEL2	ZNHIT3
ZBTB8A	EGFL6	MRPS14	HIF1AN	ATE1	GTF3C6	PEF1	IGFBP7	ULK2	GDPD1	USP32
ZBTB8OS	PRPS2	COP1	NDUFB8	FGFR2	AMD1	KHDRBS1	ADGRL3	ALDH3A2	SMG8	APPBP2
RBBP4	MSL3	ASTN1	SEC31B	WDR11	CDK19	TMEM39B	CENPC1	NXN	PRR11	PPM1D
YARS	CLCN4	CRYZL2	CWF19L1	MCMBP	CD164	IQCC	YTHDC1	GLOD4	SKA2	BCAS3
TMEM54	PUDP	RASAL2	CHUK	INPP5F	ZBTB24	EIF3I	UTP3	VPS53	TRIM37	TBX2
RNF19B	DHRSX	ANGPTL1	AKIRIN1	BAG3	FIG4	HDAC1	RUFY3	RFLNB	MTMR4	BRIP1
AK2	INPP4A	TOR3A	RHBDL2	TIAL1	WASF1	MARCKSL1	GRSF1	DOC2B	SUPT4A	INTS2
MACF1	COA5	TOR1AIP1	MYCBP	RGS10	CDC40	FAM229A	MOB1B	YWHAE	SRSF1	MED13
PPIE	PLCXD1	ACBD6	RRAGC	PRDX3	SENP6	ZBTB8A	DCK	CRK	VEZF1	RNFT1
PABPC4	TUBGCP5	XPR1	FHL3	SFXN4	SH3BGRL2	ZBTB8OS	SLC4A4	MYO1C	CUEDC1	RPS6KB1
RPL11	TEKT3	IER5	SF3A3	DENND10	TMEM30A	RBBP4	GC	PITPNA	MSI2	CLTC
PITHD1	CDRT4	GLUL	YRDC	EIF3A	COL12A1	S100PBP	ADAMTS3	SLC43A2	NF1	YPEL2
LYPLA2	FBXW10	NPL	DNALI1	CACUL1	BCKDHB	RNF19B	COX18	SCARF1	WSB1	GDPD1
FUCA1	METRNL	SHCBP1L	SNIP1	FAM204A	IBTK	AK2	ANKRD17	RILP	KSR1	SMG8
SRSF10	RAB40B	LAMC1	MEAF6	RAB11FIP2	DOP1A	AZIN2	ALB	PRPF8	LGALS9	PRR11
IL22RA1	TTYH2	NMNAT2	ZC3H12A	PDZD8	PGM3	MACF1	AFM	SERPINF1	NLK	SKA2
IFNLR1	SDK2	SMG7	GRIK3	HSPA12A	ME1	PPIE	RASSF6	RPA1	TMEM97	TRIM37
NIPAL3	FAM104A	ARPC5	MRPS15	ATRNL1	CYB5R4	PABPC4	MTHFD2L	DPH1	IFT20	MTMR4
SRRM1	SSTR2	RGL1	OSCP1	TRUB1	NT5E	HEYL	PARM1	OVCA2	POLDIP2	SUPT4A
CLIC4	SOX9	COLGALT2	STK40	FAM160B1	SNX14	RPL11	RCHY1	HIC1	TMEM199	SRSF1
RUNX3	MAP2K6	TSEN15	MAP7D1	ABLIM1	SYNCRIP	PITHD1	USO1	SMG6	VTN	VEZF1
SYF2	FAM20A	EDEM3	TRAPPC3	AFAP1L2	SLC35A1	LYPLA2	NAAA	TSR1	SARM1	CUEDC1
MACO1	WIPI1	TRMT1L	ADPRHL2	CCDC186	ORC3	FUCA1	SDAD1	SGSM2	SLC46A1	MSI2
SELENON	GNA13	IVNS1ABP	AGO3	ADRB1	RNGTT	SRSF10	NUP54	CLUH	UNC119	NF1
SLC30A2	CEP112	HMCN1	AGO1	PLEKHS1	PNRC1	NIPAL3	SCARB2	RAP1GAP2	SDF2	WSB1
TRIM63	PRKCA	TPR	AGO4	NRAP	UBE2J1	SRRM1	STBD1	TXNDC17	SUPT6	KSR1
ZFP593	ERN1	PLA2G4A	PSMB2	TCF7L2	RRAGD	CLIC4	HNRNPD	MED31	RPL23A	LGALS9
CEP85	PECAM1	RGS1	TFAP2E	VTI1A	LYRM2	RUNX3	ANTXR2	SLC13A5	NEK8	NLK
SH3BGRL3	POLG2	RGS2	NCDN	ZDHHC6	MAP3K7	SYF2	MRPL1	XAF1	TRAF4	TMEM97
DHDDS	CEP95	UCHL5	AU040320	ADRA2A	EPHA7	MACO1	CNOT6L	NCBP3	FAM222B	IFT20
HMGN2	SMURF2	CDC73	ZMYM4	SMC3	COQ3	SELENON	CCNG2	KCTD7	ERAL1	POLDIP2
RPS6KA1	BPTF	KCNT2	SFPQ	DUSP5	PNISR	SLC30A2	SEPTIN11	HIP1	FLOT2	TMEM199
ARID1A	NOL11	PLEKHA1	TMEM35B	MXI1	USP45	CATSPER4	SOWAHB	BCL7B	DHRS13	VTN
PIGV	PITPNC1	HTRA1	SMIM12	SORCS1	CCNC	CEP85	SHROOM3	BUD23	MYO18A	SARM1
GPN2	PSMD12	PSTK	GJA4	SORCS3	ASCC3	SH3BGRL3	PLK2	STX1A	GIT1	SLC46A1
GPATCH3	HELZ	ACADSB	COL9A2	COL17A1	HACE1	DHDDS	GPBP1	ABHD11	CORO6	UNC119
NR0B2	CACNG4	CPXM2	NFYC	SH3PXD2A	PREP	HMGN2	ANKRD55	CLDN3	SSH2	SDF2
NUDC	COPRS	NSMCE4A	PEF1	NEURL1A	ATG5	RPS6KA1	IL6ST	CLDN4	NSRP1	SUPT6
SLC9A1	UTP6	ATE1	KHDRBS1	PDCD11	CRYBG1	ARID1A	SLCO4C1	METTL27	BLMH	RPL23A
TMEM222	SUZ12	FGFR2	TMEM39B	TAF5	RTN4IP1	PIGV	GIN1	LIMK1	CPD	NEK8
FAM76A	CRLF3	WDR11	IQCC	PCGF6	QRSL1	GPN2	PPIP5K2	RAD51D	GOSR1	TRAF4
STX12	RHOT1	MCMBP	EIF3I	CNNM2	PDSS2	GPATCH3	NUDT12	MMP28	ABR	FAM222B
PPP1R8	ZFP207	INPP5F	HDAC1	BORCS7	SEC63	NUDC	IPO5	TMEM120A	TIMM22	ERAL1
DNAJC8	SCPEP1	BAG3	MARCKSL1	SFXN2	OSTM1	SLC9A1	STK24	MDH2	SPECC1	FLOT2
SESN2	COIL	TIAL1	ZBTB8A	ARL3	SNX3	TMEM222	DOCK9	HSPB1	ADORA2B	DHRS13
PHACTR4	DGKE	RGS10	ZBTB8OS	TRIM8	AFG1L	CD164L2	PCCA	YWHAG	ZSWIM7	MYO18A
RCC1	PCTP	PRDX3	RBBP4	SUFU	SESN1	FAM76A	TPP2	DTX2	TTC19	GIT1
TRNAU1AP	COX11	SFXN4	YARS	ACTR1A	CEP57L1	STX12	POGLUT2	RASA4	NCOR1	CORO6
YTHDF2	UTP18	DENND10	TMEM54	MFSD13A	MPHOSPH8	PPP1R8	EFNB2	POLR2J	PIGL	SSH2
ZFP46	MBTD1	EIF3A	RNF19B	FBXL15	PSPC1	DNAJC8	ARGLU1	LRWD1	CENPV	NSRP1
HNRNPR	SPAG9	CACUL1	AK2	PSD	ZMYM2	SESN2	RAP2A	ALKBH4	TRPV2	BLMH
KDM1A	XYLT2	FAM204A	MACF1	GBF1	GJB2	PHACTR4	MBNL2	ORAI2	HASPIN	CPD
ZMPSTE24	LRRC59	RAB11FIP2	PPIE	ELOVL3	CRYL1	RCC1	DNAJC3	PRKRIP1	P2RX5	GOSR1
EYA3	ACSF2	EMX2	PABPC4	NOLC1	IFT88	TRNAU1AP	DZIP1	SH2B2	TAX1BP3	ABR
SMPDL3B	EPN3	PDZD8	HEYL	PPRC1	XPO4	YTHDF2	ABCC4	NUP88	AKAP10	TIMM22
RPA2	ABCC3	SLC18A2	MYCL	LDB1	LATS2	E2F2	TGDS	RPAIN	ULK2	SPECC1
EPB41	ANKRD40	HSPA12A	RPL11	HPS6	ZDHHC20	ZFP46	DNAH6	DERL2	ALDH3A2	ADORA2B
SRSF4	LUC7L3	ATRNL1	PITHD1	KCNIP2	SACS	KDM1A	CNNM4	ATP2A3	NXN	ZSWIM7
MATN1	CHMP4B	TRUB1	LYPLA2	OGA	SPATA13	ZMPSTE24	LMAN2L	CYB5D2	GLOD4	TTC19
PUM1	EIF2S2	FAM160B1	FUCA1	NPM3	CDK8	EYA3	KANSL3	ANKFY1	VPS53	NCOR1
SNRNP40	DYNLRB1	ABLIM1	SRSF10	DPCD	USP12	SMPDL3B	ARID5A	UBE2G1	RFLNB	PIGL
ZCCHC17	TRPC4AP	AFAP1L2	IL22RA1	POLL	RPL21	RPA2	NCAPH	SPNS2	DOC2B	CENPV
PPP2CB	ACSS2	CCDC186	NIPAL3	SFXN3	URAD	EPB41	SNRNP200	MYBBP1A	YWHAE	TRPV2
GSR	GGT7	TCF7L2	SRRM1	MRPL43	PAN3	SRSF4	CIAO1	EIF4H	CRK	TAX1BP3
DCTN6	NCOA6	VTI1A	CLIC4	SLF2	POMP	PUM1	TMEM127	RFC2	MYO1C	TRPV3
LEPROTL1	PIGU	ZDHHC6	SYF2	HIF1AN	USPL1	NKAIN1	ADRA2B	GTF2I	PITPNA	AKAP10
SARAF	MAP1LC3A	ADRA2A	RHD	NDUFB8	HSPH1	SNRNP40	PROM2	CASTOR2	SLC43A2	ULK2
TNKS	DNAH9	SMC3	MACO1	SEC31B	FRY	ZCCHC17	MRPS18C	AUTS2	SCARF1	ALDH3A2
ERI1	MAN1A2	DUSP5	SELENON	CWF19L1	N4BP2L1	FABP3	COQ2	TYW1	RILP	NXN
MFHAS1	SPAG17	MXI1	SLC30A2	CHUK	N4BP2L2	PPP2CB	COPS4	SBDS	PRPF8	GLOD4
CLDN23	TBX15	SORCS1	ZFP593	AKIRIN1	PDS5B	GSR	PHLDB2	NIPSNAP2	SERPINF1	VPS53
SRP72	PHGDH	SORCS3	CEP85	RHBDL2	STARD13	DCTN6	GABARAPL1	SUMF2	RPA1	RFLNB
POLR2B	HMGCS2	CFAP58	SH3BGRL3	MYCBP	RFC3	LEPROTL1	CLEC7A	PHKG1	DPH1	DOC2B
IGFBP7	NOTCH2	COL17A1	DHDDS	RRAGC	NBEA	SARAF	CLEC1A	VKORC1L1	OVCA2	YWHAE
ADGRL3	SEC22B	SH3PXD2A	HMGN2	FHL3	ALG5	DUSP4	CLEC1B	CRCP	HIC1	CRK
CENPC1	PDE4DIP	PDCD11	RPS6KA1	SF3A3	EXOSC8	TNKS	KCMF1	PTP4A3	SMG6	MYO1C
STAP1	ACP6	TAF5	ARID1A	YRDC	SUPT20	ERI1	TCF7L1	SLC45A4	TSR1	PITPNA
YTHDC1	GPR89	PCGF6	PIGV	CDCA8	POSTN	SRP72	TGOLN1	PTK2	SGSM2	SLC43A2
JCHAIN	DUSP12	CNNM2	SFN	DNALI1	UFM1	POLR2B	HNF1B	AGO2	CLUH	SCARF1
UTP3	SPATA46	BORCS7	GPN2	SNIP1	NHLRC3	IGFBP7	DDX52	CHRAC1	RAP1GAP2	RILP
RUFY3	UHMK1	SFXN2	GPATCH3	MEAF6	COG6	ADGRL3	TADA2A	THEM6	PITPNM3	PRPF8
GRSF1	UAP1	ARL3	NUDC	ZC3H12A	FOXO1	CENPC1	ACACA	ATAD2	TXNDC17	SERPINF1
MOB1B	POLQ	TRIM8	SLC9A1	MRPS15	VPS36	YTHDC1	MRM1	FBXO32	MED31	RPA1
SLC4A4	STXBP5L	SUFU	TMEM222	OSCP1	NEK3	UTP3	GGNBP2	FAM91A1	XAF1	DPH1
GC	RABL3	ACTR1A	FAM76A	STK40	WDFY2	RUFY3	MYO19	RNF139	NCBP3	OVCA2
ADAMTS3	FSTL1	MFSD13A	STX12	MAP7D1	INTS6	GRSF1	ZNHIT3	TATDN1	KCTD7	HIC1
COX18	LRRC58	FBXL15	PPP1R8	TRAPPC3	RNASEH2B	MOB1B	USP32	NDUFB9	HIP1	SMG6
ANKRD17	GSK3B	PSD	DNAJC8	ADPRHL2	KCNRG	DCK	APPBP2	MTSS1	FZD9	TSR1
ALB	POPDC2	GBF1	SESN2	AGO3	SPRYD7	SLC4A4	PPM1D	SQLE	BCL7B	SGSM2
AFM	VANGL1	ELOVL3	PHACTR4	AGO1	KPNA3	ADAMTS3	BCAS3	WASHC5	MLXIPL	CLUH
RASSF6	CASQ2	NOLC1	RCC1	AGO4	EBPL	COX18	TBX2	NSMCE2	VPS37D	RAP1GAP2
MTHFD2L	SLC22A15	PPRC1	TRNAU1AP	PSMB2	RCBTB1	ANKRD17	TBX4	TRIB1	BUD23	PITPNM3
EREG	ATP1A1	LDB1	YTHDF2	TFAP2E	CDADC1	ALB	BRIP1	LRATD2	STX1A	TXNDC17
BTC	FAM162A	HPS6	ZFP46	NCDN	RB1	AFM	INTS2	CYRIB	ABHD11	MED31
PARM1	CCDC58	OGA	HNRNPR	AU040320	LPAR6	MTHFD2L	MED13	ASAP1	CLDN3	XAF1
RCHY1	CSTB	NPM3	KDM1A	ZMYM4	ITM2B	PARM1	RNFT1	EFR3A	CLDN4	NCBP3
USO1	TMEM39A	DPCD	ZMPSTE24	SFPQ	MED4	RCHY1	RPS6KB1	NDRG1	METTL27	KCTD7
NAAA	ARHGAP31	POLL	EYA3	TMEM35B	SUCLA2	USO1	CLTC	ZFAT	LIMK1	HIP1
SDAD1	PBX1	SFXN3	SMPDL3B	SMIM12	ESD	NAAA	YPEL2	LY6D	RAD51D	FZD9
NUP54	RXRG	MRPL43	RPA2	GJA4	LRCH1	SDAD1	GDPD1	GPIHBP1	MMP28	BCL7B
SCARB2	LRRC52	SLF2	EPB41	COL9A2	CPB2	NUP54	SMG8	TIGD5	TMEM120A	MLXIPL
STBD1	MGST3	PAX2	SRSF4	NFYC	ZC3H13	SCARB2	PRR11	ARHGAP39	MDH2	VPS37D
HNRNPD	ALDH9A1	HIF1AN	PUM1	HCRTR1	COG3	STBD1	SKA2	C030006K11RIK	HSPB1	BUD23
ANTXR2	TMCO1	NDUFB8	SNRNP40	PEF1	TPT1	HNRNPD	TRIM37	MFSD3	YWHAG	STX1A
MRPL1	UCK2	SEC31B	ZCCHC17	KHDRBS1	GTF2F2	ANTXR2	PPM1E	VPS28	DTX2	ABHD11
CNOT6L	POGK	CWF19L1	PPP2CB	TMEM39B	GPALPP1	MRPL1	MTMR4	CPSF1	RASA4	CLDN3
CCNG2	TADA1	CHUK	GSR	IQCC	TSC22D1	CNOT6L	SUPT4A	ADCK5	POLR2J	CLDN4
SEPTIN11	MAEL	AKIRIN1	DCTN6	EIF3I	IRS2	CCNG2	MPO	FBXL6	LRWD1	METTL27
SOWAHB	POU2F1	MYCBP	LEPROTL1	FAM167B	COL4A1	SEPTIN11	SRSF1	BOP1	ALKBH4	LIMK1
SHROOM3	CREG1	RRAGC	SARAF	HDAC1	COL4A2	SHROOM3	VEZF1	CCDC166	ORAI2	RAD51D
PLK2	MPC2	FHL3	DUSP4	MARCKSL1	NAXD	PLK2	CUEDC1	CYC1	PRKRIP1	UNC45B
GPBP1	GPR161	SF3A3	TNKS	ZBTB8A	CARS2	GPBP1	MSI2	EXOSC4	SH2B2	TMEM120A
IL6ST	TIPRL	YRDC	ERI1	ZBTB8OS	ING1	ANKRD55	NF1	OPLAH	NUP88	MDH2
GIN1	SFT2D2	CDCA8	MFHAS1	RBBP4	ARHGEF7	IL6ST	WSB1	PSMA2	RPAIN	HSPB1
PPIP5K2	DPT	DNALI1	CLDN23	YARS	TMCO3	GIN1	KSR1	MRPL32	DERL2	YWHAG
NUDT12	ATP1B1	SNIP1	SRP72	TMEM54	GRTP1	PPIP5K2	LGALS9	EGFR	ATP2A3	DTX2
IPO5	NME7	MEAF6	POLR2B	RNF19B	LAMP1	PDZPH1	NLK	TPK1	CYB5D2	RASA4
STK24	CCDC181	ZC3H12A	IGFBP7	AK2	CUL4A	NUDT12	TMEM97	EZH2	ANKFY1	POLR2J
DOCK9	SELP	GRIK3	ADGRL3	AZIN2	PCID2	IPO5	IFT20	PDIA4	UBE2G1	LRWD1
GPR18	BC055324	MRPS15	TECRL	MACF1	ATP11A	STK24	POLDIP2	GRB10	SPNS2	ALKBH4
GPR183	KIFAP3	OSCP1	EPHA5	PPIE	TUBGCP3	DOCK9	TMEM199	HUS1	MYBBP1A	ORAI2
PCCA	METTL11B	STK40	CENPC1	PABPC4	GAS6	PCCA	VTN	ADCY1	EIF4H	PRKRIP1
TPP2	GORAB	MAP7D1	STAP1	HEYL	RASA3	NALCN	SARM1	NIPA2	RFC2	SH2B2
POGLUT2	PRRX1	TRAPPC3	TMPRSS11G	MYCL	EIF5B	FGF14	SLC46A1	NIPA1	GTF2I	NUP88
EFNB2	MROH9	ADPRHL2	YTHDC1	RPL11	TBC1D8	TPP2	UNC119	UBE3A	CASTOR2	RPAIN
ARGLU1	FMO3	AGO3	JCHAIN	PITHD1	NAA16	POGLUT2	SDF2	TMEM47	AUTS2	DERL2
RAP2A	VAMP4	AGO1	UTP3	LYPLA2	VWA8	SLC10A2	SUPT6	DYNLT3	TYW1	ATP2A3
DNAJC3	ITPA	AGO4	RUFY3	FUCA1	AKAP11	EFNB2	RPL23A	RPGR	SBDS	CYB5D2
DZIP1	PRDX6	PSMB2	GRSF1	SRSF10	DNAJC15	ARGLU1	NEK8	TSPAN7	NIPSNAP2	ANKFY1
CLDN10	ANKRD45	NCDN	MOB1B	NIPAL3	PDCL3	RAP2A	TRAF4	ATP6AP2	SUMF2	UBE2G1
ABCC4	CENPL	AU040320	SLC4A4	SRRM1	CCDC122	MBNL2	FAM222B	MED14	VKORC1L1	SPNS2
TGDS	RC3H1	ZMYM4	ADAMTS3	CLIC4	FDX1	DNAJC3	ERAL1	USP9X	CRCP	MYBBP1A
RBM26	RABGAP1L	SFPQ	COX18	RUNX3	DDX10	DZIP1	FLOT2	DDX3X	PTP4A3	EIF4H
CNNM4	CACYBP	TMEM35B	ANKRD17	SYF2	ACAT1	ABCC4	DHRS13	CASK	SLC45A4	RFC2
LMAN2L	MRPS14	SMIM12	ALB	RHD	CUL5	TGDS	MYO18A	MAOA	PTK2	GTF2I
KANSL3	COP1	GJA4	MTHFD2L	MACO1	AASDHPPT	DNAH6	GIT1	MAOB	AGO2	CASTOR2
ARID5A	ASTN1	NFYC	AREG	SELENON	CASP1	CNNM4	CORO6	FUNDC1	CHRAC1	AUTS2
NCAPH	CRYZL2	HCRTR1	PARM1	ZFP593	TMEM123	LMAN2L	SSH2	KDM6A	THEM6	TYW1
SNRNP200	RASAL2	PEF1	RCHY1	CEP85	YAP1	KANSL3	NSRP1	ICOSL	ATAD2	SBDS
CIAO1	ANGPTL1	KHDRBS1	USO1	SH3BGRL3	CFAP300	ARID5A	SLC6A4	GATD3A	FBXO32	NIPSNAP2
TMEM127	TOR3A	TMEM39B	NAAA	DHDDS	ARHGAP42	NCAPH	BLMH	PWP2	FAM91A1	SUMF2
ADRA2B	TDRD5	IQCC	SDAD1	HMGN2	MAML2	SNRNP200	CPD	TRAPPC10	RNF139	VKORC1L1
MRPS18C	TOR1AIP1	EIF3I	NUP54	RPS6KA1	CEP57	CIAO1	GOSR1	PDXK	TATDN1	CRCP
COQ2	ACBD6	FAM167B	SCARB2	ARID1A	FAM76B	TMEM127	ABR	RRP1B	NDUFB9	PTP4A3
COPS4	XPR1	HDAC1	STBD1	PIGV	SESN3	KCNIP3	TIMM22	SIK1	MTSS1	SLC45A4
PHLDB2	IER5	MARCKSL1	HNRNPD	SFN	MED17	PROM2	SPECC1	CRYAA	SQLE	PTK2
GABARAPL1	CACNA1E	ZBTB8A	ANTXR2	GPN2	TAF1D	MRPS18C	ADORA2B	U2AF1	WASHC5	AGO2
CLEC7A	GLUL	ZBTB8OS	MRPL1	GPATCH3	CHORDC1	COQ2	ZSWIM7	NDUFV3	NSMCE2	CHRAC1
CLEC1B	RGSL1	RBBP4	CNOT6L	NUDC	NAALAD2	COPS4	TTC19	RSPH1	TRIB1	THEM6
KCMF1	NPL	YARS	CCNG2	SLC9A1	NOX4	PHLDB2	NCOR1	ABCG1	LRATD2	ATAD2
TCF7L1	SHCBP1L	TMEM54	SEPTIN11	TMEM222	RAB38	GABARAPL1	PIGL	PRDM15	CYRIB	FBXO32
TGOLN1	LAMC1	RNF19B	SOWAHB	FAM76A	TMEM135	KCMF1	CENPV	BACE2	ASAP1	FAM91A1
HNF1B	SMG7	AK2	SHROOM3	STX12	FZD4	TCF7L1	TRPV2	GET1	EFR3A	RNF139
DDX52	ARPC5	AZIN2	PLK2	PPP1R8	HIKESHI	TGOLN1	HASPIN	HMGN1	NDRG1	TATDN1
TADA2A	RGL1	MACF1	GPBP1	DNAJC8	EED	HNF1B	TAX1BP3	BRWD1	ZFAT	NDUFB9
ACACA	COLGALT2	PPIE	IL6ST	SESN2	TMEM126A	DDX52	AKAP10	PSMG1	GPIHBP1	MTSS1
MRM1	TSEN15	PABPC4	GIN1	PHACTR4	TMEM126B	TADA2A	ULK2	ETS2	RHPN1	SQLE
GGNBP2	EDEM3	HEYL	PPIP5K2	RCC1	CCDC90B	ACACA	ALDH3A2	DYRK1A	MAFA	WASHC5
MYO19	TRMT1L	MYCL	NUDT12	TRNAU1AP	PRCP	LHX1	NXN	VPS26C	TIGD5	NSMCE2
ZNHIT3	IVNS1ABP	RPL11	IPO5	YTHDF2	GAB2	MRM1	GLOD4	PTPRF	ARHGAP39	TRIB1
USP32	HMCN1	PITHD1	STK24	E2F2	ALG8	GGNBP2	VPS53	KDM4A	C030006K11RIK	LRATD2
APPBP2	TPR	LYPLA2	DOCK9	ZFP46	NDUFC2	MYO19	RFLNB	IPO13	MFSD3	CYRIB
PPM1D	PTGS2	FUCA1	GPR18	HNRNPR	INTS4	ZNHIT3	YWHAE	DPH2	VPS28	ASAP1
BCAS3	PLA2G4A	SRSF10	GPR183	KDM1A	AAMDC	USP32	CRK	ATP6V0B	CPSF1	EFR3A
TBX2	RGS2	IL22RA1	PCCA	ZMPSTE24	CLNS1A	APPBP2	MYO1C	SLC6A9	ADCK5	NDRG1
INTS2	UCHL5	NIPAL3	TPP2	EYA3	MYO7A	PPM1D	PITPNA	PLK3	FBXL6	ZFAT
MED13	CDC73	SRRM1	POGLUT2	SMPDL3B	ACER3	BCAS3	SLC43A2	BTBD19	BOP1	LY6D
RNFT1	B3GALT2	CLIC4	EFNB2	RPA2	EMSY	TBX2	SCARF1	PTCH2	CYC1	GPIHBP1
RPS6KB1	KCNT2	SYF2	ARGLU1	EPB41	THAP12	BRIP1	RILP	HECTD3	EXOSC4	RHPN1
CLTC	BTBD16	RHD	RAP2A	SRSF4	DGAT2	INTS2	PRPF8	MMACHC	OPLAH	MAFA
YPEL2	PLEKHA1	MACO1	MBNL2	MATN1	RPS3	MED13	SERPINF2	CCDC163	PSMA2	TIGD5
GDPD1	HTRA1	SELENON	DNAJC3	PUM1	FCHSD2	RNFT1	SERPINF1	PRDX1	MRPL32	ARHGAP39
SMG8	PSTK	ZFP593	ABCC4	SNRNP40	FAM168A	RPS6KB1	RPA1	AKR1A1	EGFR	C030006K11RIK
PRR11	ACADSB	CEP85	TGDS	ZCCHC17	RAB6A	CLTC	DPH1	NASP	TPK1	MFSD3
SKA2	CPXM2	SH3BGRL3	RBM26	FABP3	PPME1	YPEL2	OVCA2	CCDC17	EZH2	VPS28
TRIM37	NSMCE4A	DHDDS	CNNM4	PPP2CB	DGCR2	GDPD1	HIC1	IPP	PDIA4	CPSF1
PPM1E	ATE1	HMGN2	LMAN2L	GSR	ESS2	SMG8	SMG6	MAST2	COBL	ADCK5
MTMR4	FGFR2	RPS6KA1	KANSL3	DCTN6	SLC25A1	PRR11	TSR1	PIK3R3	GRB10	FBXL6
SUPT4A	WDR11	ARID1A	ARID5A	LEPROTL1	DGCR6	SKA2	SGSM2	EFCAB14	HUS1	BOP1
SRSF1	MCMBP	PIGV	NCAPH	SARAF	RANBP1	TRIM37	CLUH	ATPAF1	ADCY1	CYC1
VEZF1	INPP5F	SFN	SNRNP200	DUSP4	TRMT2A	PPM1E	RAP1GAP2	UQCRH	NIPA2	EXOSC4
CUEDC1	BAG3	GPN2	CIAO1	TNKS	PPIL2	MTMR4	TXNDC17	LURAP1	NIPA1	OPLAH
MSI2	TIAL1	GPATCH3	TMEM127	ERI1	MRPL40	HSF5	MED31	POMGNT1	UBE3A	PSMA2
NF1	RGS10	NUDC	PROM2	MFHAS1	2510002D24RIK	SUPT4A	XAF1	CMPK1	TMEM47	MRPL32
WSB1	PRDX3	SLC9A1	MRPS18C	CLDN23	TXNRD2	MPO	NCBP3	FAF1	XK	EGFR
KSR1	SFXN4	TMEM222	COQ2	SRP72	SDF2L1	SRSF1	KCTD7	RNF11	DYNLT3	TPK1
LGALS9	DENND10	FAM76A	COPS4	POLR2B	UBE2L3	VEZF1	HIP1	TTC39A	SRPX	CNTNAP2
NLK	EIF3A	STX12	PHLDB2	IGFBP7	HIC2	CUEDC1	FKBP6	EPS15	RPGR	EZH2
TMEM97	CACUL1	PPP1R8	GABARAPL1	ADGRL3	PI4KA	MSI2	BCL7B	OSBPL9	TSPAN7	PDIA4
IFT20	FAM204A	DNAJC8	CLEC7A	EPHA5	LZTR1	NF1	MLXIPL	TXNDC12	ATP6AP2	COBL
POLDIP2	RAB11FIP2	SESN2	CLEC1A	CENPC1	CRKL	WSB1	BUD23	KTI12	MED14	GRB10
TMEM199	PDZD8	PHACTR4	KCMF1	STAP1	EWSR1	KSR1	STX1A	ZFYVE9	USP9X	HUS1
VTN	HSPA12A	RCC1	TCF7L1	YTHDC1	AP1B1	LGALS9	ABHD11	TUT4	DDX3X	NIPA2
SARM1	1700019N19RIK	TRNAU1AP	TGOLN1	JCHAIN	THOC5	NLK	CLDN3	GPX7	CASK	NIPA1
SLC46A1	CCDC172	YTHDF2	DDX52	UTP3	NIPSNAP1	TMEM97	CLDN4	CD200	MAOA	UBE3A
UNC119	ATRNL1	E2F2	TADA2A	RUFY3	MTMR3	IFT20	METTL27	PSMB1	MAOB	TMEM47
2610507B11RIK	TRUB1	ZFP46	ACACA	GRSF1	SF3A1	POLDIP2	LIMK1	TBP	FUNDC1	XK
SDF2	FAM160B1	HNRNPR	MRM1	MOB1B	CCDC157	TMEM199	RAD51D	FAM89A	KDM6A	DYNLT3
SUPT6	ABLIM1	KDM1A	GGNBP2	DCK	RNF215	SARM1	1700020L24RIK	TTC13	ICOSL	SRPX
RPL23A	AFAP1L2	ZMPSTE24	MYO19	SLC4A4	KCTD10	SLC46A1	MMP28	2310022B05RIK	GATD3A	RPGR
NEK8	CCDC186	EYA3	ZNHIT3	ADAMTS3	UBE3B	UNC119	TMEM120A	COG2	PWP2	TSPAN7
TRAF4	NRAP	SMPDL3B	USP32	COX18	MVK	SDF2	MDH2	RAB4A	TRAPPC10	ATP6AP2
FAM222B	TCF7L2	RPA2	APPBP2	ANKRD17	GLTP	SUPT6	HSPB1	RHOU	PDXK	MED14
ERAL1	VTI1A	EPB41	PPM1D	MTHFD2L	GIT2	RPL23A	YWHAG	EXOC8	RRP1B	USP9X
FLOT2	ZDHHC6	SRSF4	BCAS3	EREG	2900026A02RIK	NEK8	DTX2	EGLN1	SIK1	DDX3X
DHRS13	ADRA2A	PUM1	TBX2	AREG	GRK3	TRAF4	UPK3B	TSNAX	U2AF1	CASK
MYO18A	SMC3	NKAIN1	BRIP1	BTC	TFIP11	FAM222B	RASA4	SIPA1L2	CBS	MAOA
CRYBA1	DUSP5	SNRNP40	INTS2	PARM1	MN1	ERAL1	POLR2J	MAP10	NDUFV3	MAOB
ABHD15	MXI1	ZCCHC17	MED13	RCHY1	PITPNB	FLOT2	LRWD1	NTPCR	ABCG1	FUNDC1
GIT1	SORCS1	FABP3	RNFT1	USO1	CHEK2	DHRS13	ALKBH4	KCNK1	PRDM15	KDM6A
SSH2	SORCS3	PPP2CB	RPS6KB1	NAAA	CCDC117	MYO18A	ORAI2	SLC35F3	BACE2	ICOSL
NSRP1	CFAP58	GSR	CLTC	SDAD1	KREMEN1	GIT1	PRKRIP1	IRF2BP2	PCP4	GATD3A
SLC6A4	COL17A1	SMIM18	YPEL2	NUP54	ACACB	CORO6	SH2B2	TOMM20	GET1	PWP2
BLMH	SH3PXD2A	DCTN6	GDPD1	SCARB2	SSH1	SSH2	NUP88	RBM34	HMGN1	TRAPPC10
CPD	NEURL1A	LEPROTL1	SMG8	STBD1	CORO1C	NSRP1	RPAIN	GGPS1	BRWD1	PDXK
GOSR1	PDCD11	SARAF	SKA2	HNRNPD	SART3	SLC6A4	DERL2	NID1	PSMG1	RRP1B
ABR	TAF5	DUSP4	TRIM37	ANTXR2	CHCHD10	BLMH	ATP2A3	GPR137B	ETS2	SIK1
TIMM22	PCGF6	TNKS	PPM1E	MRPL1	SMARCB1	CPD	CYB5D2	ERO1B	DYRK1A	U2AF1
SPECC1	CNNM2	ERI1	MTMR4	CNOT6L	DDX51	GOSR1	ANKFY1	LGALS8	VPS26C	CBS
ADORA2B	BORCS7	MFHAS1	HSF5	CCNG2	DDT	ABR	UBE2G1	HEATR1	PTPRF	NDUFV3
ZSWIM7	CYP17A1	CLDN23	SUPT4A	SEPTIN11	SMPD4	TIMM22	SPNS2	MTR	KDM4A	ABCG1
TTC19	SFXN2	SRP72	SRSF1	SOWAHB	TSC2	SPECC1	MYBBP1A	PIGM	IPO13	PRDM15
NCOR1	ARL3	POLR2B	VEZF1	SHROOM3	ZFP598	ZSWIM7	EIF4H	FH1	DPH2	BACE2
PIGL	TRIM8	IGFBP7	CUEDC1	PLK2	GFER	TTC19	RFC2	CEP170	ATP6V0B	DSCAM
CENPV	SUFU	ADGRL3	MSI2	GPBP1	NDUFB10	NCOR1	GTF2I	SDCCAG8	SLC6A9	GET1
TRPV2	ACTR1A	EPHA5	NF1	IL6ST	HAGH	PIGL	CASTOR2	ZBTB18	KIF2C	HMGN1
TAX1BP3	MFSD13A	CENPC1	WSB1	GIN1	NUBP2	CENPV	AUTS2	DESI2	PLK3	BRWD1
TRPV1	FBXL15	TMPRSS11D	KSR1	PPIP5K2	JPT2	HASPIN	TYW1	HNRNPU	BTBD19	PSMG1
AKAP10	PSD	YTHDC1	LGALS9	NUDT12	TMEM204	TAX1BP3	SBDS	EFCAB2	PTCH2	ETS2
ULK2	GBF1	JCHAIN	NLK	IPO5	CLCN7	TRPV1	NIPSNAP2	TFB2M	HECTD3	DYRK1A
ALDH3A2	ELOVL3	UTP3	TMEM97	STK24	UNKL	AKAP10	SUMF2	CDC42BPA	ZSWIM5	VPS26C
NXN	NOLC1	RUFY3	IFT20	DOCK9	TSR3	ULK2	PHKG1	COQ8A	MMACHC	PTPRF
GLOD4	PPRC1	GRSF1	POLDIP2	GPR18	PDPK1	ALDH3A2	VKORC1L1	PARP1	CCDC163	KDM4A
VPS53	LDB1	MOB1B	TMEM199	GPR183	POLR3K	NXN	CRCP	LIN9	PRDX1	IPO13
RFLNB	HPS6	SLC4A4	SLC46A1	PCCA	MPG	GLOD4	PTP4A3	ACBD3	AKR1A1	DPH2
YWHAE	KCNIP2	ADAMTS3	UNC119	TPP2	NPRL3	DBIL5	SLC45A4	SDE2	NASP	ATP6V0B
CRK	OGA	COX18	2610507B11RIK	POGLUT2	LUC7L	VPS53	PTK2	EPHX1	CCDC17	SLC6A9
MYO1C	NPM3	ANKRD17	SDF2	SLC10A2	MRPL28	RFLNB	AGO2	SRP9	IPP	KIF2C
PITPNA	DPCD	RASSF6	SUPT6	EFNB2	CAPN15	DOC2B	CHRAC1	ENAH	MAST2	PLK3
SLC43A2	POLL	MTHFD2L	RPL23A	ARGLU1	PIGQ	YWHAE	THEM6	WDR26	PIK3R3	BTBD19
SCARF1	SFXN3	EREG	NEK8	RAP2A	RAB40C	CRK	ATAD2	CNIH4	EFCAB14	PTCH2
RILP	MRPL43	BTC	TRAF4	MBNL2	METTL26	MYO1C	FBXO32	DEGS1	ATPAF1	HECTD3
PRPF8	SLF2	PARM1	FAM222B	DNAJC3	RHOT2	PITPNA	FAM91A1	FBXO28	UQCRH	ZSWIM5
SERPINF2	PAX2	RCHY1	ERAL1	DZIP1	STUB1	SLC43A2	RNF139	TRP53BP2	LURAP1	MMACHC
SERPINF1	HIF1AN	USO1	FLOT2	ABCC4	LRG1	PRPF8	TATDN1	CAPN2	POMGNT1	CCDC163
RPA1	NDUFB8	NAAA	DHRS13	TGDS	NSF	SERPINF1	NDUFB9	AIDA	STIL	PRDX1
DPH1	SEC31B	SDAD1	MYO18A	RBM26	EEF2KMT	RPA1	MTSS1	HLX	CMPK1	AKR1A1
OVCA2	CWF19L1	NUP54	GIT1	CNNM4	SPNS1	DPH1	SQLE	MARK1	FAF1	NASP
HIC1	CHUK	SCARB2	SSH2	LMAN2L	SH2B1	OVCA2	WASHC5	BPNT1	RNF11	CCDC17
SMG6	AKIRIN1	STBD1	NSRP1	KANSL3	TUFM	SMG6	NSMCE2	TGFB2	TTC39A	IPP
TSR1	RHBDL2	HNRNPD	SLC6A4	ARID5A	ATXN2L	TSR1	TRIB1	RRP15	EPS15	MAST2
SGSM2	GJA10	ANTXR2	BLMH	NCAPH	CLN3	SGSM2	LRATD2	GPATCH2	OSBPL9	PIK3R3
CLUH	MYCBP	MRPL1	CPD	SNRNP200	SLX1B	CLUH	CYRIB	KCTD3	TXNDC12	EFCAB14
RAP1GAP2	RRAGC	CNOT6L	GOSR1	CIAO1	MAPK3	RAP1GAP2	ASAP1	KCNK2	KTI12	ATPAF1
TXNDC17	SF3A3	CCNG2	ABR	TMEM127	INO80E	PITPNM3	EFR3A	SMYD2	ZFYVE9	UQCRH
MED31	YRDC	SEPTIN11	TIMM22	PROM2	TAOK2	TXNDC17	NDRG1	ANGEL2	TUT4	LURAP1
SLC13A5	CDCA8	SOWAHB	SPECC1	MRPS18C	CDIPT	MED31	ZFAT	VASH2	GPX7	POMGNT1
XAF1	DNALI1	SHROOM3	ADORA2B	COQ2	MAZ	SLC13A5	RHPN1	FLVCR1	CD200	STIL
NCBP3	SNIP1	PLK2	ZSWIM7	COPS4	QPRT	XAF1	TIGD5	TATDN3	PSMB1	CMPK1
KCTD7	MEAF6	GPBP1	TTC19	PHLDB2	TBC1D10B	NCBP3	ARHGAP39	ATF3	TBP	FAF1
HIP1	ZC3H12A	IL6ST	NCOR1	GABARAPL1	DCTPP1	KCTD7	C030006K11RIK	PACC1	FAM89A	RNF11
FZD9	MRPS15	SLCO4C1	PIGL	CLEC7A	ZFP768	HIP1	MFSD3	NENF	TTC13	TTC39A
BCL7B	OSCP1	GIN1	CENPV	CLEC1A	SRCAP	FKBP6	VPS28	PPP2R5A	2310022B05RIK	EPS15
MLXIPL	STK40	PPIP5K2	TRPV2	KCMF1	PHKG2	FZD9	CPSF1	INTS7	COG2	OSBPL9
BUD23	MAP7D1	NUDT12	TAX1BP3	TCF7L1	RNF40	BCL7B	ADCK5	LPGAT1	RAB4A	TXNDC12
ABHD11	TRAPPC3	IPO5	TRPV1	TGOLN1	BCL7C	MLXIPL	FBXL6	TRAF5	RHOU	KTI12
CLDN3	ADPRHL2	STK24	AKAP10	DDX52	ORAI3	BUD23	BOP1	RCOR3	EXOC8	ZFYVE9
CLDN4	AGO3	SLC15A1	ULK2	TADA2A	SETD1A	STX1A	CCDC166	KCNH1	EGLN1	TUT4
METTL27	AGO1	DOCK9	ALDH3A2	ACACA	STX1B	ABHD11	CYC1	MRPS10	TSNAX	GPX7
LIMK1	AGO4	GPR183	NXN	MRM1	FUS	CLDN3	EXOSC4	TRERF1	SIPA1L2	CD200
RAD51D	PSMB2	PCCA	GLOD4	GGNBP2	PYCARD	METTL27	OPLAH	UBR2	NTPCR	PSMB1
UNC45B	NCDN	TPP2	VPS53	MYO19	MGRN1	LIMK1	PSMA2	TBCC	KCNK1	TBP
MMP28	AU040320	POGLUT2	RFLNB	ZNHIT3	HMOX2	RAD51D	MRPL32	RPL7L1	SLC35F3	FAM89A
TMEM120A	ZMYM4	EFNB2	DOC2B	USP32	NMRAL1	FNDC8	EGFR	PEX6	TARBP1	TTC13
MDH2	SFPQ	ARGLU1	YWHAE	APPBP2	DNAJA3	UNC45B	TPK1	PPP2R5D	IRF2BP2	2310022B05RIK
HSPB1	TMEM35B	RAP2A	CRK	PPM1D	CORO7	RASL10B	EZH2	PTK7	TOMM20	COG2
YWHAG	SMIM12	MBNL2	MYO1C	BCAS3	PAM16	1700020L24RIK	PDIA4	ZFP318	RBM34	RAB4A
DTX2	NFYC	DNAJC3	PITPNA	TBX2	VASN	TMEM120A	COBL	LRRC73	GGPS1	RHOU
POLR2J	HCRTR1	DZIP1	SLC43A2	BRIP1	SPPL3	MDH2	GRB10	YIPF3	NID1	EXOC8
LRWD1	PEF1	CLDN10	SCARF1	INTS2	HNF1A	HSPB1	GM11992	POLR1C	GPR137B	EGLN1
ALKBH4	SPOCD1	ABCC4	RILP	MED13	LIMK2	YWHAG	HUS1	XPO5	ERO1B	TSNAX
ORAI2	KHDRBS1	TGDS	PRPF8	RNFT1	PATZ1	DTX2	IGFBP1	POLH	EDARADD	SIPA1L2
PRKRIP1	TMEM39B	RBM26	SERPINF2	RPS6KB1	DRG1	UPK3B	ADCY1	GTPBP2	LGALS8	NTPCR
SCIMP	IQCC	DNAH6	SERPINF1	CLTC	SFI1	RASA4	NIPA2	MAD2L1BP	HEATR1	KCNK1
NUP88	EIF3I	CNNM4	RPA1	YPEL2	PISD	POLR2J	NIPA1	MRPS18A	ACTN2	SLC35F3
RPAIN	HDAC1	LMAN2L	DPH1	GDPD1	DEPDC5	LRWD1	UBE3A	HSP90AB1	MTR	TARBP1
DHX33	MARCKSL1	KANSL3	OVCA2	SMG8	YWHAH	ALKBH4	TMEM47	SLC35B2	PIGM	IRF2BP2
DERL2	FAM229A	ARID5A	HIC1	PRR11	SLC5A1	ORAI2	XK	NFKBIE	FH1	TOMM20
ATP2A3	ZBTB8A	NCAPH	SMG6	SKA2	BCR	PRKRIP1	DYNLT3	RNF8	CEP170	RBM34
CYB5D2	ZBTB8OS	SNRNP200	TSR1	TRIM37	SPECC1L	SH2B2	SRPX	CCDC167	SDCCAG8	GGPS1
ANKFY1	RBBP4	CIAO1	SGSM2	PPM1E	UPB1	NUP88	RPGR	ZFAND3	ZBTB18	NID1
UBE2G1	YARS	TMEM127	CLUH	MTMR4	GUCD1	RPAIN	OTC	DAAM2	DESI2	GPR137B
SPNS2	S100PBP	KCNIP3	RAP1GAP2	SUPT4A	SNRPD3	DERL2	TSPAN7	MOCS1	HNRNPU	ERO1B
MYBBP1A	RNF19B	MRPS18C	PITPNM3	SRSF1	SEC14L2	ATP2A3	ATP6AP2	MARCKS	EFCAB2	EDARADD
EIF4H	AK2	COQ2	TXNDC17	VEZF1	MTFP1	CYB5D2	MED14	LAMA4	TFB2M	LGALS8
RFC2	AZIN2	COPS4	MED31	CUEDC1	PES1	ANKFY1	USP9X	FYN	CDC42BPA	HEATR1
GTF2I	MACF1	PHLDB2	XAF1	MSI2	MORC2A	UBE2G1	DDX3X	SLC16A10	COQ8A	MTR
CASTOR2	PPIE	GABARAPL1	NCBP3	NF1	HECTD4	SPNS2	CASK	RPF2	STUM	PIGM
AUTS2	PABPC4	CLEC7A	KCTD7	WSB1	TRAFD1	MYBBP1A	MAOA	GTF3C6	PARP1	FH1
TYW1	HEYL	CLEC1A	HIP1	KSR1	NAA25	EIF4H	MAOB	AMD1	LIN9	CEP170
SBDS	MYCL	KCMF1	FZD9	LGALS9	ERP29	RFC2	FUNDC1	CDK19	ACBD3	SDCCAG8
NIPSNAP2	RPL11	TCF7L1	BCL7B	NLK	BRAP	GTF2I	KDM6A	CD164	SDE2	ZBTB18
CCT6A	PITHD1	TGOLN1	BUD23	TMEM97	ATXN2	CASTOR2	ICOSL	ZBTB24	EPHX1	DESI2
SUMF2	LYPLA2	HNF1B	STX1A	IFT20	SH2B3	AUTS2	GATD3A	FIG4	SRP9	HNRNPU
PHKG1	FUCA1	DDX52	ABHD11	POLDIP2	PPP1CC	GALNT17	PWP2	WASF1	ENAH	EFCAB2
VKORC1L1	SRSF10	TADA2A	CLDN3	TMEM199	PPTC7	CALN1	TRAPPC10	CDC40	WDR26	TFB2M
CRCP	NIPAL3	ACACA	CLDN4	SLC46A1	RAD9B	TYW1	PDXK	SENP6	CNIH4	CDC42BPA
PTP4A3	SRRM1	MRM1	METTL27	UNC119	VPS29	SBDS	RRP1B	SH3BGRL2	DEGS1	COQ8A
SLC45A4	CLIC4	GGNBP2	LIMK1	2610507B11RIK	GPN3	NIPSNAP2	SIK1	TMEM30A	FBXO28	PARP1
PTK2	SYF2	MYO19	WFDC21	SDF2	ARPC3	SUMF2	U2AF1	COL12A1	TRP53BP2	LIN9
AGO2	RHD	ZNHIT3	RAD51D	SUPT6	ANAPC7	VKORC1L1	NDUFV3	BCKDHB	CAPN2	ACBD3
CHRAC1	MACO1	USP32	TMEM120A	RPL23A	P2RX4	CRCP	TFF3	IBTK	AIDA	SDE2
THEM6	SELENON	APPBP2	MDH2	NEK8	CAMKK2	PTP4A3	ABCG1	DOP1A	MARK1	EPHX1
ATAD2	SLC30A2	PPM1D	HSPB1	TRAF4	ANAPC5	SLC45A4	PRDM15	PGM3	BPNT1	SRP9
WDYHV1	ZFP593	BCAS3	YWHAG	FAM222B	KDM2B	PTK2	BACE2	ME1	TGFB2	ENAH
FBXO32	CATSPER4	TBX2	DTX2	ERAL1	TMEM120B	AGO2	GET1	SNAP91	RRP15	WDR26
FAM91A1	CEP85	BRIP1	POLR2J	FLOT2	HPD	CHRAC1	HMGN1	CYB5R4	GPATCH2	CNIH4
RNF139	SH3BGRL3	INTS2	LRWD1	DHRS13	PSMD9	THEM6	BRWD1	NT5E	ESRRG	DEGS1
TATDN1	DHDDS	MED13	ALKBH4	MYO18A	BCL7A	ATAD2	PSMG1	SNX14	KCTD3	FBXO28
NDUFB9	HMGN2	RNFT1	ORAI2	ABHD15	MLXIP	FBXO32	ETS2	SYNCRIP	KCNK2	TRP53BP2
MTSS1	RPS6KA1	RPS6KB1	PRKRIP1	GIT1	DIABLO	FAM91A1	DYRK1A	SLC35A1	SMYD2	CAPN2
SQLE	ARID1A	CLTC	NUP88	SSH2	VPS33A	RNF139	VPS26C	ORC3	ANGEL2	AIDA
WASHC5	PIGV	YPEL2	RPAIN	NSRP1	RSRC2	TATDN1	RIPPLY3	RNGTT	VASH2	MARK1
NSMCE2	GPN2	GDPD1	DHX33	SLC6A4	DENR	NDUFB9	PTPRF	PNRC1	FLVCR1	BPNT1
TRIB1	GPATCH3	SMG8	DERL2	BLMH	HIP1R	MTSS1	KDM4A	UBE2J1	TATDN3	TGFB2
LRATD2	NUDC	PRR11	ATP2A3	CPD	VPS37B	SQLE	IPO13	RRAGD	ATF3	RRP15
CYRIB	SLC9A1	SKA2	CYB5D2	GOSR1	OGFOD2	WASHC5	DPH2	LYRM2	PACC1	GPATCH2
ASAP1	TMEM222	TRIM37	ANKFY1	ABR	ARL6IP4	NSMCE2	ATP6V0B	MAP3K7	NENF	ESRRG
EFR3A	FAM76A	PPM1E	UBE2G1	TIMM22	PITPNM2	TRIB1	SLC6A9	FAXC	PPP2R5A	KCTD3
NDRG1	STX12	MTMR4	SPNS2	SPECC1	SBNO1	LRATD2	KIF2C	COQ3	DTL	SMYD2
ZFAT	PPP1R8	SUPT4A	MYBBP1A	ADORA2B	RILPL2	CYRIB	PLK3	PNISR	INTS7	ANGEL2
GPIHBP1	DNAJC8	SRSF1	EIF4H	ZSWIM7	TMED2	ASAP1	BTBD19	USP45	LPGAT1	VASH2
RHPN1	SESN2	VEZF1	RFC2	TTC19	DDX55	EFR3A	PTCH2	CCNC	TRAF5	FLVCR1
TIGD5	PHACTR4	CUEDC1	GTF2I	NCOR1	EIF2B1	NDRG1	HECTD3	ASCC3	RCOR3	TATDN3
ARHGAP39	RCC1	MSI2	CASTOR2	PIGL	GTF2H3	ZFAT	ZSWIM5	HACE1	KCNH1	ATF3
C030006K11RIK	TRNAU1AP	NF1	AUTS2	CENPV	NCOR2	RHPN1	HPDL	PREP	MRPS10	PACC1
MFSD3	YTHDF2	WSB1	GALNT17	TRPV2	SCARB1	TIGD5	MMACHC	ATG5	TRERF1	NENF
CYHR1	E2F2	KSR1	CALN1	HASPIN	BRI3BP	ARHGAP39	CCDC163	CRYBG1	UBR2	PPP2R5A
VPS28	ZFP46	NLK	TYW1	TAX1BP3	AACS	C030006K11RIK	PRDX1	RTN4IP1	TBCC	DTL
CPSF1	HNRNPR	TMEM97	SBDS	AKAP10	SFSWAP	MFSD3	AKR1A1	QRSL1	RPL7L1	INTS7
ADCK5	KDM1A	IFT20	NIPSNAP2	ULK2	ULK1	VPS28	NASP	PDSS2	GNMT	LPGAT1
FBXL6	ZMPSTE24	POLDIP2	CCT6A	ALDH3A2	GOLGA3	CPSF1	CCDC17	SEC63	PEX6	TRAF5
BOP1	EYA3	TMEM199	SUMF2	NXN	CHFR	ADCK5	IPP	OSTM1	PPP2R5D	RCOR3
CCDC166	RPA2	SLC46A1	VKORC1L1	GLOD4	FBRSL1	FBXL6	MAST2	SNX3	PTK7	KCNH1
CYC1	EPB41	UNC119	CRCP	VPS53	NOC4L	TMEM249	PIK3R3	AFG1L	DNPH1	MRPS10
EXOSC4	SRSF4	2610507B11RIK	PTP4A3	RFLNB	EP400	SCRT1	EFCAB14	SESN1	ZFP318	TRERF1
OPLAH	MATN1	SDF2	SLC45A4	YWHAE	ANKLE2	BOP1	ATPAF1	CEP57L1	LRRC73	UBR2
PSMA2	PUM1	SUPT6	PTK2	CRK	PGAM5	CCDC166	UQCRH	MPHOSPH8	YIPF3	TBCC
MRPL32	SNRNP40	RPL23A	AGO2	MYO1C	POLE	CYC1	LURAP1	PSPC1	POLR1C	RPL7L1
EGFR	ZCCHC17	NEK8	CHRAC1	PITPNA	ACADS	EXOSC4	POMGNT1	ZMYM2	XPO5	GNMT
GM30534	FABP3	TRAF4	THEM6	SLC43A2	UNC119B	OPLAH	STIL	GJB2	POLH	PEX6
TPK1	PPP2CB	FAM222B	ATAD2	SCARF1	MLEC	PSMA2	CMPK1	CRYL1	GTPBP2	PPP2R5D
EZH2	GSR	ERAL1	WDYHV1	RILP	RNF10	MRPL32	FAF1	IFT88	MAD2L1BP	PTK7
PDIA4	SMIM18	FLOT2	FBXO32	PRPF8	COQ5	HECW1	RNF11	IL17D	MRPS18A	DNPH1
COBL	DCTN6	DHRS13	ANXA13	SERPINF2	DYNLL1	EGFR	TTC39A	XPO4	HSP90AB1	ZFP318
GRB10	LEPROTL1	MYO18A	FAM91A1	SERPINF1	GATC	TPK1	EPS15	LATS2	SLC35B2	LRRC73
ZPBP	SARAF	GIT1	RNF139	RPA1	TRIAP1	CNTNAP2	OSBPL9	ZDHHC20	NFKBIE	YIPF3
GM11992	TNKS	SSH2	TATDN1	DPH1	RPLP0	EZH2	TXNDC12	SACS	RNF8	POLR1C
HUS1	ERI1	NSRP1	NDUFB9	OVCA2	GCN1	PDIA4	KTI12	SPATA13	CCDC167	XPO5
PKD1L1	MFHAS1	BLMH	MTSS1	HIC1	RAB35	COBL	ZFYVE9	AMER2	MDGA1	POLH
IGFBP1	SRP72	CPD	SQLE	SMG6	HSPB8	GRB10	TUT4	SHISA2	ZFAND3	GTPBP2
ADCY1	POLR2B	GOSR1	WASHC5	TSR1	SUDS3	ZPBP	GPX7	ATP8A2	DAAM2	MAD2L1BP
NIPA2	IGFBP7	ABR	NSMCE2	SGSM2	PEBP1	GM11992	CD200	CDK8	MOCS1	MRPS18A
NIPA1	ADGRL3	TIMM22	TRIB1	CLUH	WSB2	HUS1	PSMB1	USP12	MARCKS	HSP90AB1
UBE3A	TECRL	SPECC1	LRATD2	RAP1GAP2	RFC5	ADCY1	TBP	RPL21	LAMA4	SLC35B2
TMEM47	EPHA5	ADORA2B	CYRIB	PITPNM3	FBXO21	NIPA2	FAM89A	RASL11A	TUBE1	NFKBIE
DYNLT3	CENPC1	ZSWIM7	ASAP1	TXNDC17	FBXW8	NIPA1	TTC13	CDX2	FYN	RNF8
SRPX	TMPRSS11D	TTC19	ADCY8	MED31	SPRING1	UBE3A	2310022B05RIK	PAN3	SLC16A10	CCDC167
RPGR	TMPRSS11E	NCOR1	EFR3A	XAF1	MED13L	CNGA3	COG2	POMP	RPF2	MDGA1
OTC	YTHDC1	PIGL	NDRG1	NCBP3	TBX3	TMEM47	GALNT2	USPL1	GTF3C6	ZFAND3
TSPAN7	JCHAIN	CENPV	ZFAT	KCTD7	RBM19	XK	RAB4A	ALOX5AP	AMD1	DAAM2
ATP6AP2	UTP3	TRPV2	LY6D	HIP1	TRAF7	DYNLT3	RHOU	MEDAG	CDK19	MOCS1
MED14	RUFY3	HASPIN	GPIHBP1	BCL7B	MLST8	SYTL5	EXOC8	HSPH1	CD164	MARCKS
USP9X	GRSF1	TAX1BP3	RHPN1	VPS37D	PGP	RPGR	EGLN1	FRY	ZBTB24	LAMA4
DDX3X	MOB1B	TRPV1	TIGD5	BUD23	ECI1	TSPAN7	TSNAX	N4BP2L1	FIG4	TUBE1
CASK	DCK	AKAP10	ARHGAP39	ABHD11	RNPS1	ATP6AP2	SIPA1L2	N4BP2L2	WASF1	FYN
MAOA	SLC4A4	ULK2	C030006K11RIK	CLDN3	1110038F14RIK	MED14	MAP10	PDS5B	CDC40	SLC16A10
MAOB	GC	ALDH3A2	MFSD3	CLDN4	PPL	USP9X	NTPCR	STARD13	SENP6	RPF2
FUNDC1	ADAMTS3	NXN	CYHR1	METTL27	UBN1	DDX3X	KCNK1	RFC3	SH3BGRL2	GTF3C6
KDM6A	COX18	GLOD4	VPS28	LIMK1	ROGDI	CASK	TARBP1	NBEA	TMEM30A	AMD1
ICOSL	ANKRD17	VPS53	CPSF1	WFDC21	KATNIP	MAOA	IRF2BP2	DCLK1	COL12A1	CDK19
GATD3A	ALB	RFLNB	ADCK5	RAD51D	GTF3C1	MAOB	TOMM20	ALG5	ELOVL4	CD164
PWP2	MTHFD2L	YWHAE	FBXL6	RASL10B	NSMCE1	FUNDC1	RBM34	EXOSC8	TTK	ZBTB24
TRAPPC10	AREG	CRK	BOP1	TMEM120A	COG7	KDM6A	GGPS1	SUPT20	BCKDHB	FIG4
PDXK	BTC	MYO1C	CCDC166	MDH2	GGA2	ICOSL	NID1	POSTN	IBTK	WASF1
RRP1B	RCHY1	PITPNA	CYC1	HSPB1	DCTN5	GATD3A	GPR137B	UFM1	DOP1A	CDC40
SIK1	USO1	SLC43A2	EXOSC4	YWHAG	PALB2	PWP2	ERO1B	NHLRC3	PGM3	SENP6
U2AF1	NAAA	SCARF1	OPLAH	DTX2	RBBP6	TRAPPC10	LGALS8	COG6	ME1	SH3BGRL2
CBS	SDAD1	RILP	PSMA2	POLR2J	PRKCB	PDXK	HEATR1	FOXO1	CYB5R4	TMEM30A
NDUFV3	NUP54	PRPF8	MRPL32	LRWD1	AQP8	RRP1B	MTR	VPS36	NT5E	COL12A1
ABCG1	SCARB2	SERPINF2	HECW1	ALKBH4	LCMT1	SIK1	RYR2	NEK3	SNX14	ELOVL4
PRDM15	STBD1	SERPINF1	EGFR	ORAI2	ZDHHC4	U2AF1	PIGM	WDFY2	SYNCRIP	TTK
FAM3B	HNRNPD	RPA1	GM30534	PRKRIP1	NAA60	NDUFV3	FH1	INTS6	SLC35A1	BCKDHB
BACE2	ANTXR2	DPH1	TPK1	SH2B2	CLUAP1	RSPH1	KMO	GUCY1B2	ORC3	IBTK
GET1	MRPL1	OVCA2	EZH2	SCIMP	TRAP1	ABCG1	CEP170	RNASEH2B	RNGTT	DOP1A
HMGN1	CNOT6L	HIC1	PDIA4	NUP88	CREBBP	PRDM15	SDCCAG8	SPRYD7	PNRC1	PGM3
BRWD1	CCNG2	SMG6	COBL	RPAIN	ADCY9	FAM3B	ZBTB18	KPNA3	UBE2J1	ME1
PSMG1	SEPTIN11	TSR1	GRB10	DHX33	SMCR8	BACE2	DESI2	EBPL	RRAGD	CYB5R4
ETS2	SHROOM3	SGSM2	ZPBP	DERL2	MIEF2	DSCAM	HNRNPU	RCBTB1	LYRM2	NT5E
ERG	PLK2	CLUH	HUS1	ATP2A3	FLII	GET1	EFCAB2	CDADC1	MAP3K7	SNX14
DYRK1A	GPBP1	RAP1GAP2	NIPA2	CYB5D2	ALKBH5	HMGN1	TFB2M	RB1	EPHA7	SYNCRIP
VPS26C	IL6ST	PITPNM3	NIPA1	ANKFY1	DRG2	BRWD1	CDC42BPA	LPAR6	FAXC	SLC35A1
RIPPLY3	SLCO4C1	TXNDC17	UBE3A	UBE2G1	GID4	PSMG1	COQ8A	ITM2B	COQ3	ORC3
PTPRF	GIN1	MED31	TMEM47	SPNS2	ATPAF2	ETS2	PARP1	MED4	PNISR	RNGTT
KDM4A	PPIP5K2	SLC13A5	DYNLT3	MYBBP1A	TOM1L2	DYRK1A	LIN9	SUCLA2	USP45	PNRC1
IPO13	NUDT12	NCBP3	SRPX	EIF4H	MED9	VPS26C	ACBD3	HTR2A	CCNC	UBE2J1
DPH2	IPO5	KCTD7	RPGR	RFC2	NT5M	PTPRF	SDE2	ESD	ASCC3	RRAGD
ATP6V0B	STK24	HIP1	TSPAN7	GTF2I	COPS3	KDM4A	EPHX1	LRCH1	HACE1	LYRM2
KIF2C	SLC15A1	FZD9	ATP6AP2	CASTOR2	MPRIP	IPO13	SRP9	RUBCNL	PREP	MAP3K7
PLK3	DOCK9	BCL7B	MED14	AUTS2	NATD1	DPH2	ENAH	ZC3H13	ATG5	EPHA7
BTBD19	PCCA	BUD23	USP9X	GALNT17	MAP2K3	ATP6V0B	WDR26	COG3	CRYBG1	FAXC
PTCH2	NALCN	ABHD11	DDX3X	TYW1	BUD31	SLC6A9	CNIH4	TPT1	RTN4IP1	COQ3
HECTD3	FGF14	CLDN3	CASK	SBDS	PDAP1	KIF2C	DEGS1	GTF2F2	QRSL1	PNISR
ZSWIM5	TPP2	CLDN4	MAOA	NIPSNAP2	ARPC1B	PTCH2	FBXO28	GPALPP1	PDSS2	USP45
MMACHC	POGLUT2	METTL27	MAOB	CCT6A	ARPC1A	HECTD3	TRP53BP2	TSC22D1	SCML4	CCNC
CCDC163	EFNB2	LIMK1	FUNDC1	SUMF2	SMURF1	ZSWIM5	CAPN2	IRS2	SEC63	ASCC3
PRDX1	ARGLU1	RAD51D	KDM6A	PHKG1	RNF216	HPDL	AIDA	COL4A1	OSTM1	HACE1
AKR1A1	FAM155A	UNC45B	ICOSL	VKORC1L1	FBXL18	MMACHC	HLX	COL4A2	SNX3	PREP
NASP	RAP2A	RASL10B	GATD3A	CRCP	TNRC18	CCDC163	MARK1	NAXD	AFG1L	ATG5
IPP	MBNL2	MMP28	PWP2	PTP4A3	WIPI2	PRDX1	BPNT1	CARS2	SESN1	CRYBG1
MAST2	DNAJC3	TMEM120A	TRAPPC10	SLC45A4	FOXK1	AKR1A1	SLC30A10	ING1	CEP57L1	RTN4IP1
PIK3R3	DZIP1	MDH2	PDXK	PTK2	GNA12	NASP	TGFB2	ARHGEF7	MPHOSPH8	QRSL1
EFCAB14	ABCC4	HSPB1	RRP1B	AGO2	BRAT1	CCDC17	RRP15	TMCO3	PSPC1	PDSS2
ATPAF1	TGDS	YWHAG	SIK1	CHRAC1	IQCE	IPP	GPATCH2	GRTP1	ZMYM2	SCML4
UQCRH	RBM26	DTX2	U2AF1	THEM6	TTYH3	MAST2	ESRRG	LAMP1	GJB2	SEC63
LURAP1	DNAH6	UPK3B	CBS	ATAD2	EIF3B	PIK3R3	KCTD3	CUL4A	CRYL1	OSTM1
POMGNT1	CNNM4	RASA4	NDUFV3	WDYHV1	MRM2	EFCAB14	SMYD2	PCID2	IFT88	SNX3
STIL	LMAN2L	POLR2J	ABCG1	FBXO32	COX19	ATPAF1	ANGEL2	ATP11A	IL17D	AFG1L
CMPK1	KANSL3	LRWD1	PRDM15	ANXA13	GET4	UQCRH	VASH2	TUBGCP3	XPO4	SESN1
FAF1	NCAPH	ALKBH4	FAM3B	FAM91A1	SUN1	LURAP1	FLVCR1	GAS6	LATS2	CEP57L1
RNF11	SNRNP200	ORAI2	BACE2	RNF139	DNAAF5	POMGNT1	TATDN3	RASA3	ZDHHC20	MPHOSPH8
TTC39A	CIAO1	PRKRIP1	DSCAM	TATDN1	FAM20C	STIL	BATF3	EIF5B	SACS	PSPC1
EPS15	TMEM127	NUP88	PCP4	NDUFB9	TRRAP	CMPK1	ATF3	TBC1D8	SPATA13	ZMYM2
OSBPL9	KCNIP3	RPAIN	GET1	MTSS1	BAIAP2L1	ELAVL4	PACC1	NAA16	SHISA2	GJB2
NRD1	MRPS18C	DHX33	HMGN1	SQLE	BRI3	FAF1	NENF	RGCC	CDK8	CRYL1
TXNDC12	COQ2	DERL2	BRWD1	WASHC5	TECPR1	4930522H14RIK	PPP2R5A	VWA8	USP12	IFT88
KTI12	COPS4	ATP2A3	PSMG1	NSMCE2	CCZ1	RNF11	DTL	AKAP11	RPL21	IL17D
ZFYVE9	PHLDB2	CYB5D2	ETS2	TRIB1	PMS2	TTC39A	INTS7	DNAJC15	RASL11A	XPO4
TUT4	GABARAPL1	ANKFY1	ERG	LRATD2	AIMP2	EPS15	LPGAT1	PDCL3	PAN3	LATS2
GPX7	CLEC1B	UBE2G1	DYRK1A	CYRIB	CYTH3	OSBPL9	TRAF5	CCDC122	POMP	ZDHHC20
CD200	KCMF1	SPNS2	VPS26C	ASAP1	KDELR2	TXNDC12	RCOR3	FDX1	USPL1	SACS
PSMB1	TCF7L1	MYBBP1A	RIPPLY3	EFR3A	METTL9	KTI12	KCNH1	DDX10	MEDAG	SPATA13
TBP	TGOLN1	EIF4H	PTPRF	NDRG1	CDR2	ZFYVE9	SYT14	ACAT1	HSPH1	AMER2
2810004N23RIK	HNF1B	RFC2	KDM4A	ZFAT	MOSMO	TUT4	MRPS10	CUL5	FRY	SHISA2
TTC13	DDX52	GTF2I	IPO13	LY6D	UQCRC2	CD200	TRERF1	SLC35F2	N4BP2L1	ATP8A2
2310022B05RIK	TADA2A	CASTOR2	DPH2	GPIHBP1	CRYM	PSMB1	UBR2	AASDHPPT	N4BP2L2	CDK8
COG2	ACACA	AUTS2	ATP6V0B	RHPN1	ANKS4B	TBP	TBCC	CASP1	PDS5B	USP12
GALNT2	LHX1	GALNT17	SLC6A9	TIGD5	ERI2	FAM89A	RPL7L1	TMEM123	STARD13	RPL21
RAB4A	MRM1	TYW1	KIF2C	ARHGAP39	THUMPD1	TTC13	PEX6	YAP1	RFC3	RASL11A
RHOU	GGNBP2	SBDS	PLK3	MFSD3	KNOP1	2310022B05RIK	PPP2R5D	CFAP300	NBEA	PAN3
EXOC8	MYO19	NIPSNAP2	BTBD19	CYHR1	VPS35L	COG2	PTK7	ARHGAP42	DCLK1	POMP
EGLN1	ZNHIT3	CCT6A	PTCH2	VPS28	CCP110	RAB4A	DNPH1	MAML2	ALG5	USPL1
TSNAX	USP32	SUMF2	HECTD3	CPSF1	GDE1	RHOU	TTBK1	CEP57	EXOSC8	MEDAG
DISC1	APPBP2	PHKG1	ZSWIM5	ADCK5	COQ7	EXOC8	ZFP318	FAM76B	SUPT20	HSPH1
SIPA1L2	PPM1D	VKORC1L1	MMACHC	FBXL6	ITPRIPL2	EGLN1	YIPF3	SESN3	POSTN	FRY
NTPCR	BCAS3	CRCP	CCDC163	BOP1	ARL6IP1	TSNAX	POLR1C	PANX1	UFM1	N4BP2L1
KCNK1	TBX2	PTP4A3	PRDX1	CCDC166	NOMO1	SIPA1L2	XPO5	MED17	NHLRC3	N4BP2L2
TARBP1	BRIP1	SLC45A4	AKR1A1	CYC1	ABCC1	MAP10	POLH	TAF1D	COG6	PDS5B
IRF2BP2	INTS2	PTK2	NASP	EXOSC4	MYH11	NTPCR	GTPBP2	CHORDC1	FOXO1	STARD13
TOMM20	MED13	AGO2	IPP	OPLAH	MPV17L	KCNK1	MAD2L1BP	NAALAD2	VPS36	RFC3
RBM34	RNFT1	CHRAC1	MAST2	PSMA2	PDXDC1	TARBP1	MRPS18A	NOX4	NEK3	NBEA
GGPS1	RPS6KB1	THEM6	PIK3R3	MRPL32	NTAN1	IRF2BP2	HSP90AB1	TMEM135	WDFY2	DCLK1
NID1	CLTC	ATAD2	EFCAB14	EGFR	RSL1D1	TOMM20	SLC35B2	FZD4	INTS6	ALG5
GPR137B	YPEL2	WDYHV1	ATPAF1	GM30534	GSPT1	RBM34	RNF8	HIKESHI	RNASEH2B	EXOSC8
ERO1B	GDPD1	FBXO32	UQCRH	TPK1	ERCC4	GGPS1	CCDC167	EED	SPRYD7	SUPT20
EDARADD	SMG8	FAM91A1	LURAP1	EZH2	MRTFB	NID1	ZFAND3	TMEM126A	KPNA3	POSTN
LGALS8	PRR11	RNF139	POMGNT1	PDIA4	PARN	GPR137B	GLP1R	TMEM126B	EBPL	UFM1
HEATR1	SKA2	TATDN1	STIL	COBL	BFAR	ERO1B	KCNK16	CCDC90B	RCBTB1	NHLRC3
ACTN2	TRIM37	NDUFB9	CMPK1	GRB10	TMEM186	LGALS8	DAAM2	PRCP	CDADC1	COG6
MTR	PPM1E	MTSS1	FAF1	ZPBP	PMM2	HEATR1	MOCS1	TENM4	RB1	FOXO1
RYR2	MTMR4	SQLE	4930522H14RIK	HUS1	USP7	ACTN2	MARCKS	GAB2	LPAR6	VPS36
PIGM	HSF5	WASHC5	RNF11	NIPA2	EMP2	MTR	LAMA4	ALG8	ITM2B	NEK3
FH1	SUPT4A	NSMCE2	TTC39A	NIPA1	NUBP1	PIGM	TUBE1	NDUFC2	MED4	WDFY2
KMO	SRSF1	TRIB1	EPS15	UBE3A	DEXI	FH1	FYN	INTS4	SUCLA2	INTS6
PLD5	VEZF1	LRATD2	OSBPL9	CNGA3	CLEC16A	KMO	SLC16A10	AAMDC	ESD	RNASEH2B
CEP170	CUEDC1	CYRIB	NRD1	TMEM47	SNN	CEP170	RPF2	CLNS1A	LRCH1	SPRYD7
SDCCAG8	MSI2	ASAP1	TXNDC12	DYNLT3	TXNDC11	SDCCAG8	GTF3C6	MYO7A	ZC3H13	KPNA3
ZBTB18	NF1	EFR3A	KTI12	SRPX	ABAT	ZBTB18	AMD1	ACER3	COG3	EBPL
ADSS	WSB1	NDRG1	ZFYVE9	RPGR	TMEM98	DESI2	CDK19	EMSY	TPT1	RCBTB1
DESI2	KSR1	ZFAT	TUT4	TSPAN7	GOSR2	HNRNPU	CD164	THAP12	GTF2F2	CDADC1
HNRNPU	NLK	RHPN1	GPX7	ATP6AP2	SLC35G1	EFCAB2	ZBTB24	DGAT2	KCTD4	RB1
EFCAB2	TMEM97	TIGD5	CD200	MED14	FRA10AC1	TFB2M	FIG4	MAP6	GPALPP1	LPAR6
TFB2M	IFT20	ARHGAP39	PSMB1	USP9X	PDE6C	CDC42BPA	WASF1	GDPD5	TSC22D1	ITM2B
CDC42BPA	POLDIP2	C030006K11RIK	TBP	DDX3X	MYOF	COQ8A	CDC40	RPS3	IRS2	MED4
COQ8A	TMEM199	MFSD3	2810004N23RIK	CASK	EIF4G2	PARP1	SENP6	FCHSD2	COL4A1	SUCLA2
PARP1	VTN	CYHR1	FAM89A	MAOA	CTR9	LIN9	SH3BGRL2	ARHGEF17	COL4A2	ESD
LIN9	SLC46A1	VPS28	TTC13	MAOB	TNKS2	ACBD3	TMEM30A	FAM168A	NAXD	LRCH1
ACBD3	UNC119	CPSF1	2310022B05RIK	FUNDC1	BTAF1	SDE2	COL12A1	RAB6A	CARS2	ZC3H13
SDE2	2610507B11RIK	ADCK5	COG2	KDM6A	IDE	EPHX1	TTK	UCP3	ING1	COG3
EPHX1	SDF2	FBXL6	GALNT2	ICOSL	KIF11	SRP9	BCKDHB	PPME1	ARHGEF7	TPT1
SRP9	SUPT6	BOP1	RAB4A	GATD3A	HHEX	ENAH	IBTK	DGCR2	TMCO3	GTF2F2
ENAH	RPL23A	CCDC166	RHOU	PWP2	EXOC6	WDR26	DOP1A	ESS2	GRTP1	KCTD4
WDR26	NEK8	CYC1	EXOC8	TRAPPC10	USP47	CNIH4	PGM3	SLC25A1	LAMP1	GPALPP1
CNIH4	FAM222B	EXOSC4	EGLN1	PDXK	PARVA	DEGS1	ME1	SLC7A4	CUL4A	TSC22D1
DEGS1	ERAL1	OPLAH	TSNAX	RRP1B	TEAD1	FBXO28	SNAP91	DGCR6	PCID2	IRS2
FBXO28	FLOT2	PSMA2	SIPA1L2	SIK1	IMMP1L	TRP53BP2	CYB5R4	RTN4R	ATP11A	COL4A1
TRP53BP2	DHRS13	MRPL32	NTPCR	CRYAA	ELP4	CAPN2	NT5E	ZDHHC8	TUBGCP3	COL4A2
CAPN2	MYO18A	EGFR	KCNK1	U2AF1	RCN1	CCDC185	SNX14	RANBP1	GAS6	NAXD
AIDA	ABHD15	GM30534	TARBP1	CBS	EIF3M	AIDA	SYNCRIP	TRMT2A	RASA3	CARS2
MIA3	GIT1	TPK1	IRF2BP2	NDUFV3	CSTF3	MARK1	SLC35A1	PPIL2	EIF5B	ING1
HLX	CORO6	EZH2	TOMM20	ABCG1	HIPK3	BPNT1	ORC3	MRPL40	TBC1D8	ARHGEF7
MARK1	SSH2	PDIA4	RBM34	PRDM15	SYT9	RRP15	RNGTT	2510002D24RIK	NAA16	TMCO3
BPNT1	NSRP1	COBL	GGPS1	FAM3B	OLFML1	GPATCH2	PNRC1	CDC45	RGCC	GRTP1
EPRS	SLC6A4	GRB10	NID1	BACE2	PPFIBP2	KCTD3	UBE2J1	CLDN5	VWA8	LAMP1
SLC30A10	BLMH	ZPBP	GPR137B	DSCAM	BTBD10	KCNK2	RRAGD	TXNRD2	AKAP11	CUL4A
TGFB2	CPD	GM11992	ERO1B	PCP4	BDNF	SMYD2	LYRM2	SDF2L1	DNAJC15	PCID2
RRP15	GOSR1	HUS1	EDARADD	GET1	LIN7C	ANGEL2	MAP3K7	YDJC	ENOX1	ATP11A
GPATCH2	ABR	PKD1L1	LGALS8	HMGN1	LGR4	VASH2	EPHA7	UBE2L3	PDCL3	TUBGCP3
ESRRG	TIMM22	NIPA2	HEATR1	BRWD1	SVIP	FLVCR1	FAXC	HIC2	CCDC122	TMEM255B
KCTD3	SPECC1	NIPA1	MTR	PSMG1	GAS2	TATDN3	COQ3	PI4KA	FDX1	GAS6
SMYD2	ADORA2B	GABRG3	PIGM	ETS2	FANCF	PACC1	PNISR	LZTR1	DDX10	RASA3
PROX1	ZSWIM7	UBE3A	FH1	ERG	PRMT3	NENF	USP45	CRKL	ACAT1	EIF5B
ANGEL2	TTC19	TMEM47	KMO	DYRK1A	NAV2	PPP2R5A	CCNC	EWSR1	CUL5	TBC1D8
VASH2	NCOR1	DYNLT3	CEP170	VPS26C	DHCR7	DTL	ASCC3	AP1B1	AASDHPPT	NAA16
FLVCR1	PIGL	SRPX	SDCCAG8	RIPPLY3	NADSYN1	INTS7	HACE1	THOC5	GRIA4	RGCC
TATDN3	CENPV	RPGR	ZBTB18	PTPRF	CCND1	LPGAT1	PREP	ZMAT5	CASP1	VWA8
BATF3	TRPV2	TSPAN7	ADSS	KDM4A	LTO1	RD3	ATG5	MTMR3	TMEM123	AKAP11
ATF3	HASPIN	ATP6AP2	DESI2	IPO13	FADD	TRAF5	CRYBG1	SF3A1	YAP1	TNFSF11
PACC1	P2RX5	MED14	HNRNPU	DPH2	PPFIA1	RCOR3	RTN4IP1	CCDC157	CFAP300	DNAJC15
NENF	TAX1BP3	USP9X	EFCAB2	ATP6V0B	CTTN	SYT14	QRSL1	RNF215	CEP126	PDCL3
PPP2R5A	TRPV1	DDX3X	TFB2M	KIF2C	SHANK2	MRPS10	PDSS2	KCTD10	ARHGAP42	CCDC122
DTL	AKAP10	CASK	CDC42BPA	PLK3	FBXO3	TRERF1	SCML4	UBE3B	MAML2	FDX1
INTS7	ULK2	MAOA	COQ8A	BTBD19	LMO2	UBR2	SEC63	MVK	CEP57	DDX10
LPGAT1	ALDH3A2	MAOB	PARP1	PTCH2	NAT10	TBCC	OSTM1	GLTP	FAM76B	ACAT1
TRAF5	NXN	FUNDC1	LIN9	HECTD3	ABTB2	RPL7L1	SNX3	GIT2	SESN3	CUL5
RCOR3	GLOD4	KDM6A	ACBD3	ZSWIM5	CAT	PEX6	AFG1L	2900026A02RIK	PANX1	AASDHPPT
MRPS10	VPS53	ICOSL	SDE2	MMACHC	EHF	PPP2R5D	SESN1	GRK3	HEPHL1	CASP1
TRERF1	RFLNB	GATD3A	EPHX1	CCDC163	APIP	PTK7	CEP57L1	SRRD	MED17	TMEM123
UBR2	DOC2B	PWP2	SRP9	PRDX1	PDHX	DNPH1	MPHOSPH8	TFIP11	TAF1D	YAP1
TBCC	YWHAE	TRAPPC10	ENAH	AKR1A1	SLC1A2	TTBK1	PSPC1	MN1	CHORDC1	CFAP300
RPL7L1	CRK	PDXK	WDR26	NASP	PAMR1	ZFP318	ZMYM2	PITPNB	NOX4	CEP126
GNMT	MYO1C	RRP1B	CNIH4	IPP	COMMD9	LRRC73	GJB2	CHEK2	RAB38	TRPC6
PEX6	PITPNA	SIK1	DEGS1	MAST2	IFTAP	YIPF3	CRYL1	CCDC117	TMEM135	ARHGAP42
PPP2R5D	SLC43A2	U2AF1	FBXO28	PIK3R3	API5	POLR1C	IFT88	KREMEN1	FZD4	MAML2
PTK7	SCARF1	CBS	TRP53BP2	EFCAB14	TTC17	XPO5	IL17D	MYO1H	HIKESHI	CEP57
DNPH1	RILP	NDUFV3	CAPN2	ATPAF1	HSD17B12	POLH	XPO4	ACACB	EED	FAM76B
SLC22A7	PRPF8	RSPH1	AIDA	UQCRH	EXT2	GTPBP2	LATS2	SSH1	TMEM126A	SESN3
ZFP318	SERPINF1	ABCG1	MIA3	LURAP1	SLC35C1	MAD2L1BP	ZDHHC20	CORO1C	TMEM126B	PANX1
YIPF3	RPA1	PRDM15	HLX	POMGNT1	PEX16	MRPS18A	SACS	SART3	CCDC90B	MED17
POLR1C	DPH1	FAM3B	MARK1	STIL	DGKZ	HSP90AB1	SPATA13	CHCHD10	PRCP	TAF1D
XPO5	OVCA2	BACE2	BPNT1	CMPK1	AMBRA1	SLC35B2	SHISA2	SMARCB1	TENM4	FAT3
POLH	HIC1	DSCAM	EPRS	FOXD2	ATG13	NFKBIE	ATP8A2	MIF	GAB2	CHORDC1
GTPBP2	SMG6	PCP4	TGFB2	FAF1	ARHGAP1	TCTE1	CDK8	DDX51	ALG8	NOX4
MAD2L1BP	TSR1	GET1	RRP15	4930522H14RIK	ZFP408	RNF8	USP12	DDT	NDUFC2	TMEM135
MRPS18A	SGSM2	HMGN1	GPATCH2	RNF11	CKAP5	CCDC167	RPL21	SUSD2	INTS4	FZD4
HSP90AB1	CLUH	BRWD1	ESRRG	TTC39A	LRP4	ZFAND3	RASL11A	SMPD4	AAMDC	HIKESHI
SLC35B2	RAP1GAP2	PSMG1	KCTD3	EPS15	ARFGAP2	DAAM2	CDX2	TSC2	CLNS1A	EED
NFKBIE	PITPNM3	ETS2	SMYD2	OSBPL9	DDB2	MOCS1	PAN3	NTHL1	OMP	TMEM126A
TCTE1	TXNDC17	ERG	PROX1	NRD1	MADD	MARCKS	POMP	ZFP598	ACER3	TMEM126B
RNF8	MED31	DYRK1A	ANGEL2	TXNDC12	PSMC3	LAMA4	USPL1	GFER	EMSY	DLG2
CCDC167	SLC13A5	VPS26C	VASH2	KTI12	CELF1	TUBE1	ALOX5AP	TBL3	THAP12	CCDC90B
ZFAND3	XAF1	RIPPLY3	FLVCR1	ZFYVE9	PTPMT1	FYN	HSPH1	NDUFB10	DGAT2	PRCP
GLP1R	NCBP3	PTPRF	TATDN3	TUT4	KBTBD4	SLC16A10	FRY	HAGH	MAP6	TENM4
DAAM2	KCTD7	KDM4A	ATF3	GPX7	NDUFS3	RPF2	N4BP2L1	NUBP2	GDPD5	GAB2
MOCS1	HIP1	IPO13	PACC1	CD200	MTCH2	GTF3C6	N4BP2L2	MRPS34	RPS3	ALG8
LRFN2	FKBP6	DPH2	NENF	PSMB1	TIMM10	AMD1	PDS5B	JPT2	FCHSD2	NDUFC2
MARCKS	FZD9	ATP6V0B	PPP2R5A	TBP	UBE2L6	CDK19	STARD13	TMEM204	ARHGEF17	INTS4
LAMA4	BCL7B	SLC6A9	DTL	2810004N23RIK	CLP1	CD164	RFC3	CLCN7	FAM168A	AAMDC
TUBE1	MLXIPL	KIF2C	INTS7	FAM89A	ZDHHC5	ZBTB24	NBEA	UNKL	RAB6A	CLNS1A
FYN	BUD23	PLK3	LPGAT1	TTC13	MED19	FIG4	SOHLH2	TSR3	UCP3	ACER3
SLC16A10	ABHD11	BTBD19	RCOR3	2310022B05RIK	TMX2	WASF1	ALG5	PDPK1	PPME1	EMSY
RPF2	CLDN3	PTCH2	MRPS10	COG2	CTNND1	CDC40	EXOSC8	POLR3K	DGCR2	THAP12
GTF3C6	METTL27	HECTD3	TRERF1	GALNT2	LPXN	SENP6	SUPT20	MPG	ESS2	DGAT2
AMD1	LIMK1	ZSWIM5	UBR2	RAB4A	ZFP91	SH3BGRL2	POSTN	NPRL3	SLC25A1	MAP6
CDK19	RAD51D	MMACHC	TBCC	RHOU	FAM111A	TMEM30A	UFM1	LUC7L	P2RX6	GDPD5
CD164	FNDC8	PRDX1	RPL7L1	EXOC8	DTX4	COL12A1	NHLRC3	MRPL28	SLC7A4	RPS3
ZBTB24	UNC45B	AKR1A1	GNMT	EGLN1	OSBP	TTK	COG6	CAPN15	DGCR6	FCHSD2
FIG4	1700020L24RIK	NASP	PEX6	TSNAX	PATL1	BCKDHB	FOXO1	PIGQ	RTN4R	ARHGEF17
WASF1	TMEM120A	CCDC17	PPP2R5D	SIPA1L2	STX3	IBTK	VPS36	RAB40C	ZDHHC8	FAM168A
CDC40	MDH2	IPP	PTK7	NTPCR	MRPL16	DOP1A	NEK3	METTL26	RANBP1	RAB6A
SENP6	HSPB1	MAST2	DNPH1	KCNK1	MS4A1	PGM3	WDFY2	WDR90	TRMT2A	PPME1
MYO6	YWHAG	PIK3R3	ZFP318	SLC35F3	MS4A8A	ME1	INTS6	RHOT2	PPIL2	DGCR2
SH3BGRL2	DTX2	EFCAB14	YIPF3	TARBP1	CCDC86	SNAP91	GUCY1B2	STUB1	MRPL40	ESS2
TMEM30A	UPK3B	ATPAF1	POLR1C	IRF2BP2	PRPF19	CYB5R4	RNASEH2B	FBXL16	2510002D24RIK	SLC25A1
COL12A1	RASA4	6430628N08RIK	XPO5	TOMM20	SLC15A3	TBX18	KCNRG	LRG1	CDC45	P2RX6
BCKDHB	POLR2J	UQCRH	POLH	RBM34	VPS37C	NT5E	SPRYD7	ANTKMT	CLDN5	SLC7A4
IBTK	LRWD1	LURAP1	GTPBP2	GGPS1	DDB1	SNX14	KPNA3	NSF	TXNRD2	DGCR6
DOP1A	ALKBH4	POMGNT1	MAD2L1BP	NID1	CPSF7	SYNCRIP	EBPL	RPUSD1	SDF2L1	RTN4R
PGM3	ORAI2	STIL	MRPS18A	GPR137B	SDHAF2	CFAP206	RCBTB1	EEF2KMT	YDJC	ZDHHC8
ME1	PRKRIP1	CMPK1	HSP90AB1	ERO1B	SYT7	SLC35A1	CDADC1	SPNS1	CCDC116	RANBP1
CYB5R4	SH2B2	FAF1	SLC35B2	EDARADD	TMEM258	ORC3	RB1	SH2B1	UBE2L3	TRMT2A
NT5E	NUP88	4930522H14RIK	NFKBIE	LGALS8	FADS1	SPACA1	LPAR6	TUFM	HIC2	PPIL2
SNX14	RPAIN	RNF11	RNF8	HEATR1	FADS2	RNGTT	ITM2B	ATXN2L	PI4KA	MRPL40
SYNCRIP	DHX33	TTC39A	CCDC167	MTR	FADS3	PNRC1	MED4	CLN3	LZTR1	2510002D24RIK
SLC35A1	DERL2	EPS15	ZFAND3	PIGM	RAB3IL1	UBE2J1	SUCLA2	SLX1B	AIFM3	CDC45
ORC3	CYB5D2	OSBPL9	DAAM2	FH1	FTH1	RRAGD	ESD	BOLA2	CRKL	CLDN5
RNGTT	ANKFY1	NRD1	MOCS1	KMO	AHNAK	LYRM2	LRCH1	CORO1A	RASL10A	TXNRD2
PNRC1	UBE2G1	TXNDC12	LRFN2	PLD5	EEF1G	MAP3K7	CPB2	MAPK3	EWSR1	SDF2L1
UBE2J1	SPNS2	KTI12	MARCKS	CEP170	MTA2	EPHA7	ZC3H13	INO80E	AP1B1	YDJC
RRAGD	MYBBP1A	ZFYVE9	LAMA4	SDCCAG8	EML3	FAXC	COG3	TAOK2	THOC5	CCDC116
LYRM2	EIF4H	TUT4	TUBE1	ZBTB18	B3GAT3	COQ3	TPT1	CDIPT	NIPSNAP1	UBE2L3
MAP3K7	RFC2	GPX7	FYN	ADSS	GANAB	PNISR	GTF2F2	MAZ	ZMAT5	HIC2
FAXC	GTF2I	CD200	RPF2	DESI2	INTS5	USP45	GPALPP1	QPRT	MTMR3	PI4KA
COQ3	CASTOR2	PSMB1	GTF3C6	HNRNPU	UQCC3	CCNC	TSC22D1	TBC1D10B	SF3A1	LZTR1
PNISR	AUTS2	TBP	AMD1	EFCAB2	HNRNPUL2	ASCC3	IRS2	MYLPF	CCDC157	AIFM3
USP45	TYW1	2810004N23RIK	CDK19	TFB2M	TTC9C	GRIK2	COL4A1	SEPTIN1	RNF215	CRKL
CCNC	SBDS	FAM89A	CD164	CDC42BPA	POLR2G	HACE1	COL4A2	ZFP771	KCTD10	RASL10A
ASCC3	NIPSNAP2	TTC13	ZBTB24	COQ8A	NXF1	PREP	NAXD	DCTPP1	UBE3B	EWSR1
HACE1	CCT6A	2310022B05RIK	FIG4	PARP1	ATL3	ATG5	CARS2	ZFP768	MVK	AP1B1
PREP	SUMF2	COG2	WASF1	LIN9	RTN3	CRYBG1	ING1	SRCAP	GLTP	THOC5
ATG5	PHKG1	GALNT2	CDC40	ACBD3	MARK2	RTN4IP1	ARHGEF7	PHKG2	GIT2	NIPSNAP1
RTN4IP1	VKORC1L1	RAB4A	SENP6	SDE2	NAA40	QRSL1	TMCO3	RNF40	2900026A02RIK	ZMAT5
QRSL1	CRCP	RHOU	MYO6	EPHX1	OTUB1	PDSS2	GRTP1	BCL7C	GRK3	MTMR3
PDSS2	PTP4A3	EXOC8	MEI4	SRP9	MACROD1	SCML4	LAMP1	ORAI3	SRRD	SF3A1
SEC63	SLC45A4	EGLN1	SH3BGRL2	ENAH	STIP1	SEC63	CUL4A	SETD1A	TFIP11	CCDC157
OSTM1	PTK2	TSNAX	TMEM30A	WDR26	BAD	OSTM1	PCID2	FUS	MN1	RNF215
SNX3	AGO2	SIPA1L2	COL12A1	CNIH4	GPR137	SNX3	ATP11A	PYCARD	PITPNB	KCTD10
AFG1L	CHRAC1	MAP10	BCKDHB	DEGS1	PRDX5	AFG1L	TUBGCP3	ARMC5	CHEK2	UBE3B
SESN1	THEM6	NTPCR	IBTK	FBXO28	LYVE1	SESN1	GAS6	MFAP4	CCDC117	MVK
CEP57L1	ATAD2	KCNK1	DOP1A	TRP53BP2	SBF2	CEP57L1	RASA3	GRAP	KREMEN1	GLTP
MPHOSPH8	WDYHV1	TARBP1	PGM3	CAPN2	SWAP70	MPHOSPH8	EIF5B	MGRN1	ACACB	GIT2
PSPC1	FBXO32	IRF2BP2	ME1	AIDA	WEE1	PSPC1	TBC1D8	HMOX2	SSH1	2900026A02RIK
ZMYM2	ANXA13	TOMM20	CYB5R4	MIA3	ZFP143	ZMYM2	NAA16	DNAJA3	CORO1C	GRK3
CRYL1	FAM91A1	RBM34	TBX18	HLX	IPO7	CRYL1	RGCC	CORO7	SART3	SRRD
IFT88	RNF139	GGPS1	NT5E	MARK1	DENND5A	IFT88	VWA8	PAM16	CHCHD10	TFIP11
IL17D	TATDN1	NID1	SNX14	BPNT1	TMEM9B	IL17D	AKAP11	VASN	SMARCB1	MN1
XPO4	NDUFB9	GPR137B	SYNCRIP	EPRS	RPL27A	XPO4	DNAJC15	SPPL3	MIF	PITPNB
LATS2	MTSS1	ERO1B	CFAP206	TGFB2	RRAS2	LATS2	ENOX1	LIMK2	DDX51	CHEK2
ZDHHC20	SQLE	LGALS8	SLC35A1	RRP15	PSMA1	ZDHHC20	PDCL3	PATZ1	DDT	CCDC117
SACS	WASHC5	HEATR1	ORC3	GPATCH2	1110004F10RIK	SACS	CCDC122	DRG1	SUSD2	KREMEN1
SPATA13	NSMCE2	ACTN2	RNGTT	ESRRG	PLEKHA7	SPATA13	FDX1	SFI1	SMPD4	ACACB
AMER2	TRIB1	MTR	PNRC1	KCTD3	RPS13	AMER2	DDX10	PISD	TSC2	SSH1
NUPL1	LRATD2	PIGM	UBE2J1	SMYD2	TSG101	SHISA2	ACAT1	DEPDC5	NTHL1	CORO1C
CDK8	CYRIB	FH1	RRAGD	PROX1	SPTY2D1	ATP8A2	CUL5	YWHAH	ZFP598	SART3
USP12	ASAP1	PLD5	LYRM2	ANGEL2	TMEM86A	CDK8	SLC35F2	BCR	GFER	CHCHD10
RPL21	ADCY8	CEP170	MAP3K7	VASH2	SF1	USP12	AASDHPPT	SPECC1L	TBL3	SMARCB1
RASL11A	EFR3A	SDCCAG8	EPHA7	FLVCR1	MAP4K2	RPL21	TMEM123	GUCD1	NDUFB10	MIF
URAD	NDRG1	ZBTB18	FAXC	TATDN3	EHD1	PAN3	YAP1	SNRPD3	HAGH	DDX51
PAN3	ZFAT	ADSS	COQ3	BATF3	PPP2R5B	POMP	CFAP300	SEC14L2	NUBP2	DDT
POMP	GPIHBP1	DESI2	PNISR	ATF3	ARL2	USPL1	CEP126	MTFP1	MRPS34	SUSD2
USPL1	RHPN1	HNRNPU	USP45	PACC1	MRPL49	TEX26	TRPC6	PES1	JPT2	SMPD4
ALOX5AP	MAFA	EFCAB2	CCNC	NENF	RBM14	HSPH1	ARHGAP42	SLC35E4	CLCN7	TSC2
MEDAG	ARHGAP39	TFB2M	ASCC3	PPP2R5A	CCS	FRY	MAML2	4921536K21RIK	UNKL	NTHL1
TEX26	C030006K11RIK	CDC42BPA	HACE1	DTL	BBS1	N4BP2L1	CEP57	OSBP2	TSR3	NPW
HSPH1	MFSD3	COQ8A	PREP	INTS7	PELI3	N4BP2L2	FAM76B	MORC2A	PDPK1	ZFP598
FRY	CYHR1	STUM	ATG5	LPGAT1	YIF1A	PDS5B	SESN3	SELENOM	POLR3K	GFER
N4BP2L1	VPS28	PARP1	CRYBG1	TRAF5	RAB1B	STARD13	PANX1	HECTD4	MPG	TBL3
N4BP2L2	CPSF1	LIN9	RTN4IP1	RCOR3	PACS1	RFC3	MED17	TRAFD1	NPRL3	NDUFB10
PDS5B	ADCK5	ACBD3	QRSL1	SYT14	SF3B2	NBEA	TAF1D	NAA25	LUC7L	HAGH
STARD13	FBXL6	SDE2	PDSS2	MRPS10	SART1	DCLK1	CHORDC1	ERP29	MRPL28	NUBP2
RFC3	TMEM249	EPHX1	SEC63	TRERF1	DRAP1	SOHLH2	NAALAD2	TMEM116	CAPN15	MRPS34
NBEA	BOP1	SRP9	OSTM1	UBR2	FIBP	ALG5	NOX4	BRAP	PIGQ	JPT2
ALG5	CCDC166	ENAH	SNX3	TBCC	CFL1	EXOSC8	TMEM135	ATXN2	RAB40C	TMEM204
EXOSC8	CYC1	WDR26	AFG1L	RPL7L1	RNASEH2C	SUPT20	FZD4	SH2B3	METTL26	CLCN7
SUPT20	EXOSC4	CNIH4	SESN1	GNMT	KAT5	POSTN	HIKESHI	PPP1CC	WDR90	UNKL
UFM1	OPLAH	DEGS1	CEP57L1	PEX6	PCNX3	UFM1	EED	TCTN1	RHOT2	TSR3
NHLRC3	PSMA2	FBXO28	MPHOSPH8	PPP2R5D	SCYL1	NHLRC3	TMEM126A	PPTC7	STUB1	PDPK1
LHFP	MRPL32	TRP53BP2	PSPC1	PTK7	DPF2	COG6	TMEM126B	RAD9B	LRG1	POLR3K
COG6	HECW1	CAPN2	ZMYM2	DNPH1	CDC42EP2	FOXO1	CCDC90B	VPS29	ANTKMT	MPG
FOXO1	EGFR	AIDA	GJB2	ZFP318	POLA2	VPS36	PRCP	GPN3	NSF	NPRL3
VPS36	GM30534	MIA3	CRYL1	YIPF3	RIC8A	NEK3	TENM4	ARPC3	RPUSD1	LUC7L
NEK3	TPK1	HLX	IFT88	POLR1C	SIRT3	WDFY2	GAB2	ANAPC7	EEF2KMT	ARHGDIG
NEK5	CNTNAP2	MARK1	IL17D	XPO5	PSMD13	INTS6	ALG8	P2RX4	SPNS1	MRPL28
WDFY2	EZH2	BPNT1	XPO4	POLH	IRF7	RNASEH2B	NDUFC2	CAMKK2	SH2B1	CAPN15
INTS6	PDIA4	EPRS	LATS2	GTPBP2	TALDO1	SPRYD7	INTS4	ANAPC5	TUFM	PIGQ
RNASEH2B	COBL	TGFB2	ZDHHC20	MAD2L1BP	PNPLA2	KPNA3	AAMDC	KDM2B	ATXN2L	RAB40C
KCNRG	GRB10	RRP15	SACS	MRPS18A	POLR2L	EBPL	CLNS1A	TMEM120B	CLN3	WFIKKN1
SPRYD7	SPATA48	GPATCH2	SPATA13	HSP90AB1	AP2A2	RCBTB1	MYO7A	PSMD9	SLX1B	METTL26
KPNA3	ZPBP	ESRRG	AMER2	SLC35B2	TOLLIP	CDADC1	ACER3	BCL7A	BOLA2	WDR90
EBPL	GM11992	KCTD3	NUPL1	NFKBIE	MOB2	RB1	EMSY	MLXIP	MAPK3	RHOT2
RCBTB1	HUS1	SMYD2	SHISA2	RNF8	CTSD	ITM2B	THAP12	DIABLO	GDPD3	STUB1
CDADC1	PKD1L1	PROX1	ATP8A2	CCDC167	LSP1	MED4	DGAT2	VPS33A	INO80E	LRG1
RB1	ADCY1	ANGEL2	CDK8	ZFAND3	CD81	SUCLA2	MAP6	RSRC2	TAOK2	ANTKMT
LPAR6	NIPA2	VASH2	USP12	DAAM2	CDKN1C	ESD	GDPD5	HCAR2	CDIPT	NSF
ITM2B	NIPA1	FLVCR1	RPL21	MOCS1	RHOD	LRCH1	RPS3	DENR	MAZ	RPUSD1
MED4	UBE3A	TATDN3	RASL11A	MARCKS	GRK2	RUBCNL	FCHSD2	HIP1R	TBC1D10B	EEF2KMT
SUCLA2	TMEM47	BATF3	PAN3	LAMA4	SSH3	ZC3H13	ARHGEF17	VPS37B	ZFP771	SPNS1
ESD	DYNLT3	ATF3	POMP	TUBE1	RAD9A	COG3	FAM168A	ABCB9	DCTPP1	SH2B1
LRCH1	SRPX	PACC1	USPL1	FYN	PPP1CA	TPT1	RAB6A	OGFOD2	ZFP768	TUFM
RUBCNL	RPGR	NENF	ALOX5AP	SLC16A10	RPS6KB2	GTF2F2	PPME1	ARL6IP4	SRCAP	ATXN2L
CPB2	OTC	PPP2R5A	MEDAG	RPF2	NDUFV1	GPALPP1	DGCR2	PITPNM2	PHKG2	CLN3
ZC3H13	TSPAN7	INTS7	TEX26	GTF3C6	CHKA	TSC22D1	ESS2	SBNO1	RNF40	SLX1B
COG3	ATP6AP2	LPGAT1	HSPH1	AMD1	PPP6R3	IRS2	SLC25A1	RILPL2	BCL7C	BOLA2
TPT1	MED14	RCOR3	FRY	CDK19	MRPL21	COL4A1	SLC7A4	TMED2	ORAI3	MAPK3
GTF2F2	USP9X	SYT14	N4BP2L1	CD164	SRSF5	COL4A2	DGCR6	DDX55	SETD1A	GDPD3
GPALPP1	DDX3X	MRPS10	N4BP2L2	ZBTB24	SLC10A1	NAXD	RTN4R	EIF2B1	FUS	INO80E
TSC22D1	CASK	TRERF1	PDS5B	FIG4	SMOC1	CARS2	ZDHHC8	GTF2H3	PYCARD	TAOK2
TNFSF13B	MAOA	UBR2	STARD13	WASF1	COX16	ING1	RANBP1	DNAH10	ARMC5	CDIPT
IRS2	MAOB	TBCC	RFC3	CDC40	MED6	ARHGEF7	TRMT2A	NCOR2	SLC5A2	MAZ
COL4A1	FUNDC1	RPL7L1	NBEA	SENP6	SIPA1L1	SOX1	PPIL2	SCARB1	MFAP4	TBC1D10B
COL4A2	KDM6A	GNMT	DCLK1	MYO6	FUT8	TMCO3	MRPL40	BRI3BP	MGRN1	SEPTIN1
NAXD	GATD3A	PEX6	SOHLH2	SH3BGRL2	MAX	GRTP1	2510002D24RIK	AACS	HMOX2	ZFP771
CARS2	PWP2	PPP2R5D	ALG5	TMEM30A	CHURC1	LAMP1	CDC45	RIMBP2	NMRAL1	DCTPP1
ING1	TRAPPC10	PTK7	EXOSC8	COL12A1	ZBTB1	CUL4A	CLDN5	SFSWAP	DNAJA3	ZFP768
ARHGEF7	PDXK	DNPH1	SUPT20	ELOVL4	MTHFD1	PCID2	TXNRD2	MMP17	CORO7	SRCAP
TMCO3	RRP1B	ZFP318	POSTN	TTK	GPHN	ATP11A	SDF2L1	ULK1	PAM16	PHKG2
GRTP1	SIK1	LRRC73	TRPC4	BCKDHB	VTI1B	TUBGCP3	YDJC	GOLGA3	VASN	RNF40
LAMP1	U2AF1	YIPF3	UFM1	IBTK	ZFP36L1	GAS6	CCDC116	CHFR	SPPL3	BCL7C
CUL4A	CBS	POLR1C	NHLRC3	DOP1A	DCAF5	1700029H14RIK	UBE2L3	FBRSL1	LIMK2	ORAI3
PCID2	NDUFV3	XPO5	LHFP	PGM3	ERH	RASA3	RIMBP3	NOC4L	PATZ1	SETD1A
ATP11A	RSPH1	POLH	COG6	ME1	SLC39A9	EIF5B	HIC2	EP400	DRG1	FUS
TUBGCP3	ABCG1	GTPBP2	FOXO1	CYB5R4	BCL2L11	TBC1D8	PI4KA	PUS1	SFI1	PYCARD
TMEM255B	PRDM15	MAD2L1BP	VPS36	TBX18	ANAPC1	NAA16	LZTR1	ANKLE2	PISD	ARMC5
RASA3	FAM3B	MRPS18A	NEK3	NT5E	SLC30A5	RGCC	AIFM3	PGAM5	DEPDC5	MGRN1
EIF5B	BACE2	HSP90AB1	NEK5	SNX14	MRPS36	VWA8	CRKL	POLE	YWHAH	HMOX2
TBC1D8	DSCAM	SLC35B2	WDFY2	SYNCRIP	SERINC5	AKAP11	RASL10A	ACADS	SLC5A1	NMRAL1
NAA16	PCP4	NFKBIE	INTS6	SLC35A1	TENT2	DNAJC15	EWSR1	UNC119B	BCR	DNAJA3
RGCC	GET1	TCTE1	RNASEH2B	ORC3	HOMER1	ENOX1	AP1B1	MLEC	SPECC1L	CORO7
VWA8	HMGN1	RNF8	KCNRG	RNGTT	JMY	PDCL3	THOC5	RNF10	UPB1	PAM16
AKAP11	BRWD1	CCDC167	SPRYD7	PNRC1	DMGDH	CCDC122	NIPSNAP1	COQ5	GUCD1	VASN
DNAJC15	PSMG1	MDGA1	KPNA3	UBE2J1	ARSB	FDX1	CABP7	DYNLL1	SNRPD3	SPPL3
ENOX1	ERG	ZFAND3	EBPL	RRAGD	SCAMP1	DDX10	ZMAT5	GATC	SEC14L2	LIMK2
PDCL3	DYRK1A	DAAM2	RCBTB1	LYRM2	AP3B1	4930550C14RIK	MTMR3	TRIAP1	MTFP1	PATZ1
FDX1	VPS26C	MOCS1	CDADC1	MAP3K7	TBCA	ACAT1	SF3A1	RPLP0	PES1	DRG1
DDX10	RIPPLY3	MARCKS	RB1	EPHA7	PDE8B	CUL5	CCDC157	GCN1	SLC35E4	SFI1
ACAT1	PTPRF	LAMA4	LPAR6	FAXC	AGGF1	SLC35F2	RNF215	RAB35	4921536K21RIK	PISD
CUL5	KDM4A	TUBE1	ITM2B	COQ3	F2R	AASDHPPT	KCTD10	CIT	OSBP2	DEPDC5
AASDHPPT	IPO13	FYN	MED4	PNISR	CERT1	GRIA4	UBE3B	HSPB8	MORC2A	YWHAH
CASP1	DPH2	RPF2	SUCLA2	USP45	HMGCR	CASP1	MVK	SUDS3	SELENOM	SLC5A1
DYNC2H1	ATP6V0B	GTF3C6	HTR2A	CCNC	NSA2	TMEM123	GLTP	PEBP1	HECTD4	BCR
DCUN1D5	SLC6A9	AMD1	ESD	ASCC3	GFM2	YAP1	GIT2	WSB2	TRAFD1	SPECC1L
TMEM123	KIF2C	CDK19	LRCH1	HACE1	HEXB	CFAP300	2900026A02RIK	RFC5	NAA25	GUCD1
YAP1	PLK3	CD164	ZC3H13	PREP	UTP15	CEP126	GRK3	NOS1	ERP29	SNRPD3
TRPC6	PTCH2	ZBTB24	COG3	ATG5	ANKRA2	ARHGAP42	SRRD	FBXO21	TMEM116	SEC14L2
ARHGAP42	HECTD3	FIG4	TPT1	CRYBG1	BTF3	CNTN5	TFIP11	FBXW8	MAPKAPK5	PES1
MAML2	ZSWIM5	WASF1	GTF2F2	RTN4IP1	FCHO2	MAML2	MN1	RNFT2	BRAP	SLC35E4
CEP57	HPDL	CDC40	GPALPP1	QRSL1	TNPO1	CEP57	PITPNB	SPRING1	ATXN2	4921536K21RIK
FAM76B	MMACHC	SENP6	TSC22D1	PDSS2	ZFP366	FAM76B	CHEK2	MED13L	SH2B3	MORC2A
SESN3	PRDX1	MYO6	TNFSF13B	SEC63	PTCD2	SESN3	CCDC117	TBX3	PPP1CC	SELENOM
PANX1	AKR1A1	SH3BGRL2	IRS2	OSTM1	MCCC2	1700012B09RIK	KREMEN1	RBM19	TCTN1	HECTD4
MED17	NASP	TMEM30A	COL4A1	SNX3	SERF1	PANX1	MYO1H	DDX54	PPTC7	TRAFD1
TAF1D	IPP	COL12A1	COL4A2	AFG1L	SMN1	MED17	ACACB	RASAL1	RAD9B	NAA25
DEUP1	MAST2	ELOVL4	NAXD	SESN1	MARVELD2	TAF1D	SSH1	DTX1	VPS29	ERP29
CHORDC1	PIK3R3	TTK	CARS2	CEP57L1	RAD17	DEUP1	CORO1C	TRAF7	GPN3	MAPKAPK5
NAALAD2	EFCAB14	BCKDHB	ING1	MPHOSPH8	AK6	FAT3	SART3	CASKIN1	ARPC3	BRAP
TMEM135	ATPAF1	IBTK	ARHGEF7	PSPC1	CCDC125	CHORDC1	CHCHD10	MLST8	ANAPC7	ATXN2
FZD4	UQCRH	DOP1A	TMCO3	ZMYM2	ZFYVE16	NAALAD2	SMARCB1	PGP	P2RX4	SH2B3
HIKESHI	POMGNT1	PGM3	GRTP1	GJB2	FAM151B	FOLH1	MIF	E4F1	CAMKK2	PPP1CC
EED	STIL	ME1	LAMP1	CRYL1	DHFR	TMEM135	DDX51	ECI1	ANAPC5	TCTN1
TMEM126A	CMPK1	SNAP91	CUL4A	IFT88	MSH3	FZD4	DDT	RNPS1	KDM2B	PPTC7
TMEM126B	FOXE3	CYB5R4	PCID2	IL17D	RASGRF2	HIKESHI	SUSD2	AMDHD2	TMEM120B	RAD9B
DLG2	ELAVL4	NT5E	ATP11A	XPO4	SSBP2	EED	SMPD4	1110038F14RIK	PSMD9	VPS29
CCDC90B	FAF1	SNX14	TUBGCP3	LATS2	TMEM167	CCDC83	TSC2	PPL	BCL7A	GPN3
PRCP	4930522H14RIK	SYNCRIP	TMEM255B	ZDHHC20	COX7C	CCDC89	NTHL1	UBN1	MLXIP	ARPC3
GAB2	RNF11	CFAP206	GAS6	SACS	RASA1	TMEM126A	ZFP598	ROGDI	DIABLO	ANAPC7
ALG8	TTC39A	SLC35A1	1700029H14RIK	SPATA13	CCNH	TMEM126B	GFER	KATNIP	VPS33A	P2RX4
NDUFC2	EPS15	ORC3	RASA3	AMER2	TMEM161B	DLG2	TBL3	GTF3C1	RSRC2	CAMKK2
INTS4	OSBPL9	RNGTT	EIF5B	NUPL1	MEF2C	CCDC90B	NDUFB10	NSMCE1	HCAR2	ANAPC5
AAMDC	NRD1	PNRC1	TBC1D8	SHISA2	CETN3	PRCP	HAGH	KDM8	DENR	KDM2B
CLNS1A	TXNDC12	UBE2J1	NAA16	ATP8A2	MBLAC2	TENM4	NUBP2	COG7	HIP1R	TMEM120B
MYO7A	KTI12	RRAGD	RGCC	CDK8	POLR3G	GAB2	MRPS34	GGA2	VPS37B	PSMD9
B3GNT6	ZFYVE9	LYRM2	VWA8	USP12	ARRDC3	ALG8	JPT2	PLK1	ABCB9	BCL7A
ACER3	TUT4	MAP3K7	AKAP11	RPL21	2210408I21RIK	NDUFC2	TMEM204	DCTN5	OGFOD2	MLXIP
EMSY	GPX7	EPHA7	DNAJC15	RASL11A	RHOBTB3	INTS4	CLCN7	RBBP6	ARL6IP4	DIABLO
THAP12	PSMB1	FAXC	ENOX1	PAN3	ELL2	AAMDC	UNKL	AQP8	PITPNM2	VPS33A
DGAT2	TBP	COQ3	PDCL3	POMP	CAST	CLNS1A	TSR3	LCMT1	SBNO1	RSRC2
GDPD5	2810004N23RIK	PNISR	FDX1	USPL1	LNPEP	MYO7A	PDPK1	ZDHHC4	RILPL2	HCAR2
RPS3	FAM89A	USP45	DDX10	ALOX5AP	RIOK2	ACER3	POLR3K	NAA60	TMED2	DENR
FCHSD2	TTC13	CCNC	4930550C14RIK	MEDAG	CHD1	GUCY2D	MPG	1700037C18RIK	DDX55	HIP1R
ARHGEF17	2310022B05RIK	ASCC3	ACAT1	TEX26	FAM174A	EMSY	NPRL3	CLUAP1	EIF2B1	VPS37B
FAM168A	COG2	HACE1	CUL5	HSPH1	ST8SIA4	THAP12	LUC7L	TRAP1	GTF2H3	ABCB9
RAB6A	GALNT2	PREP	SLC35F2	FRY	PLPP1	DGAT2	MRPL28	CREBBP	RFLNA	OGFOD2
PPME1	RAB4A	ATG5	AASDHPPT	N4BP2L1	MTREX	MAP6	CAPN15	ADCY9	NCOR2	ARL6IP4
DGCR2	RHOU	CRYBG1	CASP1	N4BP2L2	DHX29	GDPD5	PIGQ	SMCR8	SCARB1	PITPNM2
ESS2	EXOC8	RTN4IP1	DYNC2H1	PDS5B	EMB	RPS3	RAB40C	MIEF2	BRI3BP	SBNO1
SLC25A1	EGLN1	QRSL1	DCUN1D5	STARD13	PARP8	FCHSD2	WFIKKN1	FLII	AACS	RILPL2
P2RX6	TSNAX	PDSS2	TMEM123	RFC3	ITGA1	ARHGEF17	METTL26	LLGL1	SFSWAP	TMED2
DGCR6	DISC1	SEC63	YAP1	NBEA	FST	FAM168A	WDR90	ALKBH5	MMP17	DDX55
ZDHHC8	SIPA1L2	OSTM1	CEP126	MAB21L1	NDUFS4	RAB6A	RHOT2	DRG2	ULK1	EIF2B1
RANBP1	MAP10	SNX3	TRPC6	DCLK1	SNX18	PPME1	STUB1	GID4	GOLGA3	GTF2H3
TRMT2A	NTPCR	AFG1L	ARHGAP42	ALG5	CRIP2	DGCR2	ANTKMT	ATPAF2	CHFR	RFLNA
PPIL2	TARBP1	SESN1	MAML2	EXOSC8	MTA1	TSSK2	NSF	TOM1L2	FBRSL1	NCOR2
MRPL40	IRF2BP2	CEP57L1	MTMR2	SUPT20	PACS2	ESS2	RPUSD1	RASD1	NOC4L	SCARB1
2510002D24RIK	TOMM20	MPHOSPH8	CEP57	POSTN	BTBD6	GSC2	EEF2KMT	MED9	EP400	BRI3BP
CDC45	RBM34	PSPC1	FAM76B	TRPC4	PIK3R1	SLC25A1	SPNS1	NT5M	PUS1	AACS
GP1BB	GGPS1	ZMYM2	SESN3	UFM1	SREK1	P2RX6	SH2B1	COPS3	ANKLE2	FZD10
CLDN5	NID1	CRYL1	PANX1	NHLRC3	ERBIN	SLC7A4	TUFM	MPRIP	PGAM5	SFSWAP
TXNRD2	GPR137B	IFT88	MED17	LHFP	NLN	DGCR6	ATXN2L	NATD1	POLE	MMP17
SDF2L1	ERO1B	IL17D	TAF1D	COG6	TRAPPC13	ZDHHC8	CLN3	MAP2K3	ACADS	ULK1
YDJC	LGALS8	XPO4	DEUP1	FOXO1	TRIM23	RANBP1	SLX1B	BUD31	UNC119B	GOLGA3
UBE2L3	HEATR1	LATS2	CHORDC1	VPS36	CENPK	TRMT2A	BOLA2	PDAP1	MLEC	CHFR
HIC2	ACTN2	ZDHHC20	NAALAD2	NEK3	CWC27	PPIL2	CORO1A	ARPC1B	RNF10	FBRSL1
PI4KA	MTR	FGF9	NOX4	NEK5	SREK1IP1	MRPL40	MAPK3	ARPC1A	COQ5	NOC4L
LZTR1	RYR2	SACS	RAB38	WDFY2	RGS7BP	2510002D24RIK	GDPD3	SMURF1	DYNLL1	EP400
CRKL	RGS7	SPATA13	TMEM135	INTS6	RNF180	CDC45	TLCD3B	RNF216	GATC	PUS1
EWSR1	PIGM	AMER2	FZD4	RNASEH2B	IPO11	CLDN5	INO80E	FSCN1	TRIAP1	ANKLE2
AP1B1	FH1	NUPL1	HIKESHI	KCNRG	DIMT1	TBX1	TAOK2	FBXL18	MSI1	PGAM5
THOC5	KMO	SHISA2	EED	SPRYD7	ZSWIM6	TXNRD2	SEZ6L2	TNRC18	RPLP0	POLE
NIPSNAP1	PLD5	ATP8A2	CCDC83	KPNA3	SMIM15	SDF2L1	CDIPT	WIPI2	GCN1	ACADS
ZMAT5	CEP170	CDK8	TMEM126A	EBPL	NDUFAF2	YDJC	MAZ	RADIL	RAB35	UNC119B
MTMR3	SDCCAG8	USP12	TMEM126B	RCBTB1	ERCC8	CCDC116	QPRT	FOXK1	HSPB8	MLEC
SF3A1	ZBTB18	RPL21	DLG2	CDADC1	PDE4D	UBE2L3	TBC1D10B	SDK1	SUDS3	RNF10
CCDC157	ADSS	RASL11A	CCDC90B	RB1	EIF2B2	RIMBP3	MYLPF	GNA12	PEBP1	COQ5
RNF215	DESI2	PAN3	PRCP	LPAR6	RPS6KL1	HIC2	SEPTIN1	AMZ1	WSB2	DYNLL1
KCTD10	HNRNPU	POMP	FAM181B	ITM2B	DLST	PI4KA	ZFP771	BRAT1	RFC5	GATC
UBE3B	EFCAB2	USPL1	TENM4	MED4	YLPM1	LZTR1	DCTPP1	IQCE	FBXO21	TRIAP1
MVK	TFB2M	ALOX5AP	GAB2	SUCLA2	FCF1	AIFM3	ZFP768	TTYH3	FBXW8	MSI1
GLTP	CDC42BPA	MEDAG	ALG8	HTR2A	NPC2	CRKL	SRCAP	EIF3B	RNFT2	RPLP0
GIT2	COQ8A	TEX26	NDUFC2	ESD	ABCD4	RASL10A	PHKG2	MRM2	SPRING1	GCN1
2900026A02RIK	PARP1	HSPH1	INTS4	LRCH1	LIN52	EWSR1	RNF40	INTS1	MED13L	RAB35
GRK3	LIN9	FRY	AAMDC	RUBCNL	ALDH6A1	AP1B1	BCL7C	COX19	TBX3	CIT
SRRD	ACBD3	N4BP2L1	CLNS1A	ZC3H13	ZFP410	THOC5	ORAI3	ADAP1	RBM19	HSPB8
TFIP11	SDE2	N4BP2L2	MYO7A	COG3	PTGR2	NIPSNAP1	SETD1A	GET4	DDX54	SUDS3
MN1	EPHX1	PDS5B	B3GNT6	TPT1	DNAL1	ZMAT5	STX1B	SUN1	RASAL1	PEBP1
PITPNB	SRP9	STARD13	ACER3	GTF2F2	RIOX1	MTMR3	FUS	DNAAF5	DTX1	WSB2
CHEK2	ENAH	RFC3	EMSY	GPALPP1	NUMB	SF3A1	PYCARD	FAM20C	TRAF7	RFC5
CCDC117	WDR26	NBEA	THAP12	TSC22D1	PSEN1	CCDC157	ARMC5	TRRAP	CASKIN1	FBXO21
KREMEN1	CNIH4	DCLK1	DGAT2	TNFSF13B	RBM25	RNF215	MFAP4	TMEM130	MLST8	FBXW8
ACACB	DEGS1	SOHLH2	MAP6	IRS2	DPF3	KCTD10	GRAP	BAIAP2L1	PGP	RNFT2
SSH1	FBXO28	ALG5	GDPD5	COL4A1	ZYG11B	UBE3B	MGRN1	BRI3	E4F1	SPRING1
CORO1C	TRP53BP2	EXOSC8	RPS3	COL4A2	COA7	MVK	HMOX2	TECPR1	ECI1	MED13L
SART3	CAPN2	SUPT20	FCHSD2	NAXD	CZIB	GLTP	NMRAL1	BHLHA15	RNPS1	TBX3
CHCHD10	CCDC185	POSTN	ARHGEF17	CARS2	PLCXD2	GIT2	DNAJA3	CCZ1	AMDHD2	RBM19
SMARCB1	AIDA	TRPC4	FAM168A	ING1	IFT57	2900026A02RIK	CORO7	PMS2	1110038F14RIK	DDX54
MIF	MIA3	UFM1	RAB6A	ARHGEF7	BBX	GRK3	PAM16	AIMP2	PPL	RASAL1
DDX51	HLX	NHLRC3	PPME1	TMCO3	CBLB	SRRD	VASN	CYTH3	UBN1	DTX1
DDT	MARK1	LHFP	DGCR2	GRTP1	ALCAM	TFIP11	SPPL3	SMIM10L2A	ROGDI	TRAF7
SUSD2	BPNT1	COG6	ESS2	LAMP1	CEP97	PITPNB	HNF1A	KDELR2	SMIM22	CASKIN1
SMPD4	EPRS	FOXO1	SLC25A1	CUL4A	RPL24	CHEK2	LIMK2	METTL9	SOX8	MLST8
TSC2	TGFB2	VPS36	P2RX6	PCID2	PCNP	CCDC117	PATZ1	MFSD13B	KATNIP	PGP
NTHL1	RRP15	NEK3	SLC7A4	ATP11A	TRMT10C	KREMEN1	DRG1	CDR2	GTF3C1	E4F1
SLC9A3R2	GPATCH2	NEK5	DGCR6	TUBGCP3	TFG	MYO1H	SFI1	MOSMO	NSMCE1	ECI1
ZFP598	ESRRG	WDFY2	ZDHHC8	TMEM255B	TOMM70A	ACACB	PISD	UQCRC2	KDM8	RNPS1
SYNGR3	KCTD3	INTS6	RANBP1	GAS6	NIT2	SVOP	DEPDC5	ERI2	COG7	AMDHD2
GFER	KCNK2	RNASEH2B	TRMT2A	RASA3	TBC1D23	SSH1	YWHAH	THUMPD1	GGA2	1110038F14RIK
TBL3	SMYD2	KCNRG	PPIL2	EIF5B	FILIP1L	CORO1C	SLC5A1	IQCK	PLK1	PPL
NDUFB10	PROX1	SPRYD7	MRPL40	TBC1D8	COL8A1	SART3	BCR	KNOP1	DCTN5	UBN1
HAGH	ANGEL2	KPNA3	2510002D24RIK	NAA16	ST3GAL6	CHCHD10	SPECC1L	VPS35L	PALB2	ROGDI
NUBP2	VASH2	EBPL	CDC45	RGCC	CPOX	SMARCB1	GUCD1	CCP110	RBBP6	SMIM22
MRPS34	FLVCR1	RCBTB1	GP1BB	VWA8	CRYBG3	MIF	SNRPD3	GDE1	LCMT1	SOX8
JPT2	TATDN3	CDADC1	CLDN5	AKAP11	ARL6	DDX51	SEC14L2	COQ7	ZDHHC4	KATNIP
TMEM204	BATF3	RB1	TBX1	TNFSF11	EPHA3	DDT	MTFP1	ITPRIPL2	NAA60	GTF3C1
CLCN7	ATF3	LPAR6	TXNRD2	DNAJC15	CHMP2B	SUSD2	SEC14L3	ARL6IP1	CLUAP1	NSMCE1
BC003965	PACC1	ITM2B	SDF2L1	ENOX1	VGLL3	SMPD4	PES1	XYLT1	TRAP1	KDM8
UNKL	NENF	MED4	YDJC	PDCL3	GBE1	TSC2	SLC35E4	NOMO1	CREBBP	COG7
TSR3	PPP2R5A	SUCLA2	CCDC116	FDX1	ROBO1	NTHL1	OSBP2	ABCC1	ADCY9	GGA2
PDPK1	DTL	HTR2A	UBE2L3	DDX10	ROBO2	ZFP598	MORC2A	MYH11	SMCR8	PLK1
POLR3K	INTS7	ESD	RIMBP3	4930550C14RIK	HSPA13	GFER	SELENOM	MPV17L	MIEF2	DCTN5
MPG	LPGAT1	LRCH1	PI4KA	ACAT1	SAMSN1	TBL3	HECTD4	PDXDC1	FLII	PALB2
NPRL3	TRAF5	ZC3H13	LZTR1	CUL5	SZT2	RNF151	TRAFD1	NTAN1	LLGL1	RBBP6
LUC7L	RCOR3	COG3	CRKL	SLC35F2	MED8	NDUFB10	NAA25	RSL1D1	ALKBH5	LCMT1
MRPL28	KCNH1	TPT1	EWSR1	AASDHPPT	ELOVL1	HAGH	ERP29	GSPT1	DRG2	ZDHHC4
CAPN15	SYT14	GTF2F2	AP1B1	CASP1	TIE1	NUBP2	TMEM116	ERCC4	GID4	NAA60
PIGQ	MRPS10	GPALPP1	THOC5	DYNC2H1	EBNA1BP2	MRPS34	MAPKAPK5	MRTFB	ATPAF2	1700037C18RIK
RAB40C	TRERF1	TSC22D1	NIPSNAP1	DCUN1D5	DOP1B	JPT2	BRAP	PARN	TOM1L2	CLUAP1
METTL26	UBR2	TNFSF13B	ZMAT5	TMEM123	RUNX1	TMEM204	ATXN2	BFAR	RASD1	TRAP1
MCRIP2	TBCC	IRS2	MTMR3	YAP1	RCAN1	CLCN7	SH2B3	TMEM186	MED9	CREBBP
WDR90	RPL7L1	COL4A1	SF3A1	CEP126	MRPS6	UNKL	PPP1CC	PMM2	NT5M	ADCY9
RHOT2	PTCRA	COL4A2	CCDC157	TRPC6	SLC5A3	TSR3	TCTN1	USP7	COPS3	SMCR8
RHBDL1	GNMT	NAXD	RNF215	ARHGAP42	ITSN1	PDPK1	PPTC7	EMP2	MPRIP	MIEF2
STUB1	PEX6	CARS2	KCTD10	MAML2	CRYZL1	POLR3K	RAD9B	NUBP1	NATD1	FLII
LRG1	PPP2R5D	ING1	UBE3B	MTMR2	SON	MPG	VPS29	TVP23A	MAP2K3	LLGL1
ANTKMT	PTK7	ARHGEF7	MVK	CEP57	DNAJC28	NPRL3	GPN3	DEXI	BUD31	ALKBH5
NSF	DNPH1	TMCO3	GLTP	FAM76B	TMEM50B	LUC7L	ARPC3	CLEC16A	PDAP1	DRG2
RPUSD1	ZFP318	GRTP1	GIT2	SESN3	IFNGR2	ARHGDIG	ANAPC7	SNN	ARPC1B	GID4
EEF2KMT	LRRC73	LAMP1	2900026A02RIK	PANX1	IFNAR1	MRPL28	P2RX4	TXNDC11	ARPC1A	ATPAF2
SPNS1	YIPF3	CUL4A	GRK3	MED17	NCAM2	CAPN15	CAMKK2	ABAT	SMURF1	TOM1L2
SH2B1	POLR1C	PCID2	SRRD	TAF1D	MRPL39	PIGQ	ANAPC5	TMEM114	RNF216	RASD1
TUFM	XPO5	ATP11A	TFIP11	DEUP1	APP	RAB40C	KDM2B	TMEM98	FSCN1	MED9
ATXN2L	POLH	TUBGCP3	PITPNB	FAT3	ADAMTS1	METTL26	TMEM120B	GOSR2	FBXL18	NT5M
CLN3	GTPBP2	TMEM255B	CHEK2	CHORDC1	ADAMTS5	WDR90	PSMD9	SLC35G1	TNRC18	COPS3
SLX1B	MAD2L1BP	GAS6	CCDC117	NAALAD2	N6AMT1	RHOT2	BCL7A	FRA10AC1	WIPI2	MPRIP
BOLA2	MRPS18A	RASA3	KREMEN1	FOLH1	RWDD2B	STUB1	MLXIP	MYOF	RADIL	NATD1
CORO1A	HSP90AB1	EIF5B	ACACB	NOX4	CLDN8	FBXL16	DIABLO	EIF4G2	FOXK1	MAP2K3
MAPK3	SLC35B2	TBC1D8	SSH1	RAB38	PAXBP1	LRG1	VPS33A	CTR9	SDK1	BUD31
INO80E	NFKBIE	NAA16	CORO1C	TMEM135	SYNJ1	ANTKMT	RSRC2	TNKS2	GNA12	PDAP1
TAOK2	TCTE1	RGCC	SART3	FZD4	MRAP	NSF	HCAR1	BTAF1	BRAT1	ARPC1B
CDIPT	RNF8	VWA8	CHCHD10	HIKESHI	MIS18A	RPUSD1	DENR	IDE	IQCE	ARPC1A
PAGR1A	CCDC167	AKAP11	SMARCB1	EED	SCAF4	EEF2KMT	HIP1R	EXOC6	TTYH3	SMURF1
MAZ	MDGA1	FAM216B	MIF	CCDC83	SOD1	SPNS1	VPS37B	GALNT18	LFNG	RNF216
QPRT	ZFAND3	DNAJC15	DDX51	TMEM126A	TIAM1	SH2B1	ABCB9	USP47	EIF3B	FSCN1
TBC1D10B	MOCS1	ENOX1	DDT	TMEM126B	PIKFYVE	TUFM	OGFOD2	PARVA	INTS1	FBXL18
SEPTIN1	LRFN2	PDCL3	SUSD2	DLG2	RPE	ATXN2L	ARL6IP4	TEAD1	COX19	TNRC18
ZFP771	MARCKS	FDX1	SMPD4	CCDC90B	KANSL1L	CLN3	PITPNM2	IMMP1L	GET4	WIPI2
DCTPP1	LAMA4	DDX10	TSC2	PRCP	ACADL	SLX1B	SBNO1	ELP4	SUN1	FOXK1
ZFP768	TUBE1	4930550C14RIK	NTHL1	FAM181B	CREB1	BOLA2	RILPL2	RCN1	DNAAF5	SDK1
SRCAP	FYN	ACAT1	SLC9A3R2	TENM4	ROCK1	MAPK3	TMED2	WT1	FAM20C	GNA12
PHKG2	SLC16A10	CUL5	ZFP598	GAB2	USP14	TLCD3B	DDX55	EIF3M	TRRAP	BRAT1
RNF40	RPF2	SLC35F2	GFER	ALG8	CCNYL1	INO80E	EIF2B1	CSTF3	NPTX2	IQCE
BCL7C	GTF3C6	ELMOD1	TBL3	NDUFC2	GREB1L	TAOK2	GTF2H3	HIPK3	BAIAP2L1	TTYH3
FBXL19	AMD1	AASDHPPT	RNF151	INTS4	SNRPD1	SEZ6L2	DNAH10	SPON1	BRI3	LFNG
ORAI3	CDK19	CASP1	NDUFB10	AAMDC	ABHD3	CDIPT	RFLNA	PPFIBP2	TECPR1	EIF3B
SETD1A	CD164	DYNC2H1	HAGH	CLNS1A	TMEM241	MAZ	NCOR2	BTBD10	BHLHA15	INTS1
FUS	ZBTB24	DCUN1D5	NUBP2	B3GNT6	RIOK3	TBC1D10B	SCARB1	RASSF10	CCZ1	COX19
PYCARD	FIG4	TMEM123	MRPS34	ACER3	NPC1	ZFP771	BRI3BP	BDNF	PMS2	ADAP1
ARMC5	WASF1	YAP1	JPT2	EMSY	ANKRD29	DCTPP1	AACS	LIN7C	AIMP2	GET4
MFAP4	CDC40	CFAP300	TMEM204	THAP12	TTC39C	ZFP768	TMEM132C	LGR4	CYTH3	SUN1
GRAP	SENP6	CEP126	CLCN7	MAP6	OSBPL1A	SRCAP	SFSWAP	FANCF	RAC3	DNAAF5
MGRN1	MYO6	TRPC6	BC003965	GDPD5	IMPACT	PHKG2	MMP17	PRMT3	KDELR2	FAM20C
HMOX2	MEI4	ARHGAP42	UNKL	RPS3	SS18	RNF40	ULK1	NAV2	METTL9	TRRAP
NMRAL1	SH3BGRL2	MAML2	TSR3	FCHSD2	TAF4B	BCL7C	GOLGA3	DHCR7	CDR2	TMEM130
DNAJA3	TMEM30A	MTMR2	PDPK1	ARHGEF17	AQP4	ORAI3	CHFR	NADSYN1	MOSMO	NPTX2
CORO7	COL12A1	CEP57	POLR3K	FAM168A	CDH2	SETD1A	FBRSL1	CCND1	UQCRC2	BAIAP2L1
PAM16	ELOVL4	FAM76B	MPG	RAB6A	DSG2	FUS	NOC4L	LTO1	CRYM	BRI3
VASN	TTK	SESN3	NPRL3	PPME1	B4GALT6	ARMC5	EP400	FADD	ERI2	TECPR1
SPPL3	BCKDHB	PANX1	LUC7L	DGCR2	TRAPPC8	MFAP4	PUS1	PPFIA1	THUMPD1	BHLHA15
HNF1A	IBTK	HEPHL1	ARHGDIG	ESS2	RNF125	MGRN1	ANKLE2	CTTN	IQCK	CCZ1
LIMK2	DOP1A	MED17	MRPL28	SLC25A1	RNF138	HMOX2	PGAM5	FBXO3	KNOP1	PMS2
PATZ1	PGM3	TAF1D	CAPN15	P2RX6	GAREM1	NMRAL1	POLE	LMO2	VPS35L	AIMP2
DRG1	ME1	DEUP1	PIGQ	SLC7A4	MAPRE2	DNAJA3	ACADS	NAT10	CCP110	CYTH3
SFI1	SNAP91	FAT3	RAB40C	DGCR6	SPIDR	CORO7	UNC119B	ABTB2	GDE1	SMIM10L2A
PISD	CYB5R4	CHORDC1	METTL26	ZDHHC8	CEBPD	PAM16	MLEC	CAT	COQ7	RAC3
DEPDC5	NT5E	NAALAD2	MCRIP2	RANBP1	MCM4	VASN	RNF10	EHF	ITPRIPL2	KDELR2
YWHAH	SNX14	TMEM135	WDR90	TRMT2A	UBE2V2	SPPL3	COQ5	APIP	ARL6IP1	METTL9
BCR	SYNCRIP	FZD4	RHOT2	PPIL2	SNAI2	LIMK2	DYNLL1	PDHX	XYLT1	CDR2
SPECC1L	CFAP206	HIKESHI	RHBDL1	MRPL40	PCMTD1	PATZ1	GATC	PAMR1	NOMO1	MOSMO
UPB1	SLC35A1	EED	STUB1	2510002D24RIK	RB1CC1	DRG1	TRIAP1	FJX1	ABCC1	UQCRC2
GUCD1	ORC3	CCDC83	LRG1	CDC45	ATP6V1H	SFI1	MSI1	COMMD9	MYH11	CRYM
SNRPD3	SPACA1	CCDC89	ANTKMT	GP1BB	TCEA1	PISD	RPLP0	IFTAP	MPV17L	ERI2
SEC14L2	RNGTT	TMEM126A	NSF	CLDN5	LYPLA1	DEPDC5	GCN1	API5	PDXDC1	THUMPD1
MTFP1	PNRC1	TMEM126B	RPUSD1	TBX1	LYN	YWHAH	RAB35	TTC17	NTAN1	IQCK
SEC14L3	UBE2J1	DLG2	EEF2KMT	TXNRD2	RPS20	BCR	CIT	HSD17B12	RSL1D1	KNOP1
PES1	RRAGD	CCDC90B	SPNS1	SDF2L1	BPNT2	SPECC1L	HSPB8	GM13889	GSPT1	VPS35L
SLC35E4	LYRM2	PRCP	ATP2A1	YDJC	UBXN2B	GUCD1	SUDS3	EXT2	ERCC4	CCP110
OSBP2	MAP3K7	TENM4	SH2B1	CCDC116	CYP7A1	SNRPD3	PEBP1	SYT13	MRTFB	GDE1
MORC2A	EPHA7	GAB2	TUFM	UBE2L3	SDCBP	SEC14L2	WSB2	SLC35C1	PARN	COQ7
SELENOM	FAXC	ALG8	ATXN2L	PI4KA	NSMAF	MTFP1	RFC5	PEX16	BFAR	ITPRIPL2
HECTD4	COQ3	NDUFC2	CLN3	LZTR1	CAR8	SEC14L3	NOS1	CREB3L1	TMEM186	ARL6IP1
TRAFD1	PNISR	INTS4	SLX1B	CRKL	RAB2A	PES1	FBXO21	DGKZ	PMM2	XYLT1
NAA25	USP45	AAMDC	BOLA2	EWSR1	CHD7	4921536K21RIK	FBXW8	AMBRA1	USP7	NOMO1
ERP29	CCNC	CLNS1A	CORO1A	AP1B1	TTPA	OSBP2	RNFT2	ATG13	EMP2	ABCC1
MAPKAPK5	ASCC3	MYO7A	MAPK3	THOC5	YTHDF3	MORC2A	SPRING1	ARHGAP1	NUBP1	MYH11
BRAP	GRIK2	B3GNT6	INO80E	NIPSNAP1	ARMC1	SELENOM	MED13L	ZFP408	CIITA	MPV17L
ATXN2	HACE1	ACER3	TAOK2	ZMAT5	PDE7A	HECTD4	TBX3	CKAP5	DEXI	PDXDC1
SH2B3	PREP	EMSY	CDIPT	MTMR3	ADHFE1	TRAFD1	RBM19	LRP4	CLEC16A	NTAN1
PPP1CC	ATG5	THAP12	PAGR1A	SF3A1	MYBL1	NAA25	DDX54	ARFGAP2	RMI2	RSL1D1
TCTN1	CRYBG1	DGAT2	MAZ	RNF215	VCPIP1	ERP29	RASAL1	DDB2	SNN	GSPT1
PPTC7	RTN4IP1	GDPD5	TBC1D10B	KCTD10	COPS5	TMEM116	DTX1	MADD	TXNDC11	ERCC4
VPS29	QRSL1	RPS3	SEPTIN1	UBE3B	CSPP1	MAPKAPK5	TRAF7	PSMC3	ABAT	MRTFB
GPN3	PDSS2	FCHSD2	ZFP771	MVK	ARFGEF1	BRAP	CASKIN1	CELF1	TMEM98	PARN
ARPC3	SCML4	ARHGEF17	DCTPP1	GLTP	PREX2	ATXN2	MLST8	PTPMT1	GOSR2	BFAR
ANAPC7	SEC63	FAM168A	ZFP768	GIT2	TRAM1	SH2B3	PGP	KBTBD4	SLC35G1	TMEM186
P2RX4	OSTM1	RAB6A	SRCAP	2900026A02RIK	TERF1	PPP1CC	E4F1	NDUFS3	FRA10AC1	PMM2
CAMKK2	NR2E1	PPME1	PHKG2	GRK3	RPL7	TCTN1	ECI1	MTCH2	CEP55	USP7
ANAPC5	SNX3	DGCR2	CCDC189	SRRD	RDH10	PPTC7	RNPS1	TIMM10	MYOF	ATF7IP2
KDM2B	AFG1L	ESS2	RNF40	TFIP11	STAU2	RAD9B	AMDHD2	UBE2L6	EIF4G2	EMP2
TMEM120B	SESN1	SLC25A1	BCL7C	MN1	UBE2W	VPS29	1110038F14RIK	CLP1	CTR9	NUBP1
HPD	CEP57L1	P2RX6	FBXL19	PITPNB	TMEM70	GPN3	PPL	ZDHHC5	TNKS2	DEXI
PSMD9	MPHOSPH8	SLC7A4	ORAI3	CHEK2	LY96	ARPC3	UBN1	MED19	BTAF1	CLEC16A
BCL7A	PSPC1	DGCR6	SETD1A	CCDC117	ZFHX4	ANAPC7	ROGDI	TMX2	IDE	SNN
MLXIP	ZMYM2	ZDHHC8	STX1B	KREMEN1	MRPS28	P2RX4	SMIM22	CTNND1	KIF11	TXNDC11
DIABLO	CRYL1	RANBP1	FUS	MYO1H	ZBTB10	CAMKK2	SOX8	ZFP91	EXOC6	ABAT
VPS33A	IFT88	TRMT2A	PYCARD	ACACB	FABP4	ANAPC5	KATNIP	FAM111A	GALNT18	CACNA1H
RSRC2	IL17D	PPIL2	ARMC5	SVOP	IMPA1	KDM2B	GTF3C1	DTX4	USP47	TMEM98
DENR	XPO4	MRPL40	MFAP4	SSH1	SLC10A5	MORN3	NSMCE1	OSBP	PARVA	GOSR2
HIP1R	LATS2	2510002D24RIK	GRAP	CORO1C	ZFAND1	PSMD9	KDM8	PATL1	TEAD1	SLC35G1
VPS37B	ZDHHC20	CDC45	MGRN1	SART3	HPN	BCL7A	COG7	STX3	IMMP1L	LGI1
OGFOD2	FGF9	GP1BB	HMOX2	CHCHD10	PSMC4	MLXIP	GGA2	MRPL16	ELP4	FRA10AC1
ARL6IP4	SACS	CLDN5	NMRAL1	SMARCB1	USF2	LRRC43	PLK1	MS4A10	RCN1	CEP55
PITPNM2	SPATA13	TXNRD2	DNAJA3	MIF	TMEM147	DIABLO	DCTN5	CCDC86	EIF3M	MYOF
SBNO1	AMER2	SDF2L1	CORO7	DDX51	COX6B1	VPS33A	PALB2	PRPF19	CSTF3	EIF4G2
RILPL2	NUPL1	YDJC	PAM16	DDT	HSPB6	RSRC2	RBBP6	TMEM132A	HIPK3	CTR9
TMED2	SHISA2	UBE2L3	VASN	SUSD2	KMT2B	DENR	AQP8	SLC15A3	SPON1	TNKS2
DDX55	ATP8A2	HIC2	SPPL3	SMPD4	TYROBP	HIP1R	LCMT1	VPS37C	SYT9	BTAF1
EIF2B1	CDK8	PI4KA	LIMK2	TSC2	CLPTM1	VPS37B	ZDHHC4	DDB1	PPFIBP2	IDE
GTF2H3	USP12	LZTR1	PATZ1	NTHL1	GEMIN7	ABCB9	NAA60	CPSF7	BTBD10	KIF11
TCTN2	RPL21	CRKL	DRG1	SLC9A3R2	PPP1R37	OGFOD2	1700037C18RIK	SDHAF2	RASSF10	EXOC6
DNAH10	RASL11A	EWSR1	SFI1	ZFP598	MARK4	ARL6IP4	CLUAP1	TMEM258	BDNF	GALNT18
RFLNA	PAN3	AP1B1	PISD	GFER	VASP	PITPNM2	NLRC3	FADS1	LIN7C	USP47
NCOR2	POMP	THOC5	DEPDC5	TBL3	OPA3	SBNO1	TRAP1	FADS2	LGR4	PARVA
SCARB1	USPL1	NIPSNAP1	YWHAH	RNF151	QPCTL	RILPL2	CREBBP	FADS3	ANO3	TEAD1
BRI3BP	ALOX5AP	ZMAT5	SLC5A1	NDUFB10	DMPK	TMED2	ADCY9	RAB3IL1	SVIP	IMMP1L
AACS	MEDAG	MTMR3	BCR	HAGH	DMWD	DDX55	SMCR8	FTH1	PRMT3	ELP4
SFSWAP	TEX26	SF3A1	SPECC1L	NUBP2	SYMPK	EIF2B1	MIEF2	INCENP	NAV2	RCN1
ULK1	HSPH1	CCDC157	GUCD1	MRPS34	FOXA3	GTF2H3	FLII	SCGB1A1	DHCR7	EIF3M
GOLGA3	FRY	RNF215	SNRPD3	JPT2	IRF2BP1	DNAH10	LLGL1	AHNAK	NADSYN1	CSTF3
CHFR	N4BP2L1	KCTD10	SEC14L2	TMEM204	PPP5C	NCOR2	ALKBH5	EEF1G	CCND1	HIPK3
FBRSL1	N4BP2L2	UBE3B	MTFP1	CLCN7	STRN4	SCARB1	DRG2	MTA2	LTO1	SPON1
NOC4L	PDS5B	MVK	SEC14L3	BC003965	AP2S1	BRI3BP	GID4	EML3	FADD	SYT9
EP400	STARD13	GLTP	PES1	UNKL	KCNK6	AACS	ATPAF2	ROM1	PPFIA1	PPFIBP2
PUS1	RFC3	GIT2	SLC35E4	TSR3	BLVRB	RIMBP2	TOM1L2	B3GAT3	CTTN	BTBD10
ANKLE2	NBEA	2900026A02RIK	OSBP2	PDPK1	SERTAD3	SFSWAP	RASD1	GANAB	SHANK2	RASSF10
PGAM5	DCLK1	GRK3	MORC2A	POLR3K	2310022A10RIK	ULK1	MED9	INTS5	FBXO3	BDNF
POLE	SOHLH2	SRRD	SELENOM	MPG	EGLN2	GOLGA3	NT5M	UQCC3	LMO2	LIN7C
ACADS	ALG5	TFIP11	HECTD4	NPRL3	CYP2G1	CHFR	COPS3	HNRNPUL2	NAT10	LGR4
UNC119B	EXOSC8	MN1	TRAFD1	LUC7L	HNRNPUL1	FBRSL1	MPRIP	TTC9C	ABTB2	SVIP
MLEC	SUPT20	PITPNB	NAA25	ARHGDIG	CCDC97	NOC4L	NATD1	POLR2G	CAT	PRMT3
RNF10	TRPC4	CHEK2	ERP29	MRPL28	TGFB1	EP400	MAP2K3	NXF1	EHF	NAV2
COQ5	UFM1	CCDC117	MAPKAPK5	CAPN15	EXOSC5	PUS1	BUD31	ATL3	APIP	DHCR7
DYNLL1	NHLRC3	KREMEN1	BRAP	PIGQ	BCKDHA	ANKLE2	PDAP1	RTN3	PDHX	NADSYN1
GATC	LHFP	ACACB	ATXN2	RAB40C	DMAC2	PGAM5	ARPC1B	SPINDOC	SLC1A2	CCND1
TRIAP1	COG6	SVOP	SH2B3	METTL26	NOP53	POLE	ARPC1A	MARK2	PAMR1	LTO1
RPLP0	FOXO1	SSH1	PPP1CC	MCRIP2	NAPA	ACADS	SMURF1	NAA40	FJX1	FADD
GCN1	VPS36	CORO1C	TCTN1	WDR90	KPTN	UNC119B	RNF216	OTUB1	COMMD9	PPFIA1
RAB35	NEK3	SART3	PPTC7	RHOT2	PSMD8	MLEC	FSCN1	MACROD1	IFTAP	CTTN
CIT	NEK5	CHCHD10	VPS29	RHBDL1	EIF3K	RNF10	FBXL18	STIP1	API5	SHANK2
HSPB8	WDFY2	SMARCB1	GPN3	STUB1	ACTN4	COQ5	TNRC18	BAD	TTC17	FBXO3
SUDS3	INTS6	MIF	ARPC3	ANTKMT	ECH1	DYNLL1	WIPI2	GPR137	HSD17B12	LMO2
PEBP1	GUCY1B2	DDX51	ANAPC7	NSF	HNRNPL	GATC	RADIL	PRDX5	GM13889	NAT10
WSB2	RNASEH2B	DDT	P2RX4	RPUSD1	SIRT2	TRIAP1	FOXK1	LYVE1	EXT2	ABTB2
RFC5	KCNRG	SUSD2	CAMKK2	EEF2KMT	PAF1	MSI1	SDK1	ADM	ALX4	CAT
NOS1	SPRYD7	SMPD4	ANAPC5	SPNS1	MED29	RPLP0	GNA12	SBF2	SLC35C1	EHF
FBXO21	KPNA3	TSC2	KDM2B	ATP2A1	ZFP36	GCN1	AMZ1	SWAP70	PEX16	APIP
TESC	EBPL	NTHL1	TMEM120B	SH2B1	RPS16	RAB35	BRAT1	WEE1	CREB3L1	PDHX
FBXW8	RCBTB1	SLC9A3R2	PSMD9	TUFM	SUPT5	CIT	IQCE	ZFP143	DGKZ	SLC1A2
RNFT2	CDADC1	ZFP598	BCL7A	ATXN2L	TIMM50	SUDS3	TTYH3	IPO7	AMBRA1	PAMR1
SPRING1	RB1	SYNGR3	MLXIP	CLN3	ALKBH6	PEBP1	LFNG	DENND5A	ATG13	FJX1
MED13L	LPAR6	GFER	DIABLO	SLX1B	POLR2I	WSB2	EIF3B	NRIP3	ARHGAP1	COMMD9
TBX3	ITM2B	TBL3	VPS33A	BOLA2	TBCB	RFC5	MRM2	TMEM9B	ZFP408	IFTAP
RBM19	MED4	RNF151	RSRC2	CORO1A	SDHAF1	KSR2	INTS1	RPL27A	CKAP5	API5
DDX54	SUCLA2	NDUFB10	HCAR2	MAPK3	APOC4	NOS1	COX19	RRAS2	LRP4	TTC17
RASAL1	HTR2A	RPL3L	DENR	GDPD3	MEGF8	FBXO21	ADAP1	PSMA1	ARFGAP2	HSD17B12
DTX1	ESD	HAGH	HIP1R	INO80E	GSK3A	TESC	GET4	1110004F10RIK	DDB2	GM13889
RAB26	LRCH1	NUBP2	VPS37B	TAOK2	POU2F2	FBXW8	SUN1	PLEKHA7	MADD	EXT2
TRAF7	RUBCNL	MRPS34	ABCB9	SEZ6L2	IRGQ	RNFT2	DNAAF5	RPS13	PSMC3	SLC35C1
CASKIN1	ZC3H13	JPT2	OGFOD2	CDIPT	PPP2R1A	SPRING1	FAM20C	TPH1	CELF1	PEX16
MLST8	SIAH3	TMEM204	ARL6IP4	PAGR1A	ETFB	MED13L	TRRAP	TSG101	PTPMT1	CREB3L1
PGP	COG3	CLCN7	PITPNM2	MAZ	CLPX	TBX3	TMEM130	SPTY2D1	KBTBD4	DGKZ
E4F1	TPT1	BC003965	SBNO1	QPRT	SLC51B	TBX5	BAIAP2L1	TMEM86A	NDUFS3	AMBRA1
ECI1	GTF2F2	UNKL	RILPL2	TBC1D10B	MTFMT	RBM19	BRI3	PYGM	MTCH2	ATG13
RNPS1	GPALPP1	TSR3	TMED2	SEPTIN1	HACD3	DDX54	TECPR1	SF1	AGBL2	ARHGAP1
AMDHD2	TSC22D1	PDPK1	DDX55	ZFP771	RAB11A	RASAL1	BHLHA15	MAP4K2	APLNR	ZFP408
PPL	TNFSF13B	POLR3K	EIF2B1	DCTPP1	DIS3L	DTX1	CCZ1	EHD1	TIMM10	CKAP5
UBN1	IRS2	MPG	GTF2H3	ZFP768	MAP2K1	TRAF7	PMS2	PPP2R5B	UBE2L6	LRP4
ROGDI	COL4A1	NPRL3	TCTN2	SRCAP	SNAPC5	CASKIN1	AIMP2	ARL2	CLP1	ARFGAP2
KATNIP	COL4A2	LUC7L	RFLNA	PHKG2	RPL4	MLST8	CYTH3	SAC3D1	ZDHHC5	DDB2
GTF3C1	NAXD	ARHGDIG	NCOR2	CCDC189	ZWILCH	PGP	SMIM10L2A	ZNHIT2	MED19	MADD
NSMCE1	CARS2	MRPL28	SCARB1	RNF40	SMAD3	E4F1	RAC3	MRPL49	TMX2	PSMC3
KDM8	ING1	CAPN15	BRI3BP	BCL7C	AAGAB	ECI1	KDELR2	RBM14	CTNND1	CELF1
COG7	ARHGEF7	PIGQ	AACS	FBXL19	2300009A05RIK	RNPS1	METTL9	CCS	ZFP91	PTPMT1
GGA2	SOX1	RAB40C	TMEM132B	ORAI3	MAP2K5	AMDHD2	CDR2	BBS1	FAM111A	KBTBD4
PLK1	TMCO3	WFIKKN1	TMEM132C	SETD1A	PIAS1	1110038F14RIK	MOSMO	PELI3	DTX4	NDUFS3
DCTN5	GRTP1	METTL26	SFSWAP	FUS	FEM1B	UBN1	UQCRC2	RIN1	OSBP	MTCH2
PALB2	LAMP1	MCRIP2	MMP17	PYCARD	ANP32A	ROGDI	ANKS4B	CD248	PATL1	APLNR
RBBP6	CUL4A	WDR90	ULK1	ARMC5	TLE3	SOX8	ERI2	TMEM151A	STX3	TIMM10
PRKCB	PCID2	RHOT2	GOLGA3	MFAP4	UACA	KATNIP	THUMPD1	YIF1A	MRPL16	UBE2L6
LCMT1	ATP11A	RHBDL1	CHFR	MGRN1	MORF4L1	GTF3C1	IQCK	RAB1B	CCDC86	CLP1
E130309D02RIK	TUBGCP3	STUB1	FBRSL1	HMOX2	CIB2	NSMCE1	KNOP1	KLC2	PRPF19	ZDHHC5
NAA60	TMEM255B	ANTKMT	NOC4L	NMRAL1	IDH3A	KDM8	VPS35L	PACS1	TMEM132A	MED19
CLUAP1	GAS6	NSF	EP400	DNAJA3	HYKK	COG7	CCP110	SF3B2	SLC15A3	TMX2
NLRC3	1700029H14RIK	RPUSD1	PUS1	CORO7	UBE2Q2	GGA2	GDE1	SART1	VPS37C	CTNND1
TRAP1	RASA3	EEF2KMT	ANKLE2	PAM16	ETFA	PLK1	COQ7	DRAP1	DDB1	ZFP91
CREBBP	EIF5B	SPNS1	PGAM5	VASN	SCAPER	DCTN5	ITPRIPL2	FOSL1	CPSF7	FAM111A
ADCY9	TBC1D8	SH2B1	POLE	SPPL3	RCN2	PALB2	ARL6IP1	CCDC85B	SDHAF2	DTX4
SMCR8	NAA16	TUFM	ACADS	LIMK2	TSPAN3	RBBP6	XYLT1	FIBP	SYT7	OSBP
MIEF2	RGCC	ATXN2L	UNC119B	PATZ1	HMG20A	PRKCB	NOMO1	MUS81	TMEM258	PATL1
FLII	VWA8	CLN3	MLEC	DRG1	IMP3	AQP8	ABCC1	CFL1	FADS1	STX3
LLGL1	AKAP11	SLX1B	RNF10	SFI1	PTPN9	LCMT1	MYH11	SNX32	FADS2	MRPL16
ALKBH5	TNFSF11	BOLA2	COQ5	PISD	SIN3A	ZDHHC4	MPV17L	RNASEH2C	FADS3	CCDC86
DRG2	FAM216B	CORO1A	DYNLL1	DEPDC5	NEIL1	NAA60	PDXDC1	KAT5	FTH1	PRPF19
GID4	DNAJC15	MAPK3	GATC	YWHAH	FAM219B	1700037C18RIK	NTAN1	PCNX3	INCENP	TMEM132A
ATPAF2	ENOX1	INO80E	TRIAP1	SLC5A1	SCAMP2	CLUAP1	RSL1D1	LTBP3	AHNAK	VPS37C
TOM1L2	PDCL3	TAOK2	MSI1	BCR	ULK3	NLRC3	GSPT1	SCYL1	EEF1G	DDB1
MED9	CCDC122	CDIPT	RPLP0	SPECC1L	MEX3B	TRAP1	ERCC4	DPF2	MTA2	CPSF7
NT5M	FDX1	PAGR1A	GCN1	UPB1	ABHD17C	CREBBP	MRTFB	CDC42EP2	EML3	SDHAF2
COPS3	DDX10	MAZ	RAB35	GUCD1	FAH	ADCY9	PARN	POLA2	ROM1	SYT7
MPRIP	4930550C14RIK	TBC1D10B	CIT	SNRPD3	BLOC1S6	SMCR8	BFAR	RIC8A	B3GAT3	TMEM258
NATD1	ACAT1	SEPTIN1	HSPB8	SEC14L2	TRPM7	MIEF2	TMEM186	SIRT3	GANAB	FADS1
MAP2K3	CUL5	ZFP771	SUDS3	MTFP1	USP50	FLII	PMM2	PSMD13	INTS5	FADS2
ATP5J2	SLC35F2	DCTPP1	PEBP1	SEC14L3	USP8	LLGL1	USP7	B4GALNT4	UQCC3	FADS3
BUD31	ELMOD1	ZFP768	WSB2	PES1	GATM	ALKBH5	ATF7IP2	PKP3	HNRNPUL2	FTH1
PDAP1	AASDHPPT	SRCAP	RFC5	SLC35E4	PDE8A	DRG2	EMP2	LMNTD2	TTC9C	INCENP
ARPC1B	GRIA4	TMEM265	FBXO21	OSBP2	HOMER2	GID4	NUBP1	IRF7	POLR2G	AHNAK
ARPC1A	CASP1	PHKG2	TESC	MORC2A	BTBD1	ATPAF2	TVP23A	TALDO1	NXF1	EEF1G
SMURF1	DYNC2H1	CCDC189	FBXW8	SELENOM	TM6SF1	TOM1L2	DEXI	PNPLA2	LGALS12	MTA2
RNF216	DCUN1D5	RNF40	RNFT2	HECTD4	STARD5	RASD1	CLEC16A	POLR2L	ATL3	EML3
FSCN1	TMEM123	BCL7C	SPRING1	TRAFD1	IL16	MED9	RMI2	AP2A2	RTN3	ROM1
FBXL18	YAP1	FBXL19	MED13L	NAA25	TLNRD1	NT5M	SNN	TOLLIP	SPINDOC	B3GAT3
TNRC18	CFAP300	ORAI3	TBX3	ERP29	MESD	COPS3	TXNDC11	MOB2	MARK2	GANAB
WIPI2	CEP126	SETD1A	RBM19	MAPKAPK5	AP3S2	MPRIP	ABAT	IFITM10	NAA40	INTS5
FOXK1	TRPC6	FUS	DDX54	BRAP	ARPIN	NATD1	CACNA1H	CTSD	OTUB1	UQCC3
SDK1	ARHGAP42	PYCARD	DTX1	ATXN2	IDH2	MAP2K3	TMEM98	LSP1	MACROD1	HNRNPUL2
CARD11	CNTN5	ARMC5	TRAF7	SH2B3	CIB1	BUD31	GOSR2	CD81	STIP1	TTC9C
GNA12	MAML2	MFAP4	CASKIN1	PPP1CC	VPS33B	PDAP1	SLC35G1	CDKN1C	BAD	POLR2G
BRAT1	MTMR2	GRAP	MLST8	TCTN1	PRC1	ARPC1B	FRA10AC1	OSBPL5	GPR137	NXF1
IQCE	CEP57	MGRN1	PGP	PPTC7	BLM	ARPC1A	PDE6C	RHOD	PRDX5	LGALS12
TTYH3	FAM76B	HMOX2	E4F1	VPS29	LCN2	SMURF1	CEP55	GRK2	LYVE1	ATL3
LFNG	SESN3	NMRAL1	ECI1	GPN3	FBXW5	RNF216	MYOF	SSH3	ADM	RTN3
EIF3B	1700012B09RIK	DNAJA3	RNPS1	ARPC3	EDF1	FSCN1	EIF4G2	POLD4	SBF2	SPINDOC
MRM2	PANX1	CORO7	AMDHD2	ANAPC7	RABL6	FBXL18	CTR9	CLCF1	SWAP70	MARK2
INTS1	HEPHL1	PAM16	1110038F14RIK	P2RX4	TMEM141	TNRC18	TNKS2	RAD9A	WEE1	NAA40
COX19	MED17	VASN	PPL	CAMKK2	ABCA2	WIPI2	BTAF1	PPP1CA	ZFP143	OTUB1
ADAP1	TAF1D	SPPL3	UBN1	ANAPC5	UAP1L1	RADIL	IDE	CARNS1	IPO7	MACROD1
GET4	DEUP1	HNF1A	ROGDI	KDM2B	DPP7	FOXK1	KIF11	RPS6KB2	DENND5A	STIP1
SUN1	FAT3	LIMK2	SMIM22	TMEM120B	TOR4A	SDK1	HHEX	CDK2AP2	NRIP3	BAD
DNAAF5	CHORDC1	PATZ1	KATNIP	PSMD9	TUBB4B	GNA12	EXOC6	NDUFV1	TMEM9B	GPR137
FAM20C	NAALAD2	DRG1	GTF3C1	BCL7A	NDOR1	BRAT1	GALNT18	CHKA	RPL27A	PRDX5
TRRAP	FOLH1	SFI1	NSMCE1	MLXIP	TMEM203	IQCE	USP47	PPP6R3	LMO1	LYVE1
NPTX2	NOX4	PISD	KDM8	DIABLO	SSNA1	TTYH3	PARVA	MRPL21	TUB	ADM
BAIAP2L1	TMEM135	DEPDC5	COG7	VPS33A	ANAPC2	EIF3B	TEAD1	SRSF5	RRAS2	SBF2
BRI3	FZD4	YWHAH	GGA2	RSRC2	NSMF	MRM2	IMMP1L	SMOC1	PSMA1	SWAP70
TECPR1	HIKESHI	BCR	PLK1	HCAR2	ZMYND19	INTS1	ELP4	COX16	1110004F10RIK	WEE1
BHLHA15	EED	SPECC1L	DCTN5	DENR	EHMT1	COX19	RCN1	MED6	PLEKHA7	ZFP143
CCZ1	CCDC83	UPB1	PALB2	HIP1R	NELFB	ADAP1	WT1	TTC9	RPS13	IPO7
PMS2	CCDC89	GUCD1	RBBP6	VPS37B	DDX11	GET4	EIF3M	MAP3K9	TPH1	DENND5A
AIMP2	TMEM126A	SNRPD3	PRKCB	ABCB9	KDM5A	SUN1	CSTF3	SIPA1L1	TSG101	NRIP3
CYTH3	TMEM126B	SEC14L2	LCMT1	OGFOD2	WNK1	DNAAF5	HIPK3	FUT8	SPTY2D1	TMEM9B
SMIM10L2A	DLG2	MTFP1	E130309D02RIK	ARL6IP4	RAD52	FAM20C	D430041D05RIK	MAX	TMEM86A	RPL27A
RAC3	CCDC90B	SEC14L3	NAA60	PITPNM2	ERC1	TRRAP	SPON1	RAB15	PYGM	LMO1
KDELR2	PRCP	PES1	CLUAP1	SBNO1	FBXL14	TMEM130	SYT9	CHURC1	SF1	RRAS2
METTL9	TENM4	SLC35E4	NLRC3	RILPL2	CECR2	NPTX2	OLFML1	ZBTB1	MAP4K2	PSMA1
MFSD13B	GAB2	OSBP2	TRAP1	TMED2	ATP6V1E1	BAIAP2L1	PPFIBP2	MTHFD1	EHD1	1110004F10RIK
CDR2	ALG8	MORC2A	CREBBP	DDX55	APOLD1	BRI3	BTBD10	PLEK2	PPP2R5B	PLEKHA7
MOSMO	NDUFC2	SELENOM	ADCY9	EIF2B1	DDX47	TECPR1	LIN7C	GPHN	ARL2	RPS13
UQCRC2	INTS4	HECTD4	SMCR8	GTF2H3	USP5	CCZ1	LGR4	ARG2	SAC3D1	KCNJ11
CRYM	AAMDC	TRAFD1	MIEF2	TCTN2	TPI1	PMS2	SVIP	VTI1B	CDCA5	ABCC8
ANKS4B	CLNS1A	NAA25	FLII	RFLNA	PHB2	AIMP2	GAS2	RDH12	ZNHIT2	TPH1
DNAH3	MYO7A	ERP29	LLGL1	NCOR2	EMG1	ANKRD61	FANCF	ZFP36L1	MRPL49	TSG101
REXO5	B3GNT6	MAPKAPK5	ALKBH5	SCARB1	LPCAT3	CYTH3	PRMT3	DCAF5	RBM14	SPTY2D1
THUMPD1	ACER3	BRAP	DRG2	BRI3BP	PEX5	SMIM10L2A	NAV2	ERH	CCS	TMEM86A
IQCK	EMSY	ATXN2	GID4	AACS	PTMS	KDELR2	DHCR7	SLC39A9	BBS1	PYGM
KNOP1	THAP12	SH2B3	ATPAF2	TMEM132B	COPS7A	METTL9	NADSYN1	BCL2L11	PELI3	SF1
VPS35L	DGAT2	PPP1CC	TOM1L2	TMEM132C	ZFP384	MFSD13B	SMIM38	ANAPC1	RIN1	MAP4K2
CCP110	MAP6	TCTN1	RASD1	SFSWAP	ING4	CDR2	CCND1	SLC30A5	CD248	EHD1
GDE1	GDPD5	PPTC7	MED9	MMP17	ACRBP	MOSMO	LTO1	MRPS36	YIF1A	PPP2R5B
COQ7	RPS3	VPS29	NT5M	ULK1	MRPL51	PDZD9	FADD	SERINC5	RAB1B	ARL2
ARL6IP1	FCHSD2	GPN3	COPS3	GOLGA3	VAMP1	UQCRC2	PPFIA1	CMYA5	KLC2	SAC3D1
XYLT1	ARHGEF17	ARPC3	MPRIP	CHFR	LTBR	DNAH3	CTTN	TENT2	PACS1	CDCA5
NOMO1	FAM168A	ANAPC7	NATD1	FBRSL1	TNFRSF1A	ERI2	SHANK2	HOMER1	SF3B2	ZNHIT2
ABCC1	RAB6A	P2RX4	MAP2K3	NOC4L	CD9	THUMPD1	FBXO3	JMY	SART1	MRPL49
MYH11	PPME1	CAMKK2	ATP5J2	EP400	NDUFA9	IQCK	LMO2	DMGDH	DRAP1	RBM14
PDXDC1	DGCR2	ANAPC5	BUD31	PUS1	PARP11	KNOP1	NAT10	ARSB	FOSL1	CCS
NTAN1	TSSK2	KDM2B	PDAP1	ANKLE2	FKBP4	VPS35L	ABTB2	SCAMP1	CCDC85B	BBS1
RSL1D1	ESS2	MORN3	ARPC1B	PGAM5	NECAP1	CCP110	CAT	AP3B1	FIBP	PELI3
GSPT1	SLC25A1	TMEM120B	ARPC1A	POLE	C3AR1	GDE1	EHF	TBCA	MUS81	RIN1
ERCC4	SLC7A4	PSMD9	SMURF1	ACADS	FOXJ2	COQ7	APIP	PDE8B	CFL1	CD248
MRTFB	DGCR6	BCL7A	RNF216	UNC119B	M6PR	ITPRIPL2	PDHX	AGGF1	SNX32	YIF1A
PARN	ZDHHC8	MLXIP	FSCN1	MLEC	PZP	SYT17	SLC1A2	F2RL1	RNASEH2C	CNIH2
BFAR	RANBP1	DIABLO	FBXL18	RNF10	TBC1D7	ARL6IP1	PAMR1	F2R	KAT5	RAB1B
TMEM186	TRMT2A	VPS33A	TNRC18	COQ5	GFOD1	XYLT1	FJX1	CERT1	PCNX3	KLC2
PMM2	PPIL2	RSRC2	WIPI2	DYNLL1	NOL7	NOMO1	COMMD9	HMGCR	LTBP3	PACS1
USP7	MRPL40	HCAR2	RADIL	GATC	RANBP9	ABCC1	IFTAP	NSA2	SCYL1	SF3B2
1810013L24RIK	CDC45	DENR	FOXK1	TRIAP1	CD83	MYH11	API5	GFM2	DPF2	SART1
EMP2	CLDN5	HIP1R	SDK1	MSI1	JARID2	BMERB1	TTC17	HEXB	CDC42EP2	DRAP1
NUBP1	TXNRD2	VPS37B	CARD11	RPLP0	MYLIP	MPV17L	HSD17B12	UTP15	POLA2	FOSL1
CIITA	SDF2L1	ABCB9	GNA12	GCN1	SLC22A23	PDXDC1	GM13889	ANKRA2	RIC8A	CCDC85B
DEXI	YDJC	OGFOD2	BRAT1	RAB35	IRF4	NTAN1	EXT2	BTF3	SIRT3	FIBP
CLEC16A	CCDC116	ARL6IP4	IQCE	CIT	FBP1	RSL1D1	ALX4	FCHO2	PSMD13	MUS81
RMI2	UBE2L3	PITPNM2	TTYH3	HSPB8	CNBP	GSPT1	SYT13	TNPO1	B4GALNT4	CFL1
SNN	RIMBP3	SBNO1	LFNG	SUDS3	ERCC6L2	ERCC4	SLC35C1	PTCD2	PKP3	SNX32
TXNDC11	HIC2	RILPL2	EIF3B	PEBP1	ZFP367	MRTFB	PEX16	MCCC2	LMNTD2	RNASEH2C
ABAT	PI4KA	TMED2	MRM2	WSB2	BDH2	PARN	CREB3L1	SERF1	IRF7	KAT5
CACNA1H	LZTR1	DDX55	INTS1	RFC5	PPP1R11	BFAR	DGKZ	SMN1	TALDO1	PCNX3
TMEM98	AIFM3	EIF2B1	COX19	FBXO21	RNF39	TMEM186	AMBRA1	MARVELD2	PNPLA2	LTBP3
GOSR2	CRKL	GTF2H3	ADAP1	TESC	MRPS18B	PMM2	ATG13	RAD17	POLR2L	SCYL1
SLC35G1	EWSR1	TCTN2	GET4	FBXW8	ATAT1	USP7	ARHGAP1	AK6	AP2A2	DPF2
LGI1	AP1B1	DNAH10	SUN1	RNFT2	DHX16	ATF7IP2	ZFP408	ZFYVE16	MUC2	CDC42EP2
FRA10AC1	THOC5	NCOR2	DNAAF5	SPRING1	PPP1R18	EMP2	CKAP5	FAM151B	TOLLIP	POLA2
PDE6C	NIPSNAP1	SCARB1	FAM20C	MED13L	TUBB5	TEKT5	LRP4	DHFR	MOB2	RIC8A
MYOF	CABP7	BRI3BP	TRRAP	TBX3	ATP6V1G2	NUBP1	ARFGAP2	MSH3	IFITM10	SIRT3
EIF4G2	ZMAT5	AACS	NPTX2	RBM19	PRRC2A	DEXI	DDB2	SSBP2	CTSD	PSMD13
CTR9	MTMR3	TMEM132B	BAIAP2L1	DDX54	BAG6	CLEC16A	MADD	TMEM167	TNNI2	B4GALNT4
TNKS2	SF3A1	TMEM132C	BRI3	RASAL1	APOM	RMI2	PSMC3	COX7C	LSP1	PKP3
BTAF1	CCDC157	FZD10	TECPR1	DTX1	D17H6S53E	SNN	CELF1	RASA1	CD81	LMNTD2
IDE	RNF215	SFSWAP	BHLHA15	RAB26	CSNK2B	TXNDC11	PTPMT1	CCNH	CDKN1C	IRF7
KIF11	KCTD10	MMP17	CCZ1	TRAF7	ABHD16A	ABAT	KBTBD4	TMEM161B	OSBPL5	TALDO1
HHEX	UBE3B	ULK1	PMS2	CASKIN1	CLIC1	TMEM114	NDUFS3	MEF2C	RHOD	PNPLA2
EXOC6	MVK	GOLGA3	AIMP2	MLST8	LSM2	CACNA1H	MTCH2	CETN3	GRK2	POLR2L
USP47	GLTP	CHFR	CYTH3	PGP	NEU1	TMEM98	APLNR	MBLAC2	SSH3	AP2A2
PARVA	GIT2	FBRSL1	SMIM10L2A	E4F1	C2	GOSR2	TIMM10	POLR3G	POLD4	TOLLIP
TEAD1	2900026A02RIK	NOC4L	RAC3	ECI1	STK19	SLC35G1	UBE2L6	ARRDC3	CLCF1	MOB2
IMMP1L	CRYBB2	EP400	KDELR2	RNPS1	ATF6B	LGI1	CLP1	2210408I21RIK	RAD9A	IFITM10
ELP4	GRK3	PUS1	METTL9	AMDHD2	FKBPL	FRA10AC1	ZDHHC5	RHOBTB3	PPP1CA	CTSD
RCN1	SRRD	ANKLE2	CDR2	1110038F14RIK	PBX2	CEP55	MED19	ELL2	RPS6KB2	CD81
EIF3M	TFIP11	PGAM5	MOSMO	PPL	INCA1	MYOF	TMX2	CAST	CDK2AP2	CDKN1C
CSTF3	MN1	POLE	PDZD9	UBN1	CAMTA2	EIF4G2	CTNND1	LNPEP	NDUFV1	OSBPL5
HIPK3	PITPNB	ACADS	UQCRC2	ROGDI	SPAG7	CTR9	ZFP91	RIOK2	CHKA	RHOD
SPON1	CHEK2	UNC119B	CRYM	SMIM22	SLC25A11	TNKS2	FAM111A	CHD1	PPP6R3	GRK2
OLFML1	CCDC117	MLEC	REXO5	SOX8	MINK1	BTAF1	DTX4	FAM174A	MRPL21	SSH3
PPFIBP2	KREMEN1	RNF10	THUMPD1	KATNIP	PLD2	IDE	OSBP	DDX4	SRSF5	POLD4
FAR1	MYO1H	COQ5	KNOP1	GTF3C1	GLTPD2	KIF11	PATL1	PLPP1	SMOC1	CLCF1
BTBD10	ACACB	DYNLL1	VPS35L	NSMCE1	ZMYND15	EXOC6	STX3	MTREX	COX16	RAD9A
ARNTL	SVOP	GATC	CCP110	KDM8	CXCL16	GALNT18	MRPL16	DHX29	MED6	PPP1CA
LIN7C	SSH1	TRIAP1	GDE1	COG7	MED11	USP47	CCDC86	EMB	MAP3K9	CARNS1
LGR4	CORO1C	MSI1	COQ7	GGA2	PELP1	PARVA	PRPF19	PARP8	SIPA1L1	RPS6KB2
SLC5A12	SART3	RPLP0	ITPRIPL2	PLK1	ACADVL	TEAD1	TMEM132A	PELO	FUT8	CDK2AP2
SVIP	CHCHD10	GCN1	SYT17	DCTN5	DVL2	IMMP1L	VPS37C	ITGA1	MAX	NDUFV1
GAS2	SMARCB1	RAB35	ARL6IP1	PALB2	GABARAP	ELP4	DDB1	ITGA2	RAB15	CHKA
FANCF	MIF	CIT	XYLT1	RBBP6	CTDNEP1	RCN1	CPSF7	FST	CHURC1	PPP6R3
ANO5	DDX51	HSPB8	NOMO1	PRKCB	ELP5	WT1	SDHAF2	NDUFS4	SPTB	MRPL21
PRMT3	DDT	SUDS3	ABCC1	LCMT1	NEURL4	EIF3M	SYT7	SNX18	ZBTB1	SRSF5
NAV2	SUSD2	PEBP1	MYH11	GRID2IP	TMEM256	CSTF3	TMEM258	CRIP1	MTHFD1	SMOC1
DHCR7	SMPD4	WSB2	PDXDC1	E130309D02RIK	TMEM102	HIPK3	FADS1	CRIP2	PLEK2	COX16
NADSYN1	IGLL1	RFC5	NTAN1	NAA60	POLR2A	D430041D05RIK	FADS2	MTA1	GPHN	MED6
CCND1	TSC2	NOS1	RSL1D1	CLUAP1	TNFSF12	A930018P22RIK	FADS3	PACS2	ARG2	TTC9
LTO1	NTHL1	FBXO21	GSPT1	TRAP1	EIF4A1	SPON1	RAB3IL1	BTBD6	VTI1B	MAP3K9
ANO1	SLC9A3R2	TESC	ERCC4	CREBBP	CD68	SYT9	FTH1	NUDT14	RDH12	SIPA1L1
FADD	ZFP598	FBXW8	MRTFB	ADCY9	MPDU1	PPFIBP2	INCENP	PIK3R1	ZFP36L1	FUT8
PPFIA1	SYNGR3	RNFT2	PARN	SMCR8	FXR2	BTBD10	SCGB1A1	SREK1	DCAF5	MAX
CTTN	GFER	SPRING1	BFAR	MIEF2	SAT2	LIN7C	AHNAK	ERBIN	ERH	RAB15
SHANK2	TBL3	MED13L	TMEM186	FLII	CHD3	LGR4	EEF1G	NLN	SLC39A9	CHURC1
FBXO3	RNF151	TBX3	PMM2	LLGL1	VAMP2	SVIP	MTA2	TRAPPC13	BUB1	SPTB
LMO2	NDUFB10	RBM19	USP7	ALKBH5	RRS1	GAS2	EML3	TRIM23	BCL2L11	ZBTB1
NAT10	RPL3L	DDX54	1810013L24RIK	DRG2	BORCS6	SLC17A6	ROM1	CWC27	ANAPC1	MTHFD1
ABTB2	HAGH	DTX1	ATF7IP2	GID4	PFAS	PRMT3	B3GAT3	SREK1IP1	SLC30A5	PLEK2
CAT	NUBP2	RAB26	EMP2	ATPAF2	PLOD3	NAV2	GANAB	IPO11	CCNB1	GPHN
APIP	MRPS34	TRAF7	NUBP1	TOM1L2	ZNHIT1	DHCR7	INTS5	DIMT1	MRPS36	ARG2
PDHX	JPT2	CASKIN1	TVP23A	RASD1	FIS1	NADSYN1	UQCC3	ZSWIM6	SERINC5	VTI1B
SLC1A2	TMEM204	MLST8	CIITA	MED9	ARHGEF15	CCND1	HNRNPUL2	SMIM15	CMYA5	RDH12
COMMD9	CLCN7	PGP	DEXI	NT5M	AP1S1	LTO1	TTC9C	NDUFAF2	TENT2	ZFP36L1
RAG1	BC003965	E4F1	CLEC16A	COPS3	SERPINE1	FADD	POLR2G	ERCC8	HOMER1	DCAF5
IFTAP	UNKL	ECI1	RMI2	MPRIP	SRRT	PPFIA1	NXF1	PDE4D	JMY	ERH
API5	TSR3	RNPS1	SNN	NATD1	EPHB4	CTTN	SLC22A6	EIF2B2	ARSB	SLC39A9
TTC17	PDPK1	AMDHD2	TXNDC11	MAP2K3	AGFG2	SHANK2	ATL3	DLST	SCAMP1	BUB1
HSD17B12	POLR3K	1110038F14RIK	ABAT	ATP5J2	LAMTOR4	FBXO3	RTN3	YLPM1	AP3B1	BCL2L11
GM13889	MPG	PPL	CACNA1H	BUD31	CNPY4	LMO2	SPINDOC	FCF1	TBCA	ANAPC1
EXT2	NPRL3	UBN1	TMEM98	PDAP1	MCM7	NAT10	MARK2	NPC2	AGGF1	SLC30A5
SYT13	LUC7L	ROGDI	GOSR2	ARPC1B	COPS6	ABTB2	NAA40	ABCD4	F2RL1	CCNB1
SLC35C1	ARHGDIG	SMIM22	SLC35G1	ARPC1A	ARHGEF11	CAT	OTUB1	LIN52	F2R	MRPS36
MAPK8IP1	MRPL28	KATNIP	LGI1	SMURF1	ETV3	APIP	MACROD1	ALDH6A1	CERT1	SERINC5
PEX16	CAPN15	GTF3C1	FRA10AC1	RNF216	CD5L	PDHX	STIP1	ZFP410	HMGCR	CMYA5
PHF21A	PIGQ	NSMCE1	MYOF	FSCN1	PEX11B	SLC1A2	BAD	PTGR2	NSA2	TENT2
CREB3L1	RAB40C	KDM8	EIF4G2	FBXL18	RBM8A	COMMD9	GPR137	DNAL1	GFM2	HOMER1
DGKZ	WFIKKN1	COG7	CTR9	TNRC18	LIX1L	IFTAP	PRDX5	RIOX1	HEXB	JMY
AMBRA1	METTL26	GGA2	TNKS2	WIPI2	POLR3GL	API5	LYVE1	NUMB	UTP15	ARSB
ATG13	MCRIP2	PLK1	BTAF1	RADIL	ANP32E	TTC17	ADM	PSEN1	ANKRA2	SCAMP1
ARHGAP1	WDR90	DCTN5	IDE	FOXK1	APH1A	HSD17B12	SBF2	RBM25	BTF3	AP3B1
CKAP5	RHOT2	PALB2	KIF11	SDK1	RPRD2	GM13889	SWAP70	DCAF4	FCHO2	TBCA
LRP4	RHBDL1	RBBP6	HHEX	CARD11	TARS2	EXT2	WEE1	DPF3	TNPO1	AGGF1
ARFGAP2	STUB1	CACNG3	EXOC6	GNA12	F11R	SLC35C1	ZFP143	ZYG11B	ZFP366	F2RL1
DDB2	FBXL16	PRKCB	GALNT18	AMZ1	USF1	PEX16	IPO7	COA7	PTCD2	F2R
MADD	ANTKMT	LCMT1	USP47	BRAT1	ARHGAP30	CREB3L1	DENND5A	CZIB	MCCC2	CERT1
SPI1	NSF	E130309D02RIK	PARVA	IQCE	PFDN2	DGKZ	SCUBE2	PLCXD2	SERF1	HMGCR
PSMC3	RPUSD1	NAA60	TEAD1	TTYH3	NIT1	CHRM4	NRIP3	IFT57	SMN1	NSA2
CELF1	EEF2KMT	CLUAP1	IMMP1L	LFNG	USP21	AMBRA1	TMEM9B	BBX	MARVELD2	GFM2
PTPMT1	SPNS1	TRAP1	ELP4	EIF3B	B4GALT3	ATG13	RPL27A	CBLB	RAD17	HEXB
KBTBD4	ATP2A1	CREBBP	RCN1	MRM2	FCER1G	ARHGAP1	TUB	ALCAM	AK6	UTP15
NDUFS3	SH2B1	ADCY9	EIF3M	INTS1	NR1I3	ZFP408	RRAS2	CEP97	CCDC125	ANKRA2
MTCH2	TUFM	SMCR8	CSTF3	COX19	PCP4L1	CKAP5	PSMA1	RPL24	ZFYVE16	BTF3
APLNR	ATXN2L	MIEF2	HIPK3	ADAP1	COPA	LRP4	1110004F10RIK	PCNP	FAM151B	FCHO2
SLC43A1	CLN3	FLII	D430041D05RIK	GET4	PEA15A	ARFGAP2	PLEKHA7	TRMT10C	DHFR	TNPO1
TIMM10	SLX1B	LLGL1	SPON1	SUN1	CNBD2	DDB2	RPS13	TFG	MSH3	PTCD2
UBE2L6	BOLA2	ALKBH5	SYT9	DNAAF5	DUSP23	MADD	ABCC8	TOMM70A	SSBP2	MCCC2
CLP1	MAPK3	DRG2	OLFML1	FAM20C	APCS	PSMC3	TSG101	NIT2	TMEM167	SERF1
ZDHHC5	TBX6	GID4	PPFIBP2	TRRAP	GOLPH3L	RAPSN	SPTY2D1	TBC1D23	COX7C	SMN1
MED19	INO80E	ATPAF2	FAR1	NPTX2	MINDY1	CELF1	TMEM86A	FILIP1L	RASA1	MARVELD2
TMX2	TAOK2	TOM1L2	BTBD10	BAIAP2L1	LYSMD1	PTPMT1	NRXN2	ST3GAL6	CCNH	RAD17
CTNND1	ASPHD1	RASD1	ARNTL	BRI3	SCNM1	KBTBD4	PYGM	CPOX	TMEM161B	AK6
LPXN	SEZ6L2	MED9	RASSF10	TECPR1	PSMD4	NDUFS3	SF1	CRYBG3	MEF2C	CCDC125
ZFP91	CDIPT	NT5M	LIN7C	BHLHA15	PI4KB	MTCH2	MAP4K2	ARL6	CETN3	ZFYVE16
FAM111A	PAGR1A	COPS3	LGR4	CCZ1	RFX5	AGBL2	EHD1	CHMP2B	MBLAC2	FAM151B
OSBP	MAZ	MPRIP	SLC5A12	AIMP2	SELENBP2	P2RX3	PPP2R5B	VGLL3	POLR3G	DHFR
PATL1	QPRT	NATD1	SVIP	CYTH3	PSMB4	TIMM10	ARL2	GBE1	ARRDC3	MSH3
STX3	TBC1D10B	MAP2K3	FANCF	SMIM10L2A	POGZ	UBE2L6	SAC3D1	ROBO1	2210408I21RIK	RASGRF2
MRPL16	MYLPF	ATP5J2	ANO5	RAC3	CGN	CLP1	CDCA5	ROBO2	RHOBTB3	SSBP2
MS4A1	SEPTIN1	BUD31	NELL1	KDELR2	TUFT1	ZDHHC5	ZNHIT2	HSPA13	ELL2	TMEM167
MS4A8A	ZFP771	PDAP1	PRMT3	METTL9	SNX27	MED19	MRPL49	SZT2	CAST	COX7C
CCDC86	DCTPP1	ARPC1B	NAV2	CDR2	RORC	TMX2	RBM14	MED8	LNPEP	RASA1
PRPF19	ZFP768	ARPC1A	DHCR7	MOSMO	S100A11	CTNND1	CCS	ELOVL1	RIOK2	CCNH
SLC15A3	SRCAP	SMURF1	NADSYN1	PDZD9	CHTOP	LPXN	BBS1	TIE1	CHD1	TMEM161B
VPS37C	PHKG2	RNF216	CCND1	UQCRC2	SNAPIN	ZFP91	RIN1	EBNA1BP2	FAM174A	MEF2C
DDB1	CCDC189	FSCN1	LTO1	CRYM	ILF2	DTX4	CD248	DOP1B	PLPP1	CETN3
UNKNOWN_XP_006526998.1	RNF40	FBXL18	ANO1	REXO5	DENND4B	OSBP	YIF1A	RUNX1	MTREX	MBLAC2
CPSF7	BCL7C	TNRC18	FADD	ERI2	CRTC2	PATL1	CNIH2	RCAN1	DHX29	POLR3G
SDHAF2	FBXL19	WIPI2	PPFIA1	THUMPD1	JTB	STX3	RAB1B	MRPS6	CCNO	ARRDC3
LRRC10B	ORAI3	RADIL	CTTN	KNOP1	RAB13	MRPL16	KLC2	SLC5A3	EMB	2210408I21RIK
TMEM258	SETD1A	FOXK1	SHANK2	VPS35L	TPM3	CCDC86	PACS1	ITSN1	PARP8	RHOBTB3
FADS1	FUS	SDK1	FBXO3	CCP110	4933434E20RIK	PRPF19	SF3B2	CRYZL1	PELO	ELL2
FADS2	PYCARD	GNA12	LMO2	GDE1	HAX1	TMEM132A	SART1	SON	ITGA1	CAST
FADS3	ARMC5	BRAT1	NAT10	COQ7	ATP8B2	VPS37C	DRAP1	DNAJC28	ITGA2	LNPEP
RAB3IL1	MFAP4	IQCE	ABTB2	ITPRIPL2	IL6RA	DDB1	CCDC85B	TMEM50B	FST	RIOK2
FTH1	MGRN1	TTYH3	CAT	ARL6IP1	SHE	CPSF7	FIBP	IFNGR2	NDUFS4	CHD1
INCENP	HMOX2	LFNG	EHF	XYLT1	ADAR	SDHAF2	MUS81	IFNAR1	SNX18	FAM174A
AHNAK	NMRAL1	EIF3B	APIP	NOMO1	MTX1	LRRC10B	CFL1	OLIG1	CRIP1	PLPP1
EEF1G	DNAJA3	MRM2	PDHX	ABCC1	MUC1	SYT7	SNX32	MRPL39	CRIP2	MTREX
MTA2	CORO7	INTS1	SLC1A2	MYH11	KRTCAP2	TMEM258	RNASEH2C	APP	MTA1	DHX29
EML3	PAM16	COX19	PAMR1	PDXDC1	ZBTB7B	FADS1	KAT5	ADAMTS1	PACS2	CCNO
B3GAT3	VASN	ADAP1	FJX1	NTAN1	PMVK	FADS2	PCNX3	ADAMTS5	BTBD6	EMB
GANAB	SPPL3	GET4	COMMD9	RSL1D1	SCAMP3	FADS3	LTBP3	N6AMT1	NUDT14	PARP8
INTS5	LIMK2	SUN1	API5	GSPT1	CLK2	RAB3IL1	SCYL1	RWDD2B	PIK3R1	PELO
1810009A15RIK	PATZ1	DNAAF5	TTC17	ERCC4	PKLR	FTH1	DPF2	PAXBP1	SREK1	ITGA1
UQCC3	DRG1	FAM20C	HSD17B12	MRTFB	RUSC1	INCENP	CDC42EP2	SYNJ1	ERBIN	ITGA2
HNRNPUL2	SFI1	TRRAP	GM13889	PARN	DAP3	AHNAK	POLA2	MRAP	NLN	FST
TTC9C	PISD	NPTX2	EXT2	BFAR	MSTO1	EEF1G	RIC8A	MIS18A	TRAPPC13	NDUFS4
POLR2G	DEPDC5	BAIAP2L1	SLC35C1	TMEM186	RIT1	MTA2	SIRT3	SCAF4	TRIM23	SNX18
NXF1	YWHAH	BRI3	MAPK8IP1	PMM2	ARHGEF2	EML3	PSMD13	SOD1	CENPK	ESM1
SLC22A6	BCR	TECPR1	PEX16	USP7	SSR2	ROM1	B4GALNT4	TIAM1	CWC27	CRIP1
LGALS12	SPECC1L	BHLHA15	PHF21A	1810013L24RIK	LAMTOR2	B3GAT3	PKP3	PIKFYVE	SREK1IP1	CRIP2
ATL3	UPB1	CCZ1	CREB3L1	EMP2	PMF1	GANAB	LMNTD2	RPE	RNF180	MTA1
RTN3	GUCD1	PMS2	DGKZ	NUBP1	GLMP	INTS5	IRF7	KANSL1L	IPO11	PACS2
SPINDOC	SNRPD3	AIMP2	AMBRA1	TVP23A	CCT3	UQCC3	TALDO1	ACADL	DIMT1	BTBD6
MARK2	SEC14L2	CYTH3	ATG13	CIITA	MEF2D	GNG3	PNPLA2	CREB1	ZSWIM6	NUDT14
NAA40	MTFP1	SMIM10L2A	ARHGAP1	DEXI	ISG20L2	HNRNPUL2	POLR2L	ROCK1	SMIM15	PIK3R1
OTUB1	PES1	RAC3	ZFP408	CLEC16A	HDGF	TTC9C	AP2A2	USP14	NDUFAF2	SREK1
MACROD1	4921536K21RIK	KDELR2	CKAP5	RMI2	PRCC	POLR2G	TOLLIP	CCNYL1	ERCC8	ERBIN
STIP1	OSBP2	METTL9	LRP4	SNN	NIPAL1	NXF1	MOB2	SNRPD1	PDE4D	NLN
BAD	MORC2A	MFSD13B	1110051M20RIK	TXNDC11	NFXL1	ATL3	IFITM10	ABHD3	EIF2B2	TRAPPC13
GPR137	SELENOM	CDR2	ARFGAP2	ABAT	GNPDA2	RTN3	CTSD	TMEM241	DLST	TRIM23
PRDX5	HECTD4	MOSMO	DDB2	CACNA1H	GUF1	SPINDOC	TNNI2	RIOK3	YLPM1	CENPK
RPS6KA4	TRAFD1	PDZD9	MADD	TMEM98	ATP8A1	MARK2	LSP1	NPC1	FCF1	CWC27
LYVE1	NAA25	UQCRC2	SPI1	GOSR2	SLC30A9	NAA40	CD81	TTC39C	NPC2	SREK1IP1
AMPD3	ERP29	CRYM	PSMC3	SLC35G1	TMEM33	OTUB1	CDKN1C	OSBPL1A	ABCD4	RNF180
ADM	MAPKAPK5	DNAH3	CELF1	LGI1	LIMCH1	MACROD1	OSBPL5	IMPACT	LIN52	IPO11
SBF2	BRAP	REXO5	PTPMT1	FRA10AC1	OCIAD1	STIP1	RHOD	ZFP521	ALDH6A1	DIMT1
SWAP70	ATXN2	ERI2	KBTBD4	CEP55	FRYL	BAD	GRK2	SS18	ZFP410	ZSWIM6
WEE1	SH2B3	THUMPD1	NDUFS3	MYOF	DCUN1D4	GPR137	SSH3	TAF4B	PTGR2	SMIM15
ZFP143	PPP1CC	IQCK	MTCH2	EIF4G2	SGCB	CATSPERZ	POLD4	CDH2	DNAL1	NDUFAF2
IPO7	TCTN1	KNOP1	APLNR	CTR9	USP46	PRDX5	CLCF1	DSG2	RIOX1	ERCC8
DENND5A	PPTC7	VPS35L	SLC43A1	TNKS2	RASL11B	SBF2	RAD9A	B4GALT6	NUMB	PDE4D
TMEM9B	RAD9B	CCP110	TIMM10	BTAF1	CHIC2	SWAP70	PPP1CA	TRAPPC8	PSEN1	EIF2B2
DENN2B	VPS29	GDE1	UBE2L6	IDE	TMEM165	WEE1	CARNS1	RNF125	RBM25	RPS6KL1
RPL27A	GPN3	COQ7	ZFP92	KIF11	CLOCK	ZFP143	RPS6KB2	RNF138	DCAF4	DLST
TRIM66	ARPC3	ITPRIPL2	CLP1	HHEX	PPAT	IPO7	CDK2AP2	GAREM1	DPF3	YLPM1
RRAS2	ANAPC7	ARL6IP1	ZDHHC5	EXOC6	LONRF1	DENND5A	NDUFV1	DTNA	ZYG11B	FCF1
PSMA1	P2RX4	XYLT1	MED19	GALNT18	ERGIC3	SCUBE2	CHKA	MAPRE2	COA7	NPC2
SOX6	CAMKK2	NOMO1	TMX2	USP47	WDFY3	NRIP3	PPP6R3	SPIDR	CZIB	ABCD4
1110004F10RIK	ANAPC5	ABCC1	CTNND1	PARVA	ARHGAP24	TMEM9B	MRPL21	CEBPD	PLCXD2	LIN52
PLEKHA7	KDM2B	MYH11	LPXN	TEAD1	PTPN13	RPL27A	SRSF5	MCM4	IFT57	ALDH6A1
RPS13	MORN3	MPV17L	ZFP91	IMMP1L	AFF1	TRIM66	SMOC1	UBE2V2	BBX	ZFP410
KCNJ11	TMEM120B	PDXDC1	FAM111A	ELP4	HSD17B11	TUB	COX16	PCMTD1	CBLB	PTGR2
ABCC8	HPD	NTAN1	DTX4	RCN1	BBS12	RRAS2	MED6	RB1CC1	ALCAM	DNAL1
TSG101	PSMD9	RSL1D1	OSBP	EIF3M	CCNA2	PSMA1	TTC9	ATP6V1H	CEP97	RIOX1
SPTY2D1	BCL7A	GSPT1	PATL1	CSTF3	EXOSC9	1110004F10RIK	MAP3K9	TCEA1	RPL24	NUMB
TMEM86A	MLXIP	ERCC4	STX3	HIPK3	ANXA5	PLEKHA7	SIPA1L1	LYPLA1	PCNP	PSEN1
NRXN2	LRRC43	MRTFB	MRPL16	D430041D05RIK	PDE5A	RPS13	FUT8	LYN	TRMT10C	RBM25
SF1	DIABLO	PARN	MS4A1	SPON1	FABP2	FAM187A	MAX	RPS20	TFG	DCAF4
MAP4K2	VPS33A	BFAR	MS4A8A	SYT9	METTL14	KCNC1	RAB15	BPNT2	TOMM70A	ZYG11B
EHD1	RSRC2	TMEM186	CCDC86	OLFML1	RAP1GDS1	TSG101	GPX2	UBXN2B	NIT2	COA7
PPP2R5B	DENR	PMM2	PRPF19	PPFIBP2	EIF4E	SPTY2D1	CHURC1	SDCBP	TBC1D23	CZIB
ARL2	HIP1R	USP7	TMEM132A	FAR1	METAP1	TMEM86A	SPTB	NSMAF	FILIP1L	PLCXD2
SAC3D1	VPS37B	1810013L24RIK	SLC15A3	BTBD10	ADH5	NRXN2	ZBTB1	RAB2A	COL8A1	IFT57
CDCA5	ABCB9	GRIN2A	VPS37C	ARNTL	DAPP1	PYGM	MTHFD1	CHD7	ST3GAL6	BBX
ZNHIT2	OGFOD2	ATF7IP2	DDB1	RASSF10	LAMTOR3	SF1	PLEK2	YTHDF3	CPOX	CBLB
MRPL49	ARL6IP4	EMP2	UNKNOWN_XP_006526998.1	LIN7C	H2AZ1	MAP4K2	GPHN	BHLHE22	CRYBG3	ALCAM
SPTBN2	PITPNM2	NUBP1	CPSF7	LGR4	PPP3CA	EHD1	VTI1B	ARMC1	ARL6	CEP97
RBM14	SBNO1	TVP23A	SDHAF2	SVIP	BANK1	PPP2R5B	RDH12	PDE7A	STX19	RPL24
CCS	RILPL2	DEXI	TMEM258	GAS2	UBE2D3	ARL2	ZFP36L1	ADHFE1	CHMP2B	PCNP
BBS1	TMED2	CLEC16A	FADS1	FANCF	GAS1	SAC3D1	DCAF5	VCPIP1	VGLL3	TRMT10C
PELI3	DDX55	RMI2	FADS2	ANO5	TUT7	CDCA5	ERH	COPS5	GBE1	TFG
B4GAT1	EIF2B1	SNN	FADS3	PRMT3	ISCA1	ZNHIT2	SLC39A9	CSPP1	ROBO1	TOMM70A
BRMS1	GTF2H3	TXNDC11	RAB3IL1	NAV2	NAA35	MRPL49	BUB1	ARFGEF1	ROBO2	NIT2
RIN1	TCTN2	ABAT	FTH1	DHCR7	AGTPBP1	RBM14	BCL2L11	PREX2	HSPA13	TBC1D23
YIF1A	DNAH10	CACNA1H	INCENP	NADSYN1	HNRNPK	CCS	ANAPC1	TRAM1	SZT2	FILIP1L
RAB1B	NCOR2	TMEM98	GM38656	CCND1	UBQLN1	CCDC87	SLC30A5	TERF1	MED8	COL8A1
KLC2	SCARB1	GOSR2	SCGB2A2	LTO1	TLE1	BBS1	CCNB1	RPL7	ELOVL1	ST3GAL6
PACS1	BRI3BP	SLC35G1	AHNAK	ANO1	GNAQ	RIN1	MRPS36	RDH10	CDC20	CPOX
SF3B2	AACS	LGI1	EEF1G	FADD	GNA14	CD248	SERINC5	STAU2	TIE1	CRYBG3
SART1	TMEM132B	FRA10AC1	MTA2	PPFIA1	RFK	TMEM151A	TENT2	UBE2W	EBNA1BP2	ARL6
DRAP1	TMEM132C	CEP55	EML3	CTTN	OSTF1	YIF1A	HOMER1	TMEM70	DOP1B	CHMP2B
CCDC85B	RIMBP2	MYOF	B3GAT3	SHANK2	CARNMT1	CNIH2	JMY	LY96	RUNX1	VGLL3
FIBP	SFSWAP	EIF4G2	GANAB	FBXO3	D030056L22RIK	RAB1B	DMGDH	MRPS28	RCAN1	GBE1
MUS81	ULK1	CTR9	INTS5	LMO2	GDA	KLC2	ARSB	ZBTB10	MRPS6	ROBO1
CFL1	GOLGA3	TNKS2	1810009A15RIK	NAT10	1110059E24RIK	PACS1	SCAMP1	FABP4	SLC5A3	ROBO2
SNX32	CHFR	BTAF1	UQCC3	ABTB2	KLF9	SF3B2	AP3B1	IMPA1	ITSN1	HSPA13
RNASEH2C	FBRSL1	IDE	HNRNPUL2	CAT	SMC5	SART1	TBCA	ZFAND1	CRYZL1	SZT2
KAT5	NOC4L	KIF11	TTC9C	EHF	MAMDC2	DRAP1	PDE8B	SCN1B	SON	MED8
PCNX3	EP400	HHEX	POLR2G	APIP	TJP2	CCDC85B	AGGF1	PSMC4	DNAJC28	ELOVL1
FAM89B	PUS1	EXOC6	NXF1	PDHX	FXN	FIBP	F2RL1	USF2	TMEM50B	CDC20
ZNRD2	ANKLE2	GALNT18	LGALS12	SLC1A2	TMEM252	MUS81	F2R	TMEM147	IFNGR2	TIE1
LTBP3	PGAM5	USP47	ATL3	PAMR1	PGM5	CFL1	F2RL2	COX6B1	IFNAR1	EBNA1BP2
SCYL1	POLE	PARVA	RTN3	FJX1	DOCK8	SNX32	CERT1	PROSER3	MRPL39	DOP1B
DPF2	ACADS	TEAD1	SPINDOC	COMMD9	KANK1	RNASEH2C	HMGCR	HSPB6	APP	RUNX1
CDC42EP2	UNC119B	IMMP1L	MARK2	IFTAP	SMARCA2	KAT5	NSA2	LIN37	ADAMTS1	RCAN1
POLA2	MLEC	ELP4	NAA40	API5	RFX3	PCNX3	GFM2	KMT2B	ADAMTS5	MRPS6
RIC8A	RNF10	RCN1	OTUB1	TTC17	GLIS3	LTBP3	HEXB	APLP1	N6AMT1	SLC5A3
SIRT3	COQ5	WT1	MACROD1	HSD17B12	PLPP6	SCYL1	UTP15	TYROBP	RWDD2B	ITSN1
PSMD13	DYNLL1	EIF3M	STIP1	GM13889	CDC37L1	DPF2	ANKRA2	CLPTM1	CLDN8	CRYZL1
B4GALNT4	GATC	CSTF3	BAD	EXT2	AK3	POLA2	BTF3	RELB	PAXBP1	SON
IRF7	TRIAP1	HIPK3	GPR137	ALX4	RCL1	RIC8A	FCHO2	GEMIN7	SYNJ1	TMEM50B
DEAF1	MSI1	D430041D05RIK	PRDX5	SYT13	RIC1	SIRT3	TNPO1	PPP1R37	MIS18A	IFNGR2
TALDO1	PLA2G1B	SPON1	RPS6KA4	SLC35C1	ERMP1	PSMD13	ZFP366	MARK4	SCAF4	IFNAR1
PNPLA2	RPLP0	OLFML1	LYVE1	MAPK8IP1	GLDC	B4GALNT4	PTCD2	ERCC2	SOD1	MRPL39
POLR2L	GCN1	PPFIBP2	AMPD3	PEX16	DMAC1	PKP3	MCCC2	FOSB	TIAM1	APP
AP2A2	RAB35	OVCH2	ADM	PHF21A	LURAP1L	LMNTD2	SERF1	RTN2	PIKFYVE	ADAMTS1
TOLLIP	CIT	FAR1	SBF2	CREB3L1	MPDZ	IRF7	SMN1	VASP	RPE	ADAMTS5
MOB2	TMEM233	BTBD10	SWAP70	DGKZ	NFIB	TALDO1	MARVELD2	OPA3	KANSL1L	N6AMT1
CTSD	HSPB8	ARNTL	WEE1	AMBRA1	SNAPC3	PNPLA2	RAD17	EML2	ACADL	RWDD2B
LSP1	SUDS3	RASSF10	ZFP143	ATG13	CNTLN	POLR2L	AK6	QPCTL	CREB1	CLDN8
CD81	PEBP1	LIN7C	IPO7	ARHGAP1	TXN1	AP2A2	CCDC125	DMPK	ROCK1	PAXBP1
CARS	WSB2	LGR4	DENND5A	CKAP5	NDUFB6	TOLLIP	ZFYVE16	DMWD	USP14	SYNJ1
RHOD	RFC5	SVIP	NRIP3	LRP4	TOPORS	BRSK2	FAM151B	SYMPK	CCNYL1	MIS18A
GRK2	NOS1	FANCF	TMEM9B	1110051M20RIK	TEK	MOB2	DHFR	IRF2BP1	GREB1L	SCAF4
SSH3	FBXO21	ANO5	DENN2B	ARFGAP2	IFT74	CTSD	MSH3	NOVA2	SNRPD1	SOD1
POLD4	FBXW8	PRMT3	RPL27A	DDB2	PLAA	LSP1	RASGRF2	PGLYRP1	ABHD3	TIAM1
RAD9A	SPRING1	NAV2	LMO1	MADD	CAAP1	CD81	SSBP2	HIF3A	TMEM241	PIKFYVE
PPP1CA	MED13L	DHCR7	TUB	SPI1	TUSC1	CDKN1C	TMEM167	PPP5C	RIOK3	RPE
CARNS1	TBX5	NADSYN1	RRAS2	PSMC3	DMRTA1	OSBPL5	HAPLN1	DACT3	NPC1	KANSL1L
RPS6KB2	RBM19	CCND1	PSMA1	CELF1	MTAP	RHOD	EDIL3	STRN4	ANKRD29	ACADL
PTPRCAP	DDX54	LTO1	1110004F10RIK	PTPMT1	LMNB1	GRK2	COX7C	AP2S1	TTC39C	CREB1
CDK2AP2	RAB26	ANO1	PLEKHA7	KBTBD4	ALDH7A1	SSH3	RASA1	INAFM1	OSBPL1A	ROCK1
NDUFV1	TRAF7	FADD	RPS13	NDUFS3	ZFP608	POLD4	CCNH	YIF1B	IMPACT	USP14
NUDT8	CASKIN1	PPFIA1	ABCC8	MTCH2	CSNK1G3	CLCF1	TMEM161B	KCNK6	ZFP521	CCNYL1
CHKA	MLST8	CTTN	TSG101	APLNR	PPIC	RAD9A	MEF2C	SHKBP1	SS18	GREB1L
PPP6R3	PGP	SHANK2	SPTY2D1	SLC43A1	SNX2	PPP1CA	CETN3	BLVRB	TAF4B	SNRPD1
MRPL21	E4F1	FBXO3	TMEM86A	TIMM10	SRFBP1	CARNS1	MBLAC2	SERTAD3	CDH2	ABHD3
SRSF5	ECI1	LMO2	NRXN2	UBE2L6	PRR16	RPS6KB2	POLR3G	2310022A10RIK	DSG2	TMEM241
SLC10A1	RNPS1	NAT10	SF1	ZFP92	HSD17B4	CDK2AP2	ARRDC3	RAB4B	B4GALT6	RIOK3
SMOC1	AMDHD2	ABTB2	MAP4K2	CLP1	TNFAIP8	NDUFV1	NR2F1	EGLN2	TRAPPC8	NPC1
COX16	1110038F14RIK	CAT	EHD1	ZDHHC5	DMXL1	CHKA	2210408I21RIK	HNRNPUL1	RNF125	ANKRD29
MED6	PPL	EHF	PPP2R5B	MED19	DTWD2	PPP6R3	RHOBTB3	CCDC97	RNF138	TTC39C
MAP3K9	UBN1	APIP	GPHA2	TMX2	SEMA6A	MRPL21	ELL2	TGFB1	GAREM1	OSBPL1A
SIPA1L1	ROGDI	PDHX	ARL2	CTNND1	AP3S1	SRSF5	CAST	EXOSC5	DTNA	IMPACT
FUT8	SMIM22	SLC1A2	SAC3D1	LPXN	CDO1	SMOC1	LNPEP	BCKDHA	MAPRE2	ZFP521
MAX	SOX8	PAMR1	CDCA5	ZFP91	TMED7	COX16	RIOK2	DMAC2	SPIDR	SS18
CHURC1	KATNIP	FJX1	ZNHIT2	FAM111A	FEM1C	MED6	CHD1	NOP53	CEBPD	TAF4B
SPTB	GTF3C1	COMMD9	MRPL49	DTX4	TRMO	TTC9	FAM174A	NAPA	MCM4	CHST9
ZBTB1	NSMCE1	IFTAP	SPTBN2	OSBP	XPA	MAP3K9	ST8SIA4	KPTN	UBE2V2	CDH2
MTHFD1	KDM8	API5	RBM14	PATL1	NCBP1	SIPA1L1	DDX4	PSMD8	SNAI2	DSG2
GPHN	COG7	TTC17	CCS	STX3	RACK1	RGS6	PLPP1	RASGRP4	PCMTD1	B4GALT6
ARG2	GGA2	HSD17B12	BBS1	MRPL16	SMU1	FUT8	MTREX	MAP4K1	RB1CC1	TRAPPC8
VTI1B	PLK1	GM13889	B4GAT1	MS4A8A	B4GALT1	MAX	DHX29	EIF3K	ATP6V1H	RNF125
RDH12	DCTN5	EXT2	BRMS1	CCDC86	NIPSNAP3B	CHURC1	EMB	ACTN4	TCEA1	RNF138
ZFP36L1	PALB2	SYT13	RIN1	PRPF19	ABCA1	SPTB	PARP8	ECH1	LYPLA1	GAREM1
ACTN1	RBBP6	SLC35C1	CD248	TMEM132A	SLC44A1	ZBTB1	PELO	HNRNPL	LYN	DTNA
DCAF5	CACNG3	MAPK8IP1	YIF1A	SLC15A3	FSD1L	MTHFD1	ITGA1	SIRT2	RPS20	MAPRE2
ERH	PRKCB	PEX16	RAB1B	VPS37C	FKTN	GPHN	ITGA2	PAF1	BPNT2	SPIDR
SLC39A9	LCMT1	PHF21A	KLC2	DDB1	ZFP462	VTI1B	FST	MED29	UBXN2B	CEBPD
BUB1	GRID2IP	CREB3L1	PACS1	UNKNOWN_XP_006526998.1	RAD23B	ZFP36L1	NDUFS4	ZFP36	SDCBP	MCM4
BCL2L11	ZDHHC4	DGKZ	SF3B2	CPSF7	KLF4	DCAF5	SNX18	RPS16	NSMAF	UBE2V2
ANAPC1	E130309D02RIK	AMBRA1	SART1	SDHAF2	RNF20	ERH	ESM1	SUPT5	CAR8	SNAI2
SLC30A5	NAA60	ATG13	DRAP1	TMEM258	ALDOB	SLC39A9	CRIP1	TIMM50	RAB2A	PCMTD1
MRPS36	1700037C18RIK	ARHGAP1	CCDC85B	FADS1	MRPL50	CCDC177	CRIP2	COX7A1	CHD7	RB1CC1
SERINC5	CLUAP1	CKAP5	FIBP	FADS2	PGGT1B	BUB1	MTA1	ALKBH6	NKAIN3	ATP6V1H
THBS4	TRAP1	LRP4	MUS81	FADS3	KCNN2	BCL2L11	PACS2	POLR2I	TTPA	TCEA1
TENT2	CREBBP	1110051M20RIK	CFL1	RAB3IL1	MCC	ANAPC1	BTBD6	TBCB	YTHDF3	LYPLA1
HOMER1	ADCY9	ARFGAP2	SNX32	FTH1	DCP2	SLC30A5	NUDT14	SDHAF1	ARMC1	LYN
JMY	SMCR8	DDB2	RNASEH2C	INCENP	REEP5	CCNB1	PIK3R1	BCAM	PDE7A	RPS20
DMGDH	MIEF2	MADD	KAT5	GM38656	GNE	MRPS36	SREK1	LIPE	ADHFE1	BPNT2
ARSB	FLII	SPI1	PCNX3	SCGB2A2	NANS	SERINC5	ERBIN	MEGF8	VXN	UBXN2B
SCAMP1	LLGL1	PSMC3	FAM89B	SCGB1A1	RNF38	TENT2	NLN	GSK3A	MYBL1	SDCBP
AP3B1	ALKBH5	CELF1	ZNRD2	AHNAK	PAX5	HOMER1	TRAPPC13	ATP1A3	VCPIP1	NSMAF
TBCA	DRG2	PTPMT1	LTBP3	EEF1G	GRHPR	JMY	TRIM23	RABAC1	COPS5	CAR8
PDE8B	GID4	KBTBD4	SCYL1	MTA2	TOMM5	ARSB	CENPK	XRCC1	CSPP1	RAB2A
AGGF1	ATPAF2	NDUFS3	DPF2	EML3	EXOSC3	SCAMP1	CWC27	IRGQ	ARFGEF1	CHD7
S100Z	TOM1L2	MTCH2	CDC42EP2	B3GAT3	SHB	AP3B1	SREK1IP1	CADM4	PREX2	NKAIN3
F2RL1	RASD1	AGBL2	POLA2	GANAB	STRA6L	TBCA	IPO11	PPP2R1A	TRAM1	TTPA
F2R	MED9	FADS2B	RIC8A	INTS5	TDRD7	PDE8B	DIMT1	ETFB	EYA1	YTHDF3
CERT1	NT5M	APLNR	SIRT3	1810009A15RIK	SSR1	AGGF1	ZSWIM6	KLK10	TERF1	ARMC1
HMGCR	COPS3	SLC43A1	PSMD13	UQCC3	LY86	F2R	SMIM15	KLK7	SBSPON	PDE7A
NSA2	MPRIP	TIMM10	B4GALNT4	GNG3	FARS2	CERT1	NDUFAF2	CLPX	RPL7	MYBL1
GFM2	MAP2K3	UBE2L6	PKP3	HNRNPUL2	LYRM4	HMGCR	ERCC8	MTFMT	RDH10	VCPIP1
HEXB	ATP5J2	CLP1	IRF7	TTC9C	PXDC1	NSA2	PDE4D	HACD3	STAU2	COPS5
UTP15	BUD31	ZDHHC5	DEAF1	POLR2G	SH3BP5L	GFM2	EIF2B2	RAB11A	UBE2W	CSPP1
ANKRA2	PDAP1	MED19	TALDO1	NXF1	PIGG	HEXB	RPS6KL1	DIS3L	TMEM70	ARFGEF1
BTF3	ARPC1B	TMX2	PNPLA2	ATL3	TMEM175	UTP15	DLST	MAP2K1	LY96	PREX2
FCHO2	ARPC1A	CTNND1	POLR2L	RTN3	GAK	ANKRA2	YLPM1	SNAPC5	ZFHX4	TRAM1
TNPO1	SMURF1	ZFP91	AP2A2	SPINDOC	DGKQ	BTF3	FCF1	RPL4	MRPS28	EYA1
ZFP366	RNF216	FAM111A	TOLLIP	MARK2	EFNA5	FCHO2	NPC2	ZWILCH	ZBTB10	TERF1
PTCD2	FSCN1	DTX4	MOB2	NAA40	SLC25A46	TNPO1	ABCD4	SMAD3	FABP4	SBSPON
MCCC2	FBXL18	OSBP	CTSD	OTUB1	WDR36	PTCD2	LIN52	AAGAB	IMPA1	RPL7
SERF1	TNRC18	PATL1	LSP1	MACROD1	STARD4	MCCC2	ALDH6A1	2300009A05RIK	ZFAND1	RDH10
SMN1	WIPI2	STX3	CD81	STIP1	APC	SERF1	ZFP410	MAP2K5	HPN	STAU2
MARVELD2	RADIL	MRPL16	CDKN1C	BAD	SNX30	SMN1	PTGR2	PIAS1	SCN1B	UBE2W
RAD17	FOXK1	MS4A1	CARS	GPR137	INIP	RAD17	DNAL1	CLN6	PSMC4	TMEM70
AK6	SDK1	MS4A8A	RHOD	PRDX5	E130308A19RIK	AK6	RIOX1	FEM1B	USF2	LY96
CCDC125	CARD11	CCDC86	GRK2	RPS6KA4	HSDL2	ZFYVE16	NUMB	ITGA11	TMEM147	ZFHX4
ZFYVE16	GNA12	PRPF19	SSH3	LYVE1	PTBP3	FAM151B	PSEN1	CORO2B	HAUS5	STMN2
FAM151B	BRAT1	TMEM132A	POLD4	AMPD3	UGCG	DHFR	RBM25	ANP32A	COX6B1	MRPS28
DHFR	IQCE	SLC15A3	RAD9A	ADM	ECPAS	MSH3	DCAF4	TLE3	PROSER3	ZBTB10
MSH3	TTYH3	VPS37C	PPP1CA	SBF2	ACER2	RASGRF2	DPF3	UACA	HSPB6	FABP4
RASGRF2	LFNG	DDB1	RPS6KB2	SWAP70	WRNIP1	SSBP2	ZYG11B	MORF4L1	LIN37	IMPA1
SSBP2	EIF3B	UNKNOWN_XP_006526998.1	PTPRCAP	WEE1	MYO10	TMEM167	COA7	CIB2	KMT2B	SLC10A5
TMEM167	MRM2	CPSF7	CDK2AP2	ZFP143	RETREG1	COX7C	CZIB	IDH3A	APLP1	ZFAND1
COX7C	INTS1	SDHAF2	NDUFV1	IPO7	ZFP622	RASA1	PLCXD2	DNAJA4	CLPTM1	HPN
RASA1	COX19	LRRC10B	NUDT8	DENND5A	FBXL7	CCNH	IFT57	CRABP1	RELB	SCN1B
CCNH	ADAP1	TMEM258	CHKA	SCUBE2	ANK	TMEM161B	BBX	UBE2Q2	GEMIN7	PSMC4
TMEM161B	GET4	FADS1	PPP6R3	TMEM9B	OTULINL	MEF2C	CBLB	ETFA	PPP1R37	USF2
MEF2C	SUN1	FADS2	MRPL21	DENN2B	DAP	CETN3	ALCAM	ISL2	MARK4	TMEM147
CETN3	DNAAF5	FADS3	SRSF5	RPL27A	ANKRD33B	MBLAC2	CEP97	SCAPER	ERCC2	HAUS5
MBLAC2	FAM20C	RAB3IL1	SMOC1	TRIM66	ROPN1L	POLR3G	RPL24	RCN2	FOSB	COX6B1
POLR3G	TRRAP	FTH1	SLC8A3	LMO1	MARCHF6	ARRDC3	PCNP	TSPAN3	RTN2	PROSER3
ARRDC3	NPTX2	INCENP	COX16	TUB	CCT5	2210408I21RIK	TRMT10C	HMG20A	VASP	HSPB6
NR2F1	BAIAP2L1	SCGB1A1	MED6	RRAS2	ATPSCKMT	MCTP1	TFG	LINGO1	OPA3	LIN37
FAM172A	BRI3	AHNAK	MAP3K9	PSMA1	TENT4A	RHOBTB3	TOMM70A	CSPG4	EML2	KMT2B
2210408I21RIK	TECPR1	EEF1G	SIPA1L1	1110004F10RIK	NSUN2	ELL2	NIT2	IMP3	QPCTL	APLP1
RHOBTB3	CCZ1	MTA2	FUT8	PLEKHA7	NDUFS6	CAST	TBC1D23	PTPN9	DMPK	CLPTM1
ELL2	PMS2	EML3	MAX	RPS13	2700062C07RIK	LNPEP	FILIP1L	SIN3A	DMWD	RELB
CAST	AIMP2	B3GAT3	RAB15	KCNJ11	INO80C	RIOK2	ST3GAL6	NEIL1	SYMPK	GEMIN7
LNPEP	ANKRD61	GANAB	GPX2	ABCC8	TMEM245	CHD1	CPOX	FAM219B	IRF2BP1	PPP1R37
RIOK2	CYTH3	INTS5	CHURC1	TSG101	EPB41L4B	FAM174A	CRYBG3	SCAMP2	PGLYRP1	EXOC3L2
CHD1	SMIM10L2A	1810009A15RIK	SPTB	SPTY2D1	PTPN3	DDX4	ARL6	ULK3	PPP5C	MARK4
FAM174A	RAC3	UQCC3	ZBTB1	TMEM86A	FHOD3	PLPP1	EPHA3	MEX3B	DACT3	ERCC2
ST8SIA4	KDELR2	HNRNPUL2	MTHFD1	NRXN2	LPCAT1	MTREX	CHMP2B	ABHD17C	STRN4	FOSB
DDX4	METTL9	TTC9C	PLEK2	SF1	CLPTM1L	DHX29	VGLL3	FAH	AP2S1	RTN2
PLPP1	MFSD13B	POLR2G	GPHN	MAP4K2	TERT	CCNO	GBE1	BLOC1S6	INAFM1	VASP
MTREX	CDR2	NXF1	ARG2	EHD1	SLC12A7	EMB	ROBO1	TRPM7	PPP1R14A	OPA3
DHX29	MOSMO	ATL3	VTI1B	PPP2R5B	TRIP13	PARP8	ROBO2	USP50	YIF1B	EML2
EMB	PDZD9	RTN3	RDH12	GPHA2	ZFP830	PELO	HSPA13	USP8	KCNK6	QPCTL
PELO	UQCRC2	SPINDOC	ZFP36L1	ARL2	NFX1	ITGA1	SZT2	GATM	SHKBP1	DMPK
ITGA1	CRYM	MARK2	ACTN1	SAC3D1	CHMP5	ITGA2	MED8	PDE8A	SPTBN4	DMWD
FST	DNAH3	NAA40	DCAF5	CDCA5	BAG1	NDUFS4	ELOVL1	HOMER2	BLVRB	SYMPK
NDUFS4	REXO5	OTUB1	ERH	ZNHIT2	GABBR2	SNX18	CDC20	BTBD1	SERTAD3	FOXA3
SNX18	ERI2	MACROD1	SLC39A9	MRPL49	TGFBR1	CRIP1	TIE1	TM6SF1	PRX	IRF2BP1
CRIP1	THUMPD1	STIP1	BCL2L11	SPTBN2	RECK	CRIP2	EBNA1BP2	SH3GL3	2310022A10RIK	PGLYRP1
CRIP2	IQCK	BAD	ANAPC1	RBM14	ALG2	MTA1	DOP1B	STARD5	DPF1	HIF3A
MTA1	KNOP1	GPR137	SLC30A5	CCS	SEC61B	PACS2	RUNX1	IL16	EGLN2	PPP5C
PACS2	VPS35L	PRDX5	MRPS36	BBS1	ERP44	BTBD6	RCAN1	TLNRD1	CYP2T4	DACT3
BTBD6	CCP110	RPS6KA4	SERINC5	PELI3	INVS	NUDT14	MRPS6	MESD	HNRNPUL1	STRN4
NUDT14	GDE1	LYVE1	THBS4	B4GAT1	TEX10	PIK3R1	SLC5A3	AP3S2	CCDC97	AP2S1
PIK3R1	COQ7	AMPD3	CMYA5	BRMS1	RELCH	SREK1	ITSN1	ARPIN	TGFB1	INAFM1
SREK1	ARL6IP1	ADM	TENT2	RIN1	ZCCHC2	ERBIN	CRYZL1	IDH2	EXOSC5	PPP1R14A
ERBIN	XYLT1	SBF2	HOMER1	CD248	PHLPP1	NLN	SON	CIB1	BCKDHA	YIF1B
NLN	NOMO1	SWAP70	JMY	TMEM151A	VPS4B	TRAPPC13	TMEM50B	VPS33B	DMAC2	KCNK6
TRAPPC13	ABCC1	WEE1	ARSB	YIF1A	KDSR	TRIM23	IFNGR2	BLM	NOP53	SHKBP1
TRIM23	MYH11	ZFP143	SCAMP1	RAB1B	BCL2	CENPK	IFNAR1	RASGRF1	NAPA	SPTBN4
PPWD1	BMERB1	IPO7	AP3B1	KLC2	PTK2B	CWC27	MRPL39	LCN2	KPTN	BLVRB
CENPK	PDXDC1	DENND5A	TBCA	PACS1	TRIM35	SREK1IP1	APP	FBXW5	SLC8A2	SERTAD3
CWC27	NTAN1	SCUBE2	PDE8B	SF3B2	DNAJC27	NT5EL	ADAMTS1	EDF1	PSMD8	PRX
SREK1IP1	RSL1D1	NRIP3	AGGF1	SART1	CENPO	RNF180	ADAMTS5	RABL6	EIF3K	2310022A10RIK
IPO11	GSPT1	TMEM9B	F2RL1	DRAP1	PTRHD1	IPO11	N6AMT1	TMEM141	ACTN4	DPF1
DIMT1	ERCC4	DENN2B	F2R	CCDC85B	ELP3	DIMT1	RWDD2B	ABCA2	ECH1	EGLN2
ZSWIM6	MRTFB	RPL27A	F2RL2	FIBP	INTS9	ZSWIM6	PAXBP1	ENTPD2	HNRNPL	CYP2T4
SMIM15	PARN	TRIM66	CERT1	MUS81	HMBOX1	SMIM15	SYNJ1	UAP1L1	SIRT2	HNRNPUL1
NDUFAF2	BFAR	LMO1	HMGCR	CFL1	MSRA	NDUFAF2	MIS18A	DPP7	FBXO17	CCDC97
ERCC8	TMEM186	TUB	NSA2	SNX32	SOX7	ERCC8	SCAF4	TOR4A	PAF1	TGFB1
PDE4D	PMM2	RRAS2	GFM2	RNASEH2C	XKR6	PDE4D	SOD1	TUBB4B	MED29	EXOSC5
EIF2B2	USP7	PSMA1	HEXB	KAT5	RPS6	EIF2B2	TIAM1	RNF208	ZFP36	BCKDHA
RPS6KL1	1810013L24RIK	SOX6	UTP15	PCNX3	GATA4	DLST	PIKFYVE	NDOR1	RPS16	DMAC2
DLST	GRIN2A	1110004F10RIK	ANKRA2	FAM89B	CTSB	YLPM1	RPE	TMEM203	SUPT5	NOP53
YLPM1	ATF7IP2	PLEKHA7	BTF3	ZNRD2	AFAP1L1	FCF1	KANSL1L	TPRN	TIMM50	NAPA
FCF1	EMP2	RPS13	TMEM171	LTBP3	ABLIM3	NPC2	ACADL	SSNA1	COX7A1	KPTN
NPC2	TEKT5	ABCC8	FCHO2	SCYL1	ADRB2	LIN52	CREB1	ANAPC2	SYNE4	SLC8A2
ABCD4	NUBP1	TPH1	TNPO1	DPF2	PCDH12	ALDH6A1	ROCK1	NRARP	ALKBH6	PSMD8
LIN52	TVP23A	TSG101	ZFP366	CDC42EP2	DELE1	ZFP410	USP14	NSMF	POLR2I	GGN
ALDH6A1	DEXI	SPTY2D1	PTCD2	POLA2	PCDH1	PTGR2	CCNYL1	ZMYND19	TBCB	EIF3K
ZFP410	CLEC16A	TMEM86A	MCCC2	RIC8A	ARAP3	DNAL1	GREB1L	CACNA1B	SDHAF1	ACTN4
PTGR2	RMI2	NRXN2	SERF1	SIRT3	HDAC3	RIOX1	SNRPD1	EHMT1	BCAM	ECH1
DNAL1	SNN	SF1	SMN1	PSMD13	DIAPH1	NUMB	ABHD3	NELFB	CBLC	HNRNPL
RIOX1	TXNDC11	MAP4K2	MARVELD2	B4GALNT4	ZMAT2	PSEN1	TMEM241	DDX11	LIPE	SIRT2
NUMB	ABAT	EHD1	RAD17	PKP3	WDR55	RBM25	RIOK3	KDM5A	MEGF8	FBXO17
PSEN1	CACNA1H	PPP2R5B	AK6	IRF7	IK	DCAF4	NPC1	WNK1	GSK3A	PAF1
RBM25	TMEM98	ARL2	CCDC125	DEAF1	NDUFA2	DPF3	ANKRD29	RAD52	RABAC1	MED29
DCAF4	GOSR2	SAC3D1	ZFYVE16	TALDO1	APBB3	ZYG11B	TTC39C	ERC1	LYPD3	ZFP36
DPF3	SLC35G1	CDCA5	FAM151B	PNPLA2	ANKHD1	COA7	OSBPL1A	FBXL14	XRCC1	RPS16
ZYG11B	LGI1	ZNHIT2	DHFR	POLR2L	HBEGF	CZIB	IMPACT	CACNA1C	IRGQ	SUPT5
COA7	FRA10AC1	MRPL49	MSH3	AP2A2	CYSTM1	PLCXD2	ZFP521	CECR2	CADM4	TIMM50
CZIB	CEP55	RBM14	RASGRF2	TOLLIP	UBE2D2A	IFT57	SS18	ATP6V1E1	PPP2R1A	COX7A1
PLCXD2	MYOF	CCS	SSBP2	MOB2	STING1	BBX	TAF4B	APOLD1	ETFB	SYNE4
IFT57	EIF4G2	BBS1	TMEM167	CTSD	ECSCR	CCDC54	CDH2	DDX47	KLK10	ALKBH6
BBX	CTR9	B4GAT1	COX7C	LSP1	PROB1	CBLB	DSG2	USP5	CLPX	POLR2I
CBLB	TNKS2	BRMS1	RASA1	CD81	SLC23A1	ALCAM	B4GALT6	TPI1	RASL12	TBCB
ALCAM	BTAF1	RIN1	CCNH	CDKN1C	MATR3	CEP97	TRAPPC8	SPSB2	MTFMT	SDHAF1
CEP97	IDE	CD248	TMEM161B	CARS	HSPA9	PCNP	RNF125	ENO2	HACD3	PLA2G4C
RPL24	KIF11	YIF1A	MEF2C	OSBPL5	ETF1	TRMT10C	RNF138	ATN1	RAB11A	BCAM
PCNP	EXOC6	RAB1B	CETN3	RHOD	EGR1	TFG	GAREM1	GRCC10	DIS3L	CBLC
TRMT10C	USP47	KLC2	MBLAC2	GRK2	KDM3B	TOMM70A	DTNA	PHB2	MAP2K1	LIPE
TFG	PARVA	PACS1	POLR3G	SSH3	FAM53C	NIT2	MAPRE2	EMG1	SNAPC5	MEGF8
TOMM70A	TEAD1	SF3B2	ARRDC3	POLD4	CDC23	TBC1D23	SPIDR	LPCAT3	RPL4	GSK3A
NIT2	IMMP1L	SART1	NR2F1	RAD9A	BRD8	FILIP1L	CEBPD	CLSTN3	ZWILCH	RABAC1
TBC1D23	ELP4	DRAP1	FAM172A	PPP1CA	THOC3	COL8A1	MCM4	PEX5	SMAD3	CD79A
FILIP1L	RCN1	CCDC85B	RHOBTB3	RPS6KB2	4833439L19RIK	ST3GAL6	UBE2V2	PTMS	AAGAB	LYPD3
COL8A1	WT1	FIBP	ELL2	PTPRCAP	HIGD2A	CPOX	SNAI2	COPS7A	2300009A05RIK	XRCC1
ST3GAL6	EIF3M	MUS81	CAST	CDK2AP2	FAF2	GPR15	PCMTD1	ZFP384	MAP2K5	IRGQ
CPOX	CSTF3	CFL1	LNPEP	NDUFV1	RNF44	CRYBG3	RB1CC1	ACRBP	PIAS1	CADM4
CRYBG3	HIPK3	SNX32	RIOK2	NUDT8	UIMC1	ARL6	ATP6V1H	MRPL51	CLN6	PPP2R1A
ARL6	D430041D05RIK	RNASEH2C	CHD1	CHKA	ZFP346	EPHA6	TCEA1	VAMP1	FEM1B	ETFB
EPHA6	A930018P22RIK	KAT5	FAM174A	PPP6R3	RAB24	EPHA3	LYPLA1	LTBR	ANP32A	KLK10
CHMP2B	SPON1	PCNX3	ST8SIA4	MRPL21	PRELID1	CHMP2B	LYN	TNFRSF1A	TLE3	CLPX
CADM2	PPFIBP2	FAM89B	PLPP1	SRSF5	DDX41	VGLL3	RPS20	CD9	UACA	RASL12
GBE1	FAR1	ZNRD2	MTREX	SMOC1	GRK6	CADM2	BPNT2	ANO2	MORF4L1	MTFMT
ROBO1	BTBD10	LTBP3	DHX29	SLC8A3	F12	GBE1	UBXN2B	NDUFA9	CIB2	HACD3
ROBO2	ARNTL	SCYL1	EMB	COX16	LMAN2	ROBO1	SDCBP	PARP11	IDH3A	RAB11A
HSPA13	LIN7C	DPF2	PARP8	MED6	TMED9	HSPA13	NSMAF	FKBP4	DNAJA4	DIS3L
SAMSN1	LGR4	CDC42EP2	PELO	TTC9	B4GALT7	SZT2	RAB2A	FOXM1	HYKK	MAP2K1
SZT2	SLC5A12	POLA2	ITGA1	MAP3K9	RMND5B	MED8	CHD7	NECAP1	UBE2Q2	SNAPC5
MED8	ANO3	RIC8A	ITGA2	SIPA1L1	NHP2	ELOVL1	YTHDF3	C3AR1	ETFA	RPL4
ELOVL1	SVIP	SIRT3	FST	RGS6	PHYKPL	CDC20	ARMC1	FOXJ2	SCAPER	ZWILCH
CDC20	GAS2	PSMD13	NDUFS4	FUT8	MAPK9	TIE1	PDE7A	M6PR	RCN2	SMAD3
TIE1	FANCF	B4GALNT4	SNX18	MAX	CNOT6	EBNA1BP2	ADHFE1	PHACTR1	TSPAN3	AAGAB
EBNA1BP2	ANO5	PKP3	CRIP1	RAB15	HNRNPH1	DOP1B	MYBL1	TBC1D7	HMG20A	2300009A05RIK
DOP1B	NELL1	DEAF1	CRIP2	GPX2	SQSTM1	RCAN1	VCPIP1	GFOD1	CSPG4	MAP2K5
RCAN1	PRMT3	TALDO1	MTA1	CHURC1	DUSP7	FAM243	COPS5	NOL7	IMP3	PIAS1
MRPS6	NAV2	PNPLA2	PACS2	SPTB	PARP3	MRPS6	CSPP1	RANBP9	PTPN9	CLN6
ATP5O	DHCR7	POLR2L	BTBD6	ZBTB1	RAD54L2	SLC5A3	ARFGEF1	CD83	SIN3A	FEM1B
ITSN1	NADSYN1	AP2A2	NUDT14	MTHFD1	DCAF1	ITSN1	PREX2	JARID2	NEIL1	ANP32A
CRYZL1	CCND1	MUC6	PIK3R1	PLEK2	RBM15B	CRYZL1	PRDM14	MYLIP	FAM219B	TLE3
SON	LTO1	MUC2	SREK1	GPHN	MANF	SON	TRAM1	SLC22A23	SCAMP2	UACA
DNAJC28	ANO1	TOLLIP	ERBIN	ARG2	MAPKAPK3	DNAJC28	TERF1	TUBB2B	ULK3	MORF4L1
TMEM50B	FADD	MOB2	NLN	VTI1B	COLGALT1	TMEM50B	RPL7	FOXC1	MEX3B	CIB2
IFNGR2	PPFIA1	CTSD	TRAPPC13	RDH12	PGLS	IFNGR2	RDH10	CNBP	ABHD17C	IDH3A
IFNAR1	CTTN	LSP1	TRIM23	ZFP36L1	ATP13A1	IFNAR1	STAU2	ERCC6L2	FAH	DNAJA4
NCAM2	SHANK2	TNNT3	PPWD1	ACTN1	CHCHD5	OLIG1	UBE2W	ZFP367	BLOC1S6	UBE2Q2
MRPL39	FBXO3	CD81	CENPK	DCAF5	PIN1	MRPL39	TMEM70	PPP1R11	TRPM7	ETFA
APP	LMO2	CDKN1C	CWC27	ERH	EIF3G	APP	LY96	RNF39	USP50	SCAPER
ADAMTS1	NAT10	CARS	SREK1IP1	SLC39A9	DNMT1	ADAMTS1	ZFHX4	MRPS18B	USP8	RCN2
ADAMTS5	ABTB2	OSBPL5	RNF180	BUB1	MRPL4	ADAMTS5	STMN2	ATAT1	GATM	TSPAN3
N6AMT1	CAT	RHOD	IPO11	BCL2L11	TYK2	N6AMT1	MRPS28	DHX16	PDE8A	HMG20A
RWDD2B	EHF	GRK2	DIMT1	ANAPC1	CDC37	RWDD2B	ZBTB10	PPP1R18	HOMER2	LINGO1
PAXBP1	APIP	SSH3	ZSWIM6	SLC30A5	S1PR5	PAXBP1	FABP4	TUBB5	BTBD1	CSPG4
SYNJ1	PDHX	POLD4	SMIM15	CCNB1	KRI1	SYNJ1	IMPA1	IER3	TM6SF1	IMP3
MIS18A	SLC1A2	RAD9A	NDUFAF2	MRPS36	ILF3	MRAP	SLC10A5	ATP6V1G2	STARD5	PTPN9
SCAF4	PAMR1	PPP1CA	ERCC8	SERINC5	MPND	MIS18A	ZFAND1	TNF	TLNRD1	SIN3A
SOD1	FJX1	RPS6KB2	PDE4D	THBS4	HDGFL2	SCAF4	HPN	PRRC2A	MESD	NEIL1
TIAM1	COMMD9	CDK2AP2	EIF2B2	CMYA5	MYDGF	SOD1	PSMC4	BAG6	AP3S2	FAM219B
PIKFYVE	IFTAP	NDUFV1	DLST	TENT2	MRI1	TIAM1	USF2	D17H6S53E	ARPIN	SCAMP2
RPE	API5	NUDT8	YLPM1	HOMER1	NFIX	PIKFYVE	TMEM147	CSNK2B	IDH2	ULK3
KANSL1L	TTC17	CHKA	FCF1	JMY	RAD23A	UNC80	HAUS5	ABHD16A	CIB1	MEX3B
ACADL	HSD17B12	PPP6R3	NPC2	DMGDH	CALR	RPE	COX6B1	LY6G6C	VPS33B	ABHD17C
CREB1	GM13889	MRPL21	ABCD4	ARSB	FARSA	KANSL1L	PROSER3	DDAH2	PRC1	FAH
ROCK1	EXT2	SRSF5	LIN52	SCAMP1	KLF1	ACADL	HSPB6	CLIC1	BLM	BLOC1S6
USP14	SLC35C1	SLC10A1	ALDH6A1	AP3B1	RNASEH2A	CREB1	LIN37	LSM2	LCN2	TRPM7
CCNYL1	MAPK8IP1	SMOC1	ZFP410	TBCA	JUNB	ROCK1	KMT2B	HSPA1A	FBXW5	USP50
GREB1L	1700029I15RIK	COX16	PTGR2	PDE8B	GET3	USP14	APLP1	NEU1	EDF1	USP8
SNRPD1	PEX16	MED6	DNAL1	AGGF1	FBXW9	VSTM2A	TYROBP	C2	MAMDC4	GATM
ABHD3	PHF21A	MAP3K9	RIOX1	F2RL1	DHPS	CCNYL1	CLPTM1	STK19	RABL6	PDE8A
TMEM241	CREB3L1	SIPA1L1	NUMB	F2R	WDR83	GREB1L	RELB	CYP21A1	TMEM141	HOMER2
RIOK3	DGKZ	RGS6	PSEN1	F2RL2	WDR83OS	SNRPD1	GEMIN7	ATF6B	ABCA2	BTBD1
NPC1	CHRM4	FUT8	RBM25	CERT1	SWSAP1	ABHD3	PPP1R37	FKBPL	ENTPD2	STARD5
TTC39C	AMBRA1	MAX	DCAF4	HMGCR	DOCK6	TMEM241	EXOC3L2	PRRT1	UAP1L1	TLNRD1
OSBPL1A	ATG13	RAB15	ZYG11B	NSA2	KANK2	RIOK3	MARK4	RNF5	DPP7	MESD
IMPACT	ARHGAP1	GPX2	COA7	GFM2	SPC24	NPC1	ERCC2	PBX2	TOR4A	AP3S2
ZFP521	CKAP5	CHURC1	CZIB	HEXB	SMARCA4	TTC39C	RTN2	GPSM3	TUBB4B	ARPIN
SS18	LRP4	SPTB	PLCXD2	UTP15	TIMM29	OSBPL1A	VASP	INCA1	RNF208	IDH2
TAF4B	1110051M20RIK	ZBTB1	IFT57	ANKRA2	DNM2	IMPACT	OPA3	CAMTA2	NDOR1	CIB1
CDH2	ARFGAP2	MTHFD1	BBX	BTF3	ANKRD24	SS18	EML2	SPAG7	TMEM203	VPS33B
DSG3	DDB2	PLEK2	CBLB	FCHO2	MAP2K2	TAF4B	QPCTL	SLC25A11	TPRN	PRC1
DSG2	MADD	GPHN	ALCAM	TNPO1	MRPL54	CDH2	DMPK	MINK1	SSNA1	BLM
B4GALT6	SPI1	ARG2	CEP97	ZFP366	TJP3	B4GALT6	DMWD	PLD2	ANAPC2	RASGRF1
TRAPPC8	PSMC3	VTI1B	RPL24	PTCD2	PIP5K1C	TRAPPC8	SYMPK	CXCL16	LRRC26	LCN2
RNF125	RAPSN	RDH12	PCNP	MCCC2	NFIC	RNF125	FOXA3	MED11	NSMF	FBXW5
RNF138	CELF1	ZFP36L1	TRMT10C	SERF1	UQCR11	RNF138	IRF2BP1	PELP1	ZMYND19	EDF1
GAREM1	PTPMT1	ACTN1	TFG	SMN1	TCF3	GAREM1	NOVA2	DLG4	EHMT1	MAMDC4
DTNA	KBTBD4	DCAF5	TOMM70A	MARVELD2	WWOX	CCDC178	HIF3A	ACADVL	NELFB	RABL6
MAPRE2	NDUFS3	ERH	NIT2	RAD17	MAF	NOL4	PPP5C	DVL2	DDX11	TMEM141
SPIDR	MTCH2	SLC39A9	TBC1D23	AK6	PHF7	DTNA	DACT3	GABARAP	KDM5A	ABCA2
CEBPD	AGBL2	BUB1	FILIP1L	CCDC125	BAP1	MAPRE2	STRN4	CTDNEP1	WNK1	ENTPD2
MCM4	APLNR	BCL2L11	COL8A1	ZFYVE16	WDR82	SPIDR	AP2S1	ELP5	RAD52	UAP1L1
UBE2V2	P2RX3	ANAPC1	ST3GAL6	FAM151B	TXNRD3	CEBPD	INAFM1	NEURL4	ERC1	DPP7
SNAI2	TIMM10	SLC30A5	CPOX	DHFR	CISH	MCM4	PPP1R14A	KCTD11	FBXL14	TOR4A
SNTG1	UBE2L6	CCNB1	CRYBG3	MSH3	MLLT3	UBE2V2	YIF1B	TMEM256	CACNA1C	TUBB4B
PCMTD1	CLP1	MRPS36	ARL6	SSBP2	PDCD6	SNAI2	KCNK6	TMEM102	CECR2	RNF208
RB1CC1	ZDHHC5	SERINC5	EPHA3	TMEM167	SDHA	SNTG1	SHKBP1	FGF11	ATP6V1E1	NDOR1
ATP6V1H	MED19	THBS4	CHMP2B	HAPLN1	ELP2	PCMTD1	BLVRB	POLR2A	APOLD1	TPRN
TCEA1	TMX2	TENT2	VGLL3	COX7C	RIOK1	RB1CC1	SERTAD3	TNFSF12	DDX47	SSNA1
LYPLA1	CTNND1	HOMER1	CADM2	RASA1	DSP	ATP6V1H	PRX	EIF4A1	USP5	ANAPC2
LYN	ZFP91	JMY	GBE1	CCNH	BMP6	TCEA1	2310022A10RIK	CD68	TPI1	LRRC26
RPS20	FAM111A	DMGDH	ROBO1	TMEM161B	EEF1E1	LYPLA1	RAB4B	MPDU1	SPSB2	NRARP
SDR16C5	DTX4	ARSB	ROBO2	MEF2C	PAK1IP1	LYN	EGLN2	SOX15	ENO2	NSMF
BPNT2	OSBP	SCAMP1	HSPA13	CETN3	TMEM14C	RPS20	HNRNPUL1	FXR2	ATN1	ZMYND19
UBXN2B	PATL1	AP3B1	SAMSN1	MBLAC2	ELOVL2	BPNT2	CCDC97	SAT2	GRCC10	EHMT1
CYP7A1	STX3	TBCA	SZT2	POLR3G	TMEM170B	UBXN2B	TGFB1	TMEM88	PHB2	NELFB
SDCBP	MRPL16	PDE8B	MED8	ARRDC3	ADTRP	SDCBP	EXOSC5	NAA38	EMG1	DDX11
NSMAF	MS4A8A	AGGF1	ELOVL1	NR2F1	FAM8A1	NSMAF	BCKDHA	CHD3	LPCAT3	KDM5A
CAR8	CCDC86	F2RL1	CDC20	FAM172A	NUP153	RAB2A	DMAC2	KCNAB3	PEX5	WNK1
RAB2A	PRPF19	F2R	TIE1	2210408I21RIK	KIF13A	CHD7	ERICH4	VAMP2	LAG3	RAD52
CHD7	TMEM132A	F2RL2	EBNA1BP2	RHOBTB3	NHLRC1	TTPA	NOP53	TMEM107	PTMS	ERC1
TTPA	SLC15A3	CERT1	DOP1B	ELL2	KDM1B	YTHDF3	NAPA	RRS1	COPS7A	FBXL14
YTHDF3	VPS37C	HMGCR	RUNX1	CAST	DEK	ARMC1	KPTN	BORCS6	ZFP384	CACNA1C
ARMC1	DDB1	NSA2	RCAN1	LNPEP	ID4	PDE7A	PSMD8	PFAS	ACRBP	CECR2
PDE7A	UNKNOWN_XP_006526998.1	GFM2	MRPS6	RIOK2	E2F3	ADHFE1	RASGRP4	PLOD3	MRPL51	ATP6V1E1
ADHFE1	CPSF7	HEXB	ATP5O	CHD1	CDKAL1	VXN	RYR1	ZNHIT1	VAMP1	APOLD1
MYBL1	SDHAF2	UTP15	ITSN1	FAM174A	DCDC2A	MYBL1	MAP4K1	CLDN15	LTBR	DDX47
VCPIP1	LRRC10B	ANKRA2	CRYZL1	ST8SIA4	ALDH5A1	VCPIP1	EIF3K	FIS1	TNFRSF1A	USP5
COPS5	SYT7	BTF3	SON	DDX4	TDP2	COPS5	ACTN4	ARHGEF15	CD9	TPI1
ARFGEF1	TMEM258	FCHO2	DNAJC28	PLPP1	ACOT13	CSPP1	ECH1	RANGRF	NDUFA9	SPSB2
PREX2	FADS1	TNPO1	TMEM50B	MTREX	BC005537	ARFGEF1	HNRNPL	AP1S1	RAD51AP1	ENO2
TRAM1	FADS2	ZFP366	IFNGR2	DHX29	RIPOR2	PREX2	SIRT2	SERPINE1	PARP11	ATN1
TERF1	FADS3	PTCD2	IFNAR1	EMB	CARMIL1	TRAM1	FBXO17	UFSP1	FKBP4	GRCC10
SBSPON	RAB3IL1	MCCC2	MRPL39	PARP8	BLOC1S4	EYA1	PAF1	SRRT	FOXM1	PHB2
RPL7	FTH1	SERF1	APP	PELO	RBFA	TERF1	MED29	TRIP6	NECAP1	EMG1
RDH10	INCENP	SMN1	ADAMTS1	ITGA1	TSHZ1	RPL7	ZFP36	EPHB4	FOXJ2	LPCAT3
STAU2	GM38656	MARVELD2	ADAMTS5	ITGA2	ZFP236	RDH10	RPS16	AGFG2	M6PR	CLSTN3
UBE2W	SCGB1A1	RAD17	N6AMT1	FST	ATP9B	STAU2	SUPT5	NYAP1	PHACTR1	PEX5
TMEM70	AHNAK	AK6	RWDD2B	NDUFS4	NFATC1	UBE2W	TIMM50	PPP1R35	TBC1D7	LAG3
LY96	EEF1G	CCDC125	CLDN8	SNX18	ADAM17	TMEM70	COX7A1	LAMTOR4	GFOD1	PTMS
ZFHX4	MTA2	ZFYVE16	PAXBP1	CRIP1	CPSF3	ZFHX4	SYNE4	MBLAC1	NOL7	COPS7A
STMN2	EML3	FAM151B	SYNJ1	CRIP2	ASAP2	MRPS28	ALKBH6	CNPY4	RANBP9	ZFP384
MRPS28	B3GAT3	DHFR	MIS18A	MTA1	ID2	ZBTB10	POLR2I	MCM7	JARID2	ACRBP
ZBTB10	GANAB	MSH3	SCAF4	PACS2	RSAD2	FABP4	TBCB	COPS6	MYLIP	MRPL51
IMPA1	INTS5	RASGRF2	SOD1	BTBD6	CMPK2	IMPA1	SDHAF1	ARHGEF11	SLC22A23	VAMP1
SLC10A5	1810009A15RIK	SSBP2	TIAM1	NUDT14	COLEC11	ZFAND1	PLA2G4C	ETV3	TUBB2B	LTBR
ZFAND1	UQCC3	TMEM167	PIKFYVE	PIK3R1	RPS7	PSMC4	BCAM	ANKRD35	FOXC1	TNFRSF1A
HPN	GNG3	HAPLN1	RPE	SREK1	ADI1	USF2	CBLC	ITGA10	CNBP	CD9
SCN1B	HNRNPUL2	EDIL3	KANSL1L	ERBIN	TRAPPC12	TMEM147	LIPE	PEX11B	ERCC6L2	NDUFA9
PSMC4	TTC9C	COX7C	ACADL	NLN	EIPR1	HAUS5	MEGF8	RBM8A	ZFP367	RAD51AP1
USF2	POLR2G	RASA1	CREB1	TRAPPC13	SNTG2	COX6B1	GSK3A	LIX1L	PPP1R11	PARP11
FFAR3	NXF1	CCNH	ROCK1	TRIM23	TMEM18	PROSER3	RABAC1	POLR3GL	RNF39	FKBP4
TMEM147	1700092M07RIK	TMEM161B	USP14	PPWD1	ACP1	HSPB6	XRCC1	ANP32E	MRPS18B	FOXM1
RBM42	LGALS12	MEF2C	CCNYL1	CENPK	SH3YL1	LIN37	IRGQ	APH1A	ATAT1	NECAP1
HAUS5	ATL3	CETN3	SNRPD1	CWC27	FAM110C	KMT2B	CADM4	RPRD2	DHX16	FOXJ2
COX6B1	RTN3	MBLAC2	TMEM241	SREK1IP1	FBXO25	APLP1	PPP2R1A	TARS2	PPP1R18	M6PR
HSPB6	SPINDOC	POLR3G	RIOK3	IPO11	AGPAT5	TYROBP	ETFB	F11R	TUBB5	PHACTR1
LIN37	MARK2	ARRDC3	NPC1	DIMT1	TMEM14A	CLPTM1	CLPX	USF1	IER3	TBC1D7
U2AF1L4	NAA40	NR2F1	TTC39C	ZSWIM6	FAM98A	RELB	RASL12	ARHGAP30	ATP6V1G2	GFOD1
KMT2B	OTUB1	FAM172A	OSBPL1A	SMIM15	FEZ2	GEMIN7	MTFMT	PFDN2	TNF	NOL7
APLP1	MACROD1	2210408I21RIK	IMPACT	NDUFAF2	HEATR5B	PPP1R37	HACD3	NIT1	PRRC2A	RANBP9
HCST	STIP1	RHOBTB3	ZFP521	ERCC8	PRKD3	EXOC3L2	RAB11A	USP21	BAG6	JARID2
TYROBP	BAD	ELL2	SS18	PDE4D	SLC30A6	MARK4	DIS3L	B4GALT3	D17H6S53E	MYLIP
CLPTM1	GPR137	CAST	TAF4B	RAB3C	SPAST	ERCC2	MAP2K1	ADAMTS4	CSNK2B	SLC22A23
RELB	CATSPERZ	LNPEP	CDH2	EIF2B2	SRD5A2	FOSB	SNAPC5	FCER1G	ABHD16A	TUBB2B
GEMIN7	PRDX5	RIOK2	DSG3	RPS6KL1	MCM3	RTN2	RPL4	PCP4L1	DDAH2	IRF4
PPP1R37	RPS6KA4	CHD1	DSG2	DLST	TRAM2	VASP	ZWILCH	H2AC20	CLIC1	FOXC1
EXOC3L2	ADM	FAM174A	B4GALT6	YLPM1	GRPEL2	OPA3	SMAD3	COPA	LSM2	CNBP
MARK4	SBF2	ST8SIA4	TRAPPC8	FCF1	SLC26A2	EML2	AAGAB	PEA15A	HSPA1A	ERCC6L2
CKM	SWAP70	DDX4	RNF125	NPC2	FBXO38	QPCTL	2300009A05RIK	IGSF8	NEU1	ZFP367
ERCC2	WEE1	PLPP1	RNF138	ABCD4	TCERG1	MEIOSIN	MAP2K5	CNBD2	STK19	PPP1R11
CD3EAP	ZFP143	MTREX	GAREM1	LIN52	YWHAQ	DMPK	PIAS1	CFAP45	ATF6B	RNF39
FOSB	IPO7	DHX29	DTNA	ALDH6A1	GRHL1	DMWD	CLN6	DUSP23	FKBPL	MRPS18B
VASP	DENND5A	EMB	MAPRE2	ZFP410	KLF11	RSPH6A	FEM1B	GOLPH3L	RNF5	ATAT1
OPA3	SCUBE2	PARP8	SPIDR	PTGR2	MRPS16	SYMPK	CORO2B	MINDY1	PBX2	DHX16
EML2	NRIP3	PELO	CEBPD	DNAL1	FBXW11	IRF2BP1	ANP32A	LYSMD1	GPSM3	PPP1R18
QPCTL	TMEM9B	ITGA1	MCM4	RIOX1	NPM1	NOVA2	TLE3	SCNM1	CAMTA2	TUBB5
DMPK	DENN2B	ITGA2	UBE2V2	NUMB	LCP2	HIF3A	UACA	PSMD4	SPAG7	IER3
DMWD	RPL27A	FST	SNAI2	PSEN1	PANK3	PPP5C	MORF4L1	PI4KB	SLC25A11	ATP6V1G2
SYMPK	TRIM66	NDUFS4	SNTG1	RBM25	MAT2B	DACT3	CIB2	RFX5	MINK1	TNF
FOXA3	LMO1	SNX18	PCMTD1	DCAF4	NUDCD2	STRN4	IDH3A	SELENBP2	PLD2	PRRC2A
IRF2BP1	TUB	ESM1	RB1CC1	ZYG11B	CCNG1	AP2S1	DNAJA4	PSMB4	ZMYND15	BAG6
NOVA2	RRAS2	CRIP1	ATP6V1H	COA7	PTTG1	INAFM1	CRABP1	POGZ	CXCL16	D17H6S53E
HIF3A	PSMA1	CRIP2	TCEA1	CZIB	TTC1	PPP1R14A	HYKK	CGN	MED11	CSNK2B
PPP5C	SOX6	MTA1	LYPLA1	PLCXD2	RNF145	YIF1B	UBE2Q2	TUFT1	PELP1	ABHD16A
STRN4	1110004F10RIK	PACS2	LYN	IFT57	CLINT1	KCNK6	ETFA	SNX27	ALOX12	DDAH2
AP2S1	PLEKHA7	BTBD6	RPS20	BBX	THG1L	SHKBP1	SCAPER	RORC	DLG4	CLIC1
INAFM1	RPS13	NUDT14	SDR16C5	CBLB	GEMIN5	SPTBN4	RCN2	S100A11	ACADVL	LSM2
PPP1R14A	FAM187A	PIK3R1	BPNT2	ALCAM	SAP30L	BLVRB	TSPAN3	CHTOP	DVL2	HSPA1A
YIF1B	ABCC8	SREK1	UBXN2B	CEP97	ATOX1	SERTAD3	HMG20A	SNAPIN	GABARAP	NEU1
KCNK6	TPH1	ERBIN	SDCBP	RPL24	GM2A	PRX	CSPG4	ILF2	CTDNEP1	C2
SHKBP1	TSG101	NLN	NSMAF	PCNP	ANXA6	2310022A10RIK	IMP3	DENND4B	ELP5	STK19
SPTBN4	SPTY2D1	TRAPPC13	RAB2A	TRMT10C	TNIP1	DPF1	PTPN9	CRTC2	SLC2A4	ATF6B
BLVRB	TMEM86A	TRIM23	CHD7	TFG	GPX3	RAB4B	SIN3A	JTB	NEURL4	FKBPL
SERTAD3	NRXN2	PPWD1	TTPA	TOMM70A	DCTN4	EGLN2	NEIL1	RAB13	KCTD11	PRRT1
PRX	SF1	CENPK	YTHDF3	NIT2	RBM22	HNRNPUL1	FAM219B	TPM3	TMEM256	RNF5
2310022A10RIK	MAP4K2	CWC27	ARMC1	TBC1D23	SYNPO	CCDC97	SCAMP2	4933434E20RIK	SPEM1	PBX2
BC024978	EHD1	SREK1IP1	PDE7A	FILIP1L	NDST1	TGFB1	ULK3	HAX1	TMEM102	GPSM3
MIA	PPP2R5B	IPO11	ADHFE1	COL8A1	RPS14	EXOSC5	MEX3B	ATP8B2	FGF11	CAMTA2
RAB4B	ARL2	DIMT1	MYBL1	ST3GAL6	CD74	BCKDHA	ABHD17C	IL6RA	POLR2A	SPAG7
EGLN2	SAC3D1	ZSWIM6	VCPIP1	CPOX	TCOF1	DMAC2	FAH	SHE	TNFSF12	SLC25A11
CYP2G1	CDCA5	SMIM15	COPS5	CRYBG3	CSF1R	NOP53	BLOC1S6	ADAR	EIF4A1	MINK1
HNRNPUL1	ZNHIT2	NDUFAF2	CSPP1	ARL6	HMGXB3	ZFP541	TRPM7	MTX1	CD68	PLD2
CCDC97	MRPL49	ERCC8	ARFGEF1	EPHA3	FLT4	NAPA	USP50	THBS3	MPDU1	ZMYND15
TGFB1	SPTBN2	PDE4D	PREX2	CHMP2B	RNF130	KPTN	USP8	MUC1	FXR2	CXCL16
EXOSC5	RBM14	EIF2B2	TRAM1	VGLL3	TBC1D9B	SLC8A2	GATM	TRIM46	SAT2	MED11
BCKDHA	CCS	DLST	TERF1	CADM2	STK10	PSMD8	PDE8A	KRTCAP2	TMEM88	PELP1
DMAC2	CCDC87	YLPM1	RPL7	GBE1	DUSP1	GGN	HOMER2	EFNA4	NAA38	ALOX12
ERICH4	BBS1	FCF1	RDH10	ROBO1	ERGIC1	RYR1	BTBD1	ZBTB7B	CHD3	DLG4
NOP53	B4GAT1	NPC2	STAU2	ROBO2	BNIP1	MAP4K1	TM6SF1	PMVK	VAMP2	ACADVL
NAPA	BRMS1	ABCD4	UBE2W	HSPA13	BOD1	EIF3K	STARD5	SCAMP3	TMEM107	DVL2
KPTN	RIN1	LIN52	TMEM70	SAMSN1	CPEB4	ACTN4	TLNRD1	CLK2	RRS1	GABARAP
PSMD8	CD248	ALDH6A1	LY96	SZT2	DPYSL3	ECH1	MESD	RUSC1	BORCS6	CTDNEP1
RASGRP4	YIF1A	ZFP410	MRPS28	MED8	RBM27	HNRNPL	AP3S2	DAP3	PFAS	ELP5
MAP4K1	CNIH2	PTGR2	ZBTB10	ELOVL1	PRELID2	SIRT2	ARPIN	MSTO1	PLOD3	SLC2A4
EIF3K	RAB1B	DNAL1	FABP4	CDC20	YIPF5	FBXO17	IDH2	RIT1	ZNHIT1	NEURL4
ACTN4	KLC2	RIOX1	IMPA1	TIE1	FGF1	PAF1	CIB1	ARHGEF2	CLDN15	KCTD11
ECH1	PACS1	NUMB	ZFAND1	EBNA1BP2	SPRY4	MED29	VPS33B	SSR2	FIS1	TMEM256
HNRNPL	SF3B2	PSEN1	HPN	DOP1B	GNPDA1	ZFP36	PRC1	LAMTOR2	ARHGEF15	SPEM1
SIRT2	SART1	RBM25	SCN1B	RUNX1	HSPA4	RPS16	BLM	MEX3A	AP1S1	TMEM102
FBXO17	DRAP1	DCAF4	PSMC4	RCAN1	ZCCHC10	SUPT5	RASGRF1	PMF1	SERPINE1	FGF11
PAF1	FIBP	ZYG11B	USF2	MRPS6	AFF4	TIMM50	FBXW5	GLMP	UFSP1	POLR2A
MED29	MUS81	COA7	TMEM147	SLC5A3	LEAP2	ALKBH6	EDF1	CCT3	SRRT	TNFSF12
ZFP36	CFL1	CZIB	RBM42	ATP5O	SEPTIN8	POLR2I	MAMDC4	MEF2D	TRIP6	EIF4A1
RPS16	SNX32	PLCXD2	HAUS5	ITSN1	KIF3A	TBCB	RABL6	CRABP2	EPHB4	CD68
SUPT5	RNASEH2C	IFT57	COX6B1	CRYZL1	RAD50	SDHAF1	ABCA2	ISG20L2	AGFG2	MPDU1
TIMM50	KAT5	BBX	HSPB6	SON	SLC22A4	BCAM	ENTPD2	HDGF	NYAP1	FXR2
COX7A1	PCNX3	CBLB	LIN37	DNAJC28	P4HA2	LIPE	UAP1L1	PRCC	PPP1R35	SAT2
ALKBH6	FAM89B	ALCAM	U2AF1L4	TMEM50B	FNIP1	MEGF8	DPP7	NIPAL1	LAMTOR4	TMEM88
POLR2I	ZNRD2	CEP97	KMT2B	IFNGR2	RAPGEF6	GSK3A	TOR4A	NFXL1	CNPY4	NAA38
TBCB	LTBP3	RPL24	APLP1	IFNAR1	9530068E07RIK	POU2F2	TUBB4B	CORIN	MCM7	CHD3
SDHAF1	SCYL1	PCNP	HCST	MRPL39	VDAC1	RABAC1	RNF208	GNPDA2	COPS6	KCNAB3
APOC4	DPF2	TRMT10C	TYROBP	APP	PPP2CA	XRCC1	NDOR1	GUF1	ARHGEF11	VAMP2
BCAM	CDC42EP2	TFG	CLPTM1	ADAMTS1	UBE2B	IRGQ	TMEM203	ATP8A1	ETV3	TMEM107
CBLC	POLA2	TOMM70A	RELB	ADAMTS5	CDKN2AIPNL	CADM4	TPRN	SHISA3	ANKRD35	RRS1
LIPE	ODF3	NIT2	GEMIN7	N6AMT1	JADE2	PPP2R1A	SSNA1	SLC30A9	ITGA10	BORCS6
MEGF8	RIC8A	TBC1D23	PPP1R37	RWDD2B	SAR1B	ETFB	ANAPC2	TMEM33	PEX11B	PFAS
GSK3A	SIRT3	FILIP1L	EXOC3L2	CLDN8	SEC24A	IGLON5	NRARP	LIMCH1	RBM8A	PLOD3
ATP1A3	PSMD13	COL8A1	MARK4	PAXBP1	CAML	CLPX	NSMF	UCHL1	LIX1L	ZNHIT1
RABAC1	B4GALNT4	ST3GAL6	ERCC2	SYNJ1	DDX46	RASL12	ZMYND19	OCIAD1	POLR3GL	FIS1
CD79A	PKP3	CPOX	CD3EAP	MIS18A	B230219D22RIK	MTFMT	CACNA1B	FRYL	ANP32E	ARHGEF15
XRCC1	LMNTD2	CRYBG3	FOSB	SCAF4	TXNDC15	HACD3	EHMT1	DCUN1D4	APH1A	AP1S1
IRGQ	DEAF1	ARL6	VASP	SOD1	MACROH2A1	RAB11A	NELFB	SGCB	RPRD2	SERPINE1
PPP2R1A	TALDO1	EPHA6	OPA3	TIAM1	TGFBI	DIS3L	DDX11	USP46	TARS2	SRRT
NKG7	PNPLA2	EPHA3	EML2	PIKFYVE	KLHL3	MAP2K1	KDM5A	RASL11B	F11R	TRIP6
ETFB	POLR2L	CHMP2B	QPCTL	RPE	HNRNPA0	SNAPC5	WNK1	CHIC2	USF1	EPHB4
CLPX	AP2A2	VGLL3	DMPK	KANSL1L	MRPS25	RPL4	RAD52	TMEM165	PFDN2	AGFG2
SLC51B	MUC2	GBE1	DMWD	ACADL	NR2C2	ZWILCH	ERC1	CLOCK	NIT1	NYAP1
MTFMT	TOLLIP	ROBO1	RSPH6A	CREB1	SLC6A6	SMAD3	FBXL14	PPAT	USP21	PPP1R35
HACD3	BRSK2	ROBO2	SYMPK	ROCK1	LSM3	AAGAB	CACNA1C	LONRF1	B4GALT3	LAMTOR4
RAB11A	MOB2	HSPA13	IRF2BP1	USP14	XPC	IQCH	CECR2	ERGIC3	ADAMTS4	CNPY4
DIS3L	CTSD	SAMSN1	NOVA2	VSTM2A	TMEM43	2300009A05RIK	ATP6V1E1	CDS1	PCP4L1	MCM7
MAP2K1	LSP1	SZT2	HIF3A	CCNYL1	CHCHD4	MAP2K5	APOLD1	WDFY3	MPZ	COPS6
SNAPC5	CD81	MED8	PPP5C	SNRPD1	UROC1	SKOR1	DDX47	ARHGAP24	COPA	ARHGEF11
RPL4	CARS	ELOVL1	STRN4	TMEM241	ZXDC	PIAS1	GUCY2C	PTPN13	PEA15A	ETV3
ZWILCH	RHOD	CDC20	AP2S1	RIOK3	PPM1M	CLN6	USP5	AFF1	IGSF8	ANKRD35
SMAD3	GRK2	TIE1	INAFM1	NPC1	RYBP	FEM1B	TPI1	HSD17B11	CNBD2	ITGA10
AAGAB	RAD9A	EBNA1BP2	PPP1R14A	TTC39C	PDZRN3	ITGA11	SPSB2	EXOSC9	DUSP23	PEX11B
IQCH	PPP1CA	FAM183A	YIF1B	OSBPL1A	SEC13	ANP32A	ATN1	ANXA5	ACKR1	RBM8A
2300009A05RIK	RPS6KB2	DOP1B	KCNK6	IMPACT	RPL32	SPESP1	GRCC10	PRDM5	GOLPH3L	LIX1L
MAP2K5	CDK2AP2	RUNX1	SHKBP1	ZFP521	IFT122	TLE3	PHB2	PDE5A	MINDY1	POLR3GL
PIAS1	NDUFV1	RCAN1	SPTBN4	SS18	PLXND1	UACA	EMG1	MYOZ2	BNIPL	ANP32E
CLN6	NUDT8	MRPS6	BLVRB	TAF4B	ALG11	MORF4L1	LPCAT3	METTL14	LYSMD1	APH1A
FEM1B	CHKA	SLC5A3	SERTAD3	CDH2	FOXP1	CIB2	CLSTN3	RAP1GDS1	SCNM1	RPRD2
CORO2B	PPP6R3	ATP5O	PRX	DSG2	MITF	IDH3A	PEX5	TSPAN5	PSMD4	TARS2
ANP32A	MRPL21	ITSN1	2310022A10RIK	B4GALT6	FRMD4B	DNAJA4	PTMS	EIF4E	PI4KB	F11R
SPESP1	SRSF5	CRYZL1	TTC9B	TRAPPC8	ARL6IP5	CRABP1	COPS7A	METAP1	RFX5	USF1
TLE3	SMOC1	SON	BC024978	RNF125	UBA3	HYKK	ZFP384	ADH5	SELENBP2	PFDN2
UACA	SLC8A3	DNAJC28	MIA	RNF138	SUCLG2	CHRNA5	ING4	DAPP1	PSMB4	NIT1
MORF4L1	COX16	TMEM50B	RAB4B	GAREM1	KBTBD8	UBE2Q2	ACRBP	LAMTOR3	POGZ	USP21
CIB2	MED6	IFNGR2	EGLN2	DTNA	MAGI1	ETFA	MRPL51	H2AZ1	CGN	B4GALT3
IDH3A	MAP3K9	IFNAR1	HNRNPUL1	MAPRE2	ADAMTS9	SCAPER	VAMP1	PPP3CA	TUFT1	ADAMTS4
DNAJA4	SIPA1L1	OLIG1	CCDC97	SPIDR	PRICKLE2	RCN2	LTBR	UBE2D3	SNX27	PCP4L1
HYKK	FUT8	NCAM2	TGFB1	CEBPD	PSMD6	TSPAN3	TNFRSF1A	GAS1	RORC	MPZ
CHRNA5	MAX	MRPL39	EXOSC5	MCM4	THOC7	HMG20A	CD9	TUT7	S100A11	COPA
UBE2Q2	RAB15	APP	BCKDHA	UBE2V2	FLNB	LINGO1	ANO2	ISCA1	CHTOP	PEA15A
ETFA	CHURC1	ADAMTS1	DMAC2	SNAI2	SLMAP	CSPG4	NDUFA9	NAA35	SNAPIN	IGSF8
SCAPER	SPTB	ADAMTS5	NOP53	PCMTD1	DENND6A	IMP3	RAD51AP1	AGTPBP1	ILF2	CFAP45
RCN2	ZBTB1	N6AMT1	NAPA	RB1CC1	ARF4	PTPN9	PARP11	SLC28A3	DENND4B	ACKR1
TSPAN3	MTHFD1	RWDD2B	KPTN	ATP6V1H	APPL1	SIN3A	FKBP4	HNRNPK	CRTC2	GOLPH3L
HMG20A	FAM71D	CLDN17	PSMD8	TCEA1	TASOR	FAM219B	FOXM1	UBQLN1	JTB	MINDY1
LINGO1	GPHN	CLDN8	RASGRP4	LYPLA1	ERC2	SCAMP2	NECAP1	TLE1	RAB13	BNIPL
IMP3	ARG2	PAXBP1	MAP4K1	LYN	WNT5A	ULK3	C3AR1	PSAT1	TPM3	LYSMD1
PTPN9	VTI1B	SYNJ1	EIF3K	RPS20	LRTM1	MEX3B	FOXJ2	GNAQ	4933434E20RIK	SCNM1
SIN3A	RDH12	MRAP	ACTN4	SDR16C5	SELENOK	ABHD17C	M6PR	GNA14	HAX1	PSMD4
NEIL1	ZFP36L1	MIS18A	ECH1	BPNT2	ACTR8	FAH	PHACTR1	RFK	ATP8B2	PI4KB
FAM219B	ACTN1	SCAF4	HNRNPL	UBXN2B	CACNA1D	BLOC1S6	TBC1D7	OSTF1	IL6RA	RFX5
SCAMP2	DCAF5	SOD1	SIRT2	SDCBP	TKT	TRPM7	GFOD1	CARNMT1	SHE	SELENBP2
ULK3	ERH	TIAM1	FBXO17	NSMAF	FAM120A	USP50	NOL7	D030056L22RIK	ADAR	PSMB4
ABHD17C	SLC39A9	PIKFYVE	PAF1	CAR8	PHF2	USP8	RANBP9	RORB	MTX1	POGZ
FAH	BUB1	UNC80	MED29	RAB2A	PTPDC1	GATM	CD83	GDA	THBS3	CGN
BLOC1S6	BCL2L11	RPE	ZFP36	CHD7	NUP210	PDE8A	JARID2	1110059E24RIK	MUC1	TUFT1
TRPM7	ANAPC1	KANSL1L	RPS16	YTHDF3	IQSEC1	BTBD1	MYLIP	KLF9	TRIM46	SNX27
USP50	SLC30A5	ACADL	SUPT5	ARMC1	ACAD9	TM6SF1	SLC22A23	SMC5	KRTCAP2	RORC
USP8	CCNB1	CREB1	TIMM50	PDE7A	CBFB	SH3GL3	TUBB2B	MAMDC2	EFNA4	THEM5
GATM	MRPS36	ROCK1	COX7A1	ADHFE1	TRADD	STARD5	FBP2	TJP2	ZBTB7B	S100A11
PDE8A	SERINC5	USP14	SYNE4	MYBL1	E2F4	IL16	CNBP	FXN	PMVK	CHTOP
FSD2	THBS4	VSTM2A	ALKBH6	VCPIP1	TMEM208	TLNRD1	ERCC6L2	TMEM252	SCAMP3	SNAPIN
HOMER2	CMYA5	CCNYL1	POLR2I	COPS5	ATP6V0D1	MESD	ZFP367	PGM5	CLK2	ILF2
BTBD1	TENT2	GREB1L	TBCB	CSPP1	ACD	AP3S2	BDH2	DOCK8	RUSC1	DENND4B
SH3GL3	HOMER1	SNRPD1	SDHAF1	ARFGEF1	GFOD2	ARPIN	PPP1R11	KANK1	DAP3	CRTC2
STARD5	JMY	TMEM241	BCAM	PREX2	RANBP10	IDH2	MRPS18B	SMARCA2	MSTO1	JTB
IL16	DMGDH	RIOK3	CBLC	TRAM1	THAP11	CIB1	ATAT1	RFX3	RIT1	RAB13
TLNRD1	ARSB	NPC1	LIPE	TERF1	EDC4	VPS33B	DHX16	GLIS3	ARHGEF2	TPM3
MESD	SCAMP1	ANKRD29	MEGF8	SBSPON	PSMB10	PRC1	PPP1R18	PLPP6	SSR2	4933434E20RIK
AP3S2	AP3B1	TTC39C	GSK3A	RPL7	LCAT	BLM	TUBB5	CDC37L1	LAMTOR2	HAX1
ARPIN	TBCA	OSBPL1A	RABAC1	RDH10	DDX28	RASGRF1	IER3	AK3	RAB25	ATP8B2
IDH2	PDE8B	IMPACT	CD79A	STAU2	DUS2	LCN2	ATP6V1G2	RCL1	MEX3A	IL6RA
CIB1	AGGF1	ZFP521	XRCC1	UBE2W	NFATC3	FBXW5	PRRC2A	RIC1	PMF1	SHE
VPS33B	S100Z	SS18	IRGQ	TMEM70	PLA2G15	EDF1	BAG6	ERMP1	GLMP	ADAR
PRC1	F2RL1	TAF4B	CADM4	ZFHX4	SLC7A6OS	MAMDC4	APOM	DMAC1	CCT3	MTX1
BLM	F2R	CDH2	PPP2R1A	MRPS28	TUSC2	RABL6	D17H6S53E	MPDZ	MEF2D	THBS3
SPATA5L1	CERT1	DSG3	NKG7	ZBTB10	HYAL1	CCDC183	CSNK2B	NFIB	CRABP2	MUC1
LCN2	HMGCR	DSG2	ETFB	FABP4	NAA80	TMEM141	ABHD16A	SNAPC3	ISG20L2	TRIM46
FBXW5	NSA2	B4GALT6	KLK10	IMPA1	IFRD2	ABCA2	DDAH2	CNTLN	HDGF	KRTCAP2
EDF1	GFM2	TRAPPC8	CLPX	ZFAND1	GNAT1	ENTPD2	CLIC1	TXN1	PRCC	EFNA4
RABL6	HEXB	RNF125	RASL12	HPN	RBM5	UAP1L1	LSM2	NDUFB6	NIPAL1	ZBTB7B
CCDC183	UTP15	RNF138	SLC51B	SCN1B	UBA7	DPP7	HSPA1A	TOPORS	NFXL1	PMVK
TMEM141	ANKRA2	GAREM1	MTFMT	PSMC4	RNF123	TOR4A	NEU1	TEK	GNPDA2	SCAMP3
ABCA2	BTF3	NOL4	HACD3	USF2	NICN1	TUBB4B	C2	IFT74	GUF1	CLK2
UAP1L1	FOXD1	DTNA	RAB11A	TMEM147	TCTA	NDOR1	STK19	PLAA	ATP8A1	RUSC1
DPP7	TMEM171	MAPRE2	DIS3L	RBM42	GPX1	TMEM203	CYP21A1	CAAP1	SLC30A9	DAP3
TOR4A	FCHO2	SPIDR	MAP2K1	HAUS5	USP4	TPRN	ATF6B	TUSC1	TMEM33	MSTO1
TUBB4B	TNPO1	CEBPD	SNAPC5	COX6B1	EMC3	SSNA1	FKBPL	CDKN2B	LIMCH1	RIT1
RNF208	ZFP366	MCM4	RPL4	PROSER3	BRK1	ANAPC2	RNF5	MTAP	OCIAD1	ARHGEF2
NDOR1	PTCD2	UBE2V2	ZWILCH	HSPB6	VHL	NSMF	PBX2	LMNB1	FRYL	SSR2
TMEM203	MCCC2	SNAI2	SMAD3	LIN37	NISCH	ZMYND19	GPSM3	ALDH7A1	DCUN1D4	LAMTOR2
TPRN	SERF1	SNTG1	AAGAB	U2AF1L4	STAB1	CACNA1B	INCA1	ZFP608	SGCB	RAB25
SSNA1	SMN1	PCMTD1	IQCH	KMT2B	PBRM1	EHMT1	CAMTA2	CSNK1G3	USP46	MEX3A
ANAPC2	MARVELD2	RB1CC1	2300009A05RIK	APLP1	GNL3	NELFB	SPAG7	PPIC	RASL11B	PMF1
LRRC26	RAD17	ATP6V1H	MAP2K5	HCST	NEK4	DDX11	SLC25A11	SNX2	CHIC2	GLMP
ZMYND19	AK6	TCEA1	PIAS1	TYROBP	ITIH4	KDM5A	MINK1	SNCAIP	TMEM165	CCT3
CACNA1B	CCDC125	LYPLA1	CLN6	CLPTM1	MUSTN1	WNK1	PLD2	SRFBP1	CLOCK	MEF2D
EHMT1	ZFYVE16	LYN	FEM1B	RELB	STIMATE	RAD52	GLTPD2	HSD17B4	PPAT	CRABP2
NELFB	FAM151B	RPS20	ITGA11	GEMIN7	PRKCD	ERC1	TM4SF5	TNFAIP8	LONRF1	ISG20L2
KDM5A	DHFR	SDR16C5	ANP32A	PPP1R37	ATRIP	FBXL14	CXCL16	DMXL1	ERGIC3	HDGF
WNK1	MSH3	BPNT2	SPESP1	EXOC3L2	CCDC51	CACNA1C	MED11	DTWD2	CDS1	PRCC
ERC1	RASGRF2	UBXN2B	TLE3	MARK4	PLXNA1	CECR2	PELP1	SEMA6A	WDFY3	NIPAL1
FBXL14	SSBP2	SDCBP	UACA	ERCC2	ABTB1	ATP6V1E1	ALOX12	AP3S1	ARHGAP24	NFXL1
CACNA1C	TMEM167	NSMAF	MORF4L1	CD3EAP	KBTBD12	DDX47	DLG4	CDO1	PTPN13	GNPDA2
CECR2	HAPLN1	CAR8	CIB2	RTN2	RUVBL1	USP5	ACADVL	TMED7	AFF1	GUF1
ATP6V1E1	COX7C	RAB2A	IDH3A	VASP	RPN1	TPI1	DVL2	FEM1C	HSD17B11	ATP8A1
DDX47	RASA1	CHD7	DNAJA4	OPA3	COPG1	SPSB2	GABARAP	TRMO	CCNA2	SLC30A9
GUCY2C	CCNH	YTHDF3	HYKK	EML2	UQCRC1	GRCC10	CTDNEP1	XPA	EXOSC9	TMEM33
USP5	TMEM161B	ARMC1	CHRNA5	QPCTL	IP6K2	PHB2	ELP5	NCBP1	ANXA5	LIMCH1
TPI1	MEF2C	ADHFE1	CHRNA3	DMPK	SLC25A20	EMG1	SLC2A4	RACK1	PRDM5	OCIAD1
SPSB2	CETN3	MYBL1	UBE2Q2	DMWD	NDUFAF3	LPCAT3	NEURL4	SMU1	PDE5A	FRYL
ATN1	MBLAC2	VCPIP1	ETFA	SYMPK	IMPDH2	CLSTN3	KCTD11	B4GALT1	METTL14	DCUN1D4
GRCC10	POLR3G	COPS5	SCAPER	IRF2BP1	USP19	PEX5	TMEM256	NIPSNAP3B	RAP1GDS1	SGCB
PHB2	ARRDC3	CSPP1	RCN2	HIF3A	CRELD1	PTMS	TMEM102	ABCA1	TSPAN5	USP46
EMG1	NR2F1	ARFGEF1	TSPAN3	PPP5C	JAGN1	COPS7A	POLR2A	SLC44A1	EIF4E	RASL11B
LPCAT3	FAM172A	PREX2	HMG20A	DACT3	ARPC4	ZFP384	TNFSF12	FSD1L	METAP1	CHIC2
CLSTN3	2210408I21RIK	A830018L16RIK	LINGO1	STRN4	TADA3	ING4	EIF4A1	FKTN	ADH5	TMEM165
PEX5	MCTP1	TRAM1	CSPG4	AP2S1	CAMK1	ACRBP	CD68	ZFP462	DAPP1	CLOCK
LAG3	RHOBTB3	TERF1	IMP3	INAFM1	BRPF1	MRPL51	MPDU1	RAD23B	LAMTOR3	PPAT
PTMS	ELL2	SBSPON	PTPN9	PPP1R14A	MTMR14	VAMP1	SOX15	KLF4	H2AZ1	LONRF1
COPS7A	CAST	RPL7	SIN3A	YIF1B	SETD5	LTBR	FXR2	RNF20	PPP3CA	ERGIC3
ZFP384	LNPEP	RDH10	NEIL1	KCNK6	SRGAP3	TNFRSF1A	SAT2	MRPL50	UBE2D3	CDS1
ING4	RIOK2	STAU2	FAM219B	SHKBP1	RAD18	CD9	TMEM88	PGGT1B	GAS1	WDFY3
ACRBP	CHD1	UBE2W	SCAMP2	SPTBN4	EDEM1	ANO2	NAA38	TRIM36	TUT7	ARHGAP24
MRPL51	FAM174A	TMEM70	ULK3	BLVRB	ARL8B	NDUFA9	CHD3	MCC	ISCA1	PTPN13
VAMP1	ST8SIA4	STMN2	ABHD17C	SERTAD3	BHLHE40	RAD51AP1	RNF224	DCP2	NAA35	AFF1
LTBR	DDX4	MRPS28	FAH	PRX	ITPR1	PARP11	ALOX12B	REEP5	AGTPBP1	HSD17B11
TNFRSF1A	PLPP1	ZBTB10	BLOC1S6	2310022A10RIK	SETMAR	FKBP4	VAMP2	GNE	SLC28A3	BBS12
CD9	MTREX	FABP4	TRPM7	BC024978	CRBN	TEX52	TMEM107	NANS	HNRNPK	CCNA2
ANO2	DHX29	IMPA1	USP8	MIA	VGLL4	FOXM1	RRS1	RNF38	UBQLN1	EXOSC9
NDUFA9	HCN1	ZFAND1	PDE8A	RAB4B	ATG7	NECAP1	BORCS6	GRHPR	TLE1	ANXA5
RAD51AP1	EMB	HPN	BTBD1	EGLN2	ATP2B2	FOXJ2	PFAS	FBXO10	PSAT1	PRDM5
PARP11	PARP8	SCN1B	TM6SF1	CYP2T4	OGN	M6PR	PLOD3	TOMM5	GNAQ	PDE5A
CRACR2A	PELO	PSMC4	SH3GL3	HNRNPUL1	RANBP3	PZP	ZNHIT1	EXOSC3	GNA14	METTL14
FKBP4	ITGA1	USF2	STARD5	CCDC97	ADAMTS10	PHACTR1	CLDN15	SHB	RFK	RAP1GDS1
FOXM1	FST	TMEM147	IL16	TGFB1	LONP1	TBC1D7	FIS1	STRA6L	OSTF1	TSPAN5
NECAP1	NDUFS4	RBM42	TLNRD1	EXOSC5	LSM7	NOL7	ARHGEF15	TDRD7	CARNMT1	EIF4E
C3AR1	SNX18	HAUS5	MESD	BCKDHA	R3HDM4	RANBP9	AP1S1	SSR1	D030056L22RIK	METAP1
FOXJ2	CRIP1	COX6B1	AP3S2	DMAC2	TMEM259	JARID2	SERPINE1	FARS2	GDA	ADH5
M6PR	CRIP2	PROSER3	ARPIN	NOP53	CNN2	MYLIP	UFSP1	LYRM4	1110059E24RIK	DAPP1
PZP	MTA1	HSPB6	IDH2	NAPA	SBNO2	SLC22A23	SRRT	PXDC1	TRPM3	LAMTOR3
TBC1D7	PACS2	LIN37	CIB1	KPTN	STK11	TUBB2B	TRIP6	FOXF2	KLF9	H2AZ1
GFOD1	BTBD6	U2AF1L4	VPS33B	PSMD8	CIRBP	IRF4	EPHB4	SH3BP5L	SMC5	PPP3CA
NOL7	NUDT14	KMT2B	BLM	RASGRP4	GAMT	FOXC1	AGFG2	PIGG	MAMDC2	UBE2D3
RANBP9	PIK3R1	KIRREL2	SPATA5L1	MAP4K1	DAZAP1	FBP1	NYAP1	TMEM175	TJP2	GAS1
JARID2	SREK1	APLP1	LCN2	EIF3K	RPS15	4930503B20RIK	PPP1R35	GAK	FXN	TUT7
MYLIP	ERBIN	HCST	FBXW5	ACTN4	GADD45B	CNBP	LAMTOR4	DGKQ	TMEM252	ISCA1
SLC22A23	NLN	TYROBP	EDF1	ECH1	MICOS13	ERCC6L2	MBLAC1	SLC25A46	PGM5	NAA35
TUBB2B	TRAPPC13	CLPTM1	RABL6	HNRNPL	KDM4B	ZFP367	CNPY4	WDR36	DOCK8	AGTPBP1
IRF4	TRIM23	RELB	TMEM141	SIRT2	PLIN3	PPP1R11	MCM7	STARD4	KANK1	SLC28A3
FBP1	PPWD1	GEMIN7	ABCA2	FBXO17	TICAM1	MRPS18B	COPS6	EPB41L4A	SMARCA2	HNRNPK
FBP2	CENPK	PPP1R37	ENTPD2	PAF1	FEM1A	ATAT1	ARHGEF11	APC	RFX3	UBQLN1
ERCC6L2	CWC27	EXOC3L2	UAP1L1	MED29	DPP9	DHX16	ETV3	SNX30	GLIS3	TLE1
BDH2	SREK1IP1	MARK4	DPP7	ZFP36	CC2D1A	PPP1R18	ANKRD35	INIP	SLC1A1	PSAT1
PPP1R11	RGS7BP	CKM	TOR4A	RPS16	SAMD1	TUBB5	ITGA10	E130308A19RIK	PLPP6	GNAQ
MRPS18B	NT5EL	ERCC2	TUBB4B	SUPT5	PRKACA	ATP6V1G2	PEX11B	HSDL2	CDC37L1	GNA14
ATAT1	RNF180	CD3EAP	CYSRT1	TIMM50	ADGRL1	PRRC2A	RBM8A	PTBP3	AK3	RFK
DHX16	IPO11	FOSB	RNF208	COX7A1	PKN1	BAG6	LIX1L	UGCG	RCL1	OSTF1
PPP1R18	DIMT1	RTN2	NDOR1	SYNE4	DNAJB1	D17H6S53E	POLR3GL	ECPAS	RIC1	CARNMT1
TUBB5	ZSWIM6	VASP	TMEM203	ALKBH6	TECR	CSNK2B	ANP32E	ACER2	ERMP1	D030056L22RIK
IER3	SMIM15	OPA3	TPRN	POLR2I	NDUFB7	ABHD16A	APH1A	WRNIP1	GLDC	GDA
TNF	NDUFAF2	EML2	SSNA1	TBCB	VAV1	LY6G6C	RPRD2	MYO10	DMAC1	1110059E24RIK
PRRC2A	ERCC8	QPCTL	ANAPC2	SDHAF1	TRIP10	DDAH2	TARS2	RETREG1	LURAP1L	TRPM3
BAG6	PDE4D	DMPK	LRRC26	PLA2G4C	DENND1C	CLIC1	F11R	ZFP622	MPDZ	KLF9
APOM	RAB3C	DMWD	ZMYND19	BCAM	SLC25A23	LSM2	USF1	FBXL7	NFIB	SMC5
D17H6S53E	EIF2B2	SYMPK	EHMT1	CBLC	TGFBR3L	HSPA1A	ARHGAP30	ANK	SNAPC3	MAMDC2
CSNK2B	DLST	IRF2BP1	NELFB	LIPE	MAP2K7	NEU1	PFDN2	OTULINL	CNTLN	TJP2
ABHD16A	YLPM1	HIF3A	DDX11	MEGF8	EVI5L	C2	NIT1	DAP	ADAMTSL1	FXN
DDAH2	FCF1	PPP5C	KDM5A	GSK3A	CLEC4G	STK19	USP21	ANKRD33B	TXN1	TMEM252
CLIC1	NPC2	DACT3	WNK1	RABAC1	STXBP2	ATF6B	B4GALT3	ROPN1L	NDUFB6	PGM5
LSM2	ABCD4	STRN4	ERC1	CD79A	PET100	FKBPL	ADAMTS4	MARCHF6	TOPORS	DOCK8
HSPA1A	LIN52	AP2S1	FBXL14	XRCC1	XAB2	RNF5	FCER1G	CCT5	TEK	KANK1
NEU1	ALDH6A1	INAFM1	CACNA1C	IRGQ	CAMSAP3	PBX2	PCP4L1	ATPSCKMT	IFT74	SMARCA2
C2	ZFP410	PPP1R14A	CECR2	CADM4	PNPLA6	INCA1	H2AC20	ADCY2	PLAA	RFX3
SKIV2L	PTGR2	YIF1B	ATP6V1E1	PPP2R1A	MCOLN1	CAMTA2	COPA	TENT4A	CAAP1	GLIS3
STK19	DNAL1	KCNK6	APOLD1	NKG7	ILVBL	SPAG7	PEA15A	NSUN2	TUSC1	SLC1A1
CYP21A1	RIOX1	SHKBP1	DDX47	ETFB	BRD4	SLC25A11	IGSF8	UBE2QL1	MTAP	PLPP6
