## Supplementary file 2 for "Monotreme transcriptomes shed light on evolution of lactation and placentation" (part 2 of 2)

### Sheet: Table_S2 (continued)
List of expressed 1:1 orthologs from echidna and mouse
ATF6B	NUMB	SPTBN4	USP5	CLPX	AKAP8	MINK1	CNBD2	MED10	LMNB1	CDC37L1
RNF5	PSEN1	BLVRB	TPI1	RASL12	WIZ	ZMYND15	DUSP23	NDUFS6	ALDH7A1	AK3
PBX2	RBM25	SERTAD3	SPSB2	SLC51B	TPM4	CXCL16	ACKR1	2700062C07RIK	ZFP608	RCL1
GPSM3	DCAF4	PRX	ATN1	MTFMT	RAB8A	MED11	SPTA1	INO80C	CSNK1G3	RIC1
CAMTA2	DPF3	2310022A10RIK	GRCC10	HACD3	FAM32A	PELP1	GOLPH3L	TMEM245	PPIC	ERMP1
SPAG7	ZYG11B	TTC9B	PHB2	RAB11A	AP1M1	ALOX12	MINDY1	EPB41L4B	SNX2	DMAC1
SLC25A11	COA7	DPF1	EMG1	DIS3L	CHERP	DLG4	LYSMD1	PTPN3	SNCAIP	LURAP1L
MINK1	CZIB	BC024978	LPCAT3	MAP2K1	SLC35E1	ACADVL	SCNM1	LPCAT1	SRFBP1	MPDZ
PLD2	PLCXD2	MIA	CLSTN3	SNAPC5	SMIM7	DVL2	PSMD4	CLPTM1L	HSD17B4	NFIB
GLTPD2	IFT57	RAB4B	PEX5	RPL4	SIN3B	GABARAP	PI4KB	TERT	TNFAIP8	SNAPC3
VMO1	BBX	EGLN2	LAG3	ZWILCH	HAUS8	CTDNEP1	RFX5	SLC6A18	DMXL1	CNTLN
TM4SF5	CCDC54	HNRNPUL1	PTMS	SMAD3	MYO9B	ELP5	SELENBP2	SLC6A19	DTWD2	SH3GL2
CXCL16	CBLB	CCDC97	COPS7A	AAGAB	USE1	SLC2A4	PSMB4	SLC12A7	SEMA6A	ADAMTSL1
MED11	ALCAM	TGFB1	ZFP384	IQCH	INSR	NEURL4	POGZ	TRIP13	AP3S1	TXN1
PELP1	CEP97	EXOSC5	ING4	2300009A05RIK	ARHGEF18	TMEM256	CGN	ZFP830	CDO1	NDUFB6
ALOX12	RPL24	BCKDHA	ACRBP	MAP2K5	PEX11G	SPEM1	TUFT1	NFX1	TMED7	TOPORS
RNASEK	PCNP	DMAC2	MRPL51	PIAS1	PIK3R2	FGF11	SNX27	CHMP5	FEM1C	TEK
0610010K14RIK	TRMT10C	NOP53	VAMP1	CLN6	IFI30	SLC35G3	S100A11	BAG1	TRMO	IFT74
DLG4	TFG	NAPA	LTBR	FEM1B	ELL	POLR2A	CHTOP	ANKS6	XPA	PLAA
ACADVL	TOMM70A	KPTN	TNFRSF1A	ITGA11	KXD1	TNFSF12	SNAPIN	TGFBR1	NCBP1	CAAP1
DVL2	NIT2	PSMD8	CD9	CORO2B	REX1BD	EIF4A1	ILF2	RECK	RACK1	TUSC1
GABARAP	TBC1D23	RASGRP4	NDUFA9	ANP32A	KLHL26	CD68	DENND4B	ALG2	SMU1	MTAP
CTDNEP1	FILIP1L	MAP4K1	RAD51AP1	SPESP1	CRTC1	MPDU1	CRTC2	SEC61B	B4GALT1	LMNB1
ELP5	COL8A1	EIF3K	PARP11	TLE3	COPE	FXR2	JTB	ERP44	NIPSNAP3B	ALDH7A1
SLC2A4	ST3GAL6	ACTN4	CRACR2A	UACA	DDX49	SAT2	RAB13	INVS	ABCA1	ZFP608
YBX2	CPOX	ECH1	FKBP4	MORF4L1	SEMA4D	NAA38	TPM3	TEX10	SLC44A1	CSNK1G3
NEURL4	CRYBG3	HNRNPL	NECAP1	CIB2	SLC25A42	CHD3	4933434E20RIK	RELCH	FSD1L	PPIC
TMEM256	ARL6	SIRT2	FOXJ2	IDH3A	BORCS8	KCNAB3	HAX1	ZCCHC2	FKTN	SNX2
POLR2A	EPHA6	FBXO17	M6PR	DNAJA4	RFXANK	VAMP2	ATP8B2	PHLPP1	ZFP462	SNCAIP
EIF4A1	STX19	PAF1	PZP	CRABP1	HAPLN4	TMEM107	IL6RA	VPS4B	RAD23B	SRFBP1
CD68	EPHA3	MED29	PHACTR1	HYKK	TM6SF2	RRS1	SHE	KDSR	KLF4	HSD17B4
MPDU1	CHMP2B	ZFP36	TBC1D7	CHRNA5	DDA1	BORCS6	ADAR	BCL2	RNF20	TNFAIP8
FXR2	VGLL3	RPS16	GFOD1	UBE2Q2	MRPL34	PFAS	MTX1	PTK2B	MRPL50	DMXL1
SAT2	CADM2	SUPT5	NOL7	ETFA	GNA11	PLOD3	THBS3	TRIM35	PGGT1B	DTWD2
TMEM88	GBE1	TIMM50	RANBP9	SCAPER	TLE5	ZNHIT1	MUC1	STMN4	TRIM36	SEMA6A
NAA38	ROBO1	COX7A1	CD83	RCN2	TLE2	FIS1	TRIM46	EFR3B	MCC	AP3S1
CHD3	ROBO2	SYNE4	JARID2	TSPAN3	PLPP2	ODF4	KRTCAP2	DNAJC27	DCP2	CDO1
RNF224	HSPA13	ALKBH6	MYLIP	HMG20A	CDC34	ARHGEF15	EFNA4	ADCY3	REEP5	TMED7
VAMP2	SZT2	POLR2I	SLC22A23	LINGO1	BSG	AP1S1	ZBTB7B	CENPO	GNE	FEM1C
TMEM107	MED8	TBCB	TUBB2B	CSPG4	TIMM44	SERPINE1	PMVK	PTRHD1	NANS	TRMO
RRS1	ELOVL1	SDHAF1	IRF4	IMP3	RAB11B	SRRT	SCAMP3	ELP3	RNF38	XPA
BORCS6	CDC20	BCAM	FOXC1	PTPN9	ANGPTL4	TRIP6	CLK2	FZD3	GRHPR	NCBP1
PFAS	TIE1	CBLC	FBP1	SIN3A	KANK3	EPHB4	PKLR	INTS9	FBXO10	RACK1
PLOD3	EBNA1BP2	LIPE	FBP2	NEIL1	NDUFA7	LRCH4	RUSC1	HMBOX1	TOMM5	SMU1
ZNHIT1	FAM183A	MEGF8	ERCC6L2	FAM219B	CD320	FBXO24	DAP3	MSRA	EXOSC3	B4GALT1
FIS1	DOP1B	GSK3A	BDH2	SCAMP2	POLE4	AGFG2	MSTO1	SOX7	SHB	NIPSNAP3B
ARHGEF15	RUNX1	RABAC1	PPP1R11	ULK3	CKLF	PPP1R35	RIT1	XKR6	TDRD7	ABCA1
RANGRF	RCAN1	CD79A	RNF39	MEX3B	CMTM4	LAMTOR4	ARHGEF2	RPS6	SSR1	SLC44A1
AP1S1	FAM243	XRCC1	MRPS18B	ABHD17C	NAE1	MBLAC1	SSR2	CTSB	FARS2	FSD1L
SERPINE1	MRPS6	IRGQ	ATAT1	FAH	CIAO2B	CNPY4	LAMTOR2	AFAP1L1	LYRM4	FKTN
SRRT	SLC5A3	CADM4	DHX16	BLOC1S6	MKRN2OS	MCM7	RAB25	ADRB2	PXDC1	ZFP462
TRIP6	ATP5O	PPP2R1A	PPP1R18	TRPM7	MKRN2	COPS6	MEX3A	PCDH12	SH3BP5L	RAD23B
EPHB4	ITSN1	ETFB	TUBB5	USP50	RAF1	ARHGEF11	PMF1	DELE1	PIGG	KLF4
LRCH4	CRYZL1	CLPX	IER3	USP8	PPARG	ETV3	GLMP	PCDH1	TMEM175	RNF20
AGFG2	SON	RASL12	ATP6V1G2	GATM	OAZ1	CD5L	CCT3	ARAP3	GAK	MRPL50
PPP1R35	DNAJC28	SLC51B	PRRC2A	PDE8A	AP3D1	ANKRD35	MEF2D	HDAC3	DGKQ	PGGT1B
PVRIG	TMEM50B	MTFMT	BAG6	BTBD1	ACOX1	PEX11B	CRABP2	DIAPH1	EFNA5	TRIM36
MAP11	IFNGR2	HACD3	APOM	TM6SF1	ACTG1	RBM8A	ISG20L2	ZMAT2	SLC25A46	MCC
LAMTOR4	IFNAR1	RAB11A	D17H6S53E	SH3GL3	AFMID	LIX1L	HDGF	WDR55	WDR36	DCP2
MBLAC1	OLIG1	DIS3L	CSNK2B	STARD5	ARL16	POLR3GL	PRCC	IK	STARD4	REEP5
CNPY4	NCAM2	MAP2K1	ABHD16A	IL16	ASPSCR1	ANP32E	NIPAL1	NDUFA2	EPB41L4A	GNE
MCM7	MRPL39	SNAPC5	DDAH2	TLNRD1	BAIAP2	APH1A	NFXL1	CD14	APC	NANS
COPS6	APP	RPL4	CLIC1	MESD	BIRC5	RPRD2	CORIN	APBB3	SNX30	RNF38
ARHGEF11	ADAMTS1	ZWILCH	LSM2	AP3S2	CBX4	TARS2	GNPDA2	ANKHD1	INIP	GRHPR
ETV3	N6AMT1	SMAD3	HSPA1A	ARPIN	CENPX	F11R	GUF1	HBEGF	E130308A19RIK	FBXO10
CD5L	PAXBP1	AAGAB	NEU1	IDH2	CKS2	USF1	ATP8A1	CYSTM1	HSDL2	TOMM5
ANKRD35	SYNJ1	IQCH	C2	CIB1	CREB3	ARHGAP30	SHISA3	UBE2D2A	PTBP3	EXOSC3
PEX11B	MIS18A	2300009A05RIK	SKIV2L	VPS33B	CYBC1	KLHDC9	SLC30A9	STING1	UGCG	SHB
RBM8A	SCAF4	MAP2K5	STK19	PRC1	CYTH1	PFDN2	TMEM33	ECSCR	ECPAS	STRA6L
LIX1L	SOD1	PIAS1	ATF6B	BLM	DCTN3	NIT1	LIMCH1	PROB1	ACER2	TDRD7
POLR3GL	TIAM1	CLN6	RNF5	SPATA5L1	DCXR	USP21	UCHL1	MATR3	WRNIP1	SSR1
ANP32E	PIKFYVE	FEM1B	PBX2	LCN2	ELAC2	B4GALT3	OCIAD1	HSPA9	MYO10	FARS2
APH1A	UNC80	CORO2B	GPSM3	FBXW5	EXOC7	FCER1G	FRYL	ETF1	RETREG1	LYRM4
RPRD2	RPE	ANP32A	CAMTA2	EDF1	FANCG	PCP4L1	DCUN1D4	EGR1	ZFP622	PXDC1
TARS2	KANSL1L	SPESP1	SPAG7	RABL6	FBF1	COPA	SGCB	REEP2	FBXL7	SH3BP5L
F11R	ACADL	TLE3	SLC25A11	TMEM141	FOXK2	PEA15A	USP46	KDM3B	ANK	PIGG
USF1	CREB1	UACA	MINK1	ABCA2	GABBR1	CASQ1	RASL11B	FAM53C	CTNND2	TMEM175
ARHGAP30	ROCK1	MORF4L1	PLD2	ENTPD2	GALT	IGSF8	CHIC2	CDC23	DAP	GAK
KLHDC9	USP14	CIB2	VMO1	UAP1L1	GGA3	CNBD2	TMEM165	BRD8	ANKRD33B	DGKQ
PFDN2	CCNYL1	IDH3A	TM4SF5	DPP7	GPS1	CFAP45	CLOCK	THOC3	MARCHF6	EFNA5
NIT1	GREB1L	DNAJA4	ZMYND15	TOR4A	H2-AA	DUSP23	PPAT	4833439L19RIK	CCT5	SLC25A46
USP21	SNRPD1	CRABP1	CXCL16	TUBB4B	HINT1	SPTA1	LONRF1	ARL10	ATPSCKMT	WDR36
B4GALT3	ABHD3	HYKK	MED11	CYSRT1	HINT2	GOLPH3L	ERGIC3	HIGD2A	TENT4A	STARD4
FCER1G	TMEM241	CHRNA5	PELP1	RNF208	ISOC1	MINDY1	CDS1	FAF2	NSUN2	EPB41L4A
NR1I3	RIOK3	UBE2Q2	ALOX12	NDOR1	JMJD6	BNIPL	WDFY3	RNF44	IRX1	APC
PCP4L1	NPC1	ETFA	RNASEK	TMEM203	JPT1	LYSMD1	ARHGAP24	TSPAN17	NDUFS6	SNX30
H2AC20	TTC39C	SCAPER	0610010K14RIK	TPRN	KCTD2	SCNM1	PTPN13	UNC5A	2700062C07RIK	INIP
COPA	OSBPL1A	RCN2	DLG4	SSNA1	LYRM7	PSMD4	AFF1	UIMC1	INO80C	E130308A19RIK
PEA15A	IMPACT	TSPAN3	ACADVL	ANAPC2	MAFG	PI4KB	HSD17B11	ZFP346	TMEM245	HSDL2
IGSF8	ZFP521	HMG20A	DVL2	LRRC26	MAP2K4	RFX5	BBS12	RAB24	EPB41L4B	PTBP3
DUSP23	SS18	LINGO1	GABARAP	NRARP	MFSD11	SELENBP2	TRPC3	PRELID1	PTPN3	UGCG
APCS	TAF4B	CSPG4	CTDNEP1	NSMF	MIF4GD	PSMB4	CCNA2	DDX41	FHOD3	ECPAS
GOLPH3L	CDH2	IMP3	ELP5	ZMYND19	MRPL12	POGZ	EXOSC9	DBN1	LPCAT1	ACER2
MINDY1	DSG2	PTPN9	SLC2A4	EHMT1	MRPL38	CGN	SMIM43	GRK6	CLPTM1L	WRNIP1
LYSMD1	B4GALT6	SIN3A	YBX2	NELFB	MRPS7	TUFT1	ANXA5	LMAN2	TERT	MYO10
SCNM1	TRAPPC8	NEIL1	NEURL4	DDX11	NARF	SNX27	PRDM5	TMED9	SLC12A7	RETREG1
PSMD4	RNF125	FAM219B	TMEM256	KDM5A	NAT9	CELF3	PDE5A	B4GALT7	TRIP13	ZFP622
PI4KB	RNF138	SCAMP2	TMEM102	WNK1	NDUFAF8	RORC	FABP2	RMND5B	ZFP830	FBXL7
RFX5	MEP1B	ULK3	FGF11	RAD52	NEK9	S100A11	METTL14	NHP2	NFX1	ANK
SELENBP2	GAREM1	ABHD17C	POLR2A	ERC1	NPLOC4	CHTOP	UNC5C	PHYKPL	CHMP5	OTULINL
PSMB4	CCDC178	FAH	TNFSF12	FBXL14	NPR2	SNAPIN	RAP1GDS1	MAPK9	BAG1	CTNND2
POGZ	NOL4	BLOC1S6	EIF4A1	CACNA1C	NUP85	ILF2	TSPAN5	GFPT2	GABBR2	DAP
CGN	DTNA	TRPM7	CD68	CECR2	OGFOD3	DENND4B	EIF4E	CNOT6	ANKS6	ANKRD33B
TUFT1	MAPRE2	USP50	MPDU1	ATP6V1E1	P4HB	CRTC2	METAP1	HNRNPH1	TGFBR1	MARCHF6
SNX27	SPIDR	USP8	FXR2	APOLD1	PCYT2	JTB	ADH5	LTC4S	RECK	CCT5
S100A11	CEBPD	PDE8A	SAT2	DDX47	PGS1	RAB13	DAPP1	SQSTM1	ALG2	ATPSCKMT
CHTOP	MCM4	HOMER2	DNAH2	GUCY2C	PHF1	TPM3	LAMTOR3	DUSP7	SEC61B	TENT4A
SNAPIN	UBE2V2	BTBD1	TMEM88	USP5	PIGO	4933434E20RIK	H2AZ1	PARP3	NR4A3	NSUN2
ILF2	SNAI2	TM6SF1	NAA38	TPI1	PRPSAP1	HAX1	PPP3CA	RRP9	ERP44	IRX1
DENND4B	SNTG1	SH3GL3	CHD3	ATN1	PSMB8	ATP8B2	UBE2D3	RAD54L2	INVS	NDUFS6
CRTC2	PCMTD1	STARD5	RNF224	GRCC10	RING1	IL6RA	GAS1	DCAF1	TEX10	2700062C07RIK
CREB3L4	RB1CC1	IL16	KCNAB3	PHB2	RPS18	ADAR	TUT7	RBM15B	RELCH	INO80C
JTB	OPRK1	TLNRD1	VAMP2	EMG1	RPTOR	MTX1	ISCA1	MANF	ZCCHC2	TMEM245
RAB13	ATP6V1H	MESD	TMEM107	LPCAT3	RXRB	THBS3	NAA35	MAPKAPK3	PHLPP1	EPB41L4B
TPM3	TCEA1	AP3S2	RRS1	CLSTN3	SEC14L1	MUC1	AGTPBP1	COLGALT1	VPS4B	PTPN3
4933434E20RIK	LYPLA1	ARPIN	BORCS6	PEX5	SECISBP2	TRIM46	SLC28A3	PGLS	KDSR	FHOD3
UBAP2L	LYN	IDH2	PFAS	LAG3	SGSH	KRTCAP2	HNRNPK	ATP13A1	BCL2	LPCAT1
HAX1	RPS20	CIB1	PLOD3	PTMS	SIGMAR1	DCST1	UBQLN1	CHCHD5	PTK2B	CLPTM1L
ATP8B2	SDR16C5	VPS33B	ZNHIT1	COPS7A	SIRT7	ZBTB7B	TLE1	PIN1	TRIM35	TERT
IL6RA	BPNT2	PRC1	CLDN15	ZFP384	SLC16A5	PMVK	PSAT1	PPAN	EFR3B	SLC12A7
SHE	UBXN2B	BLM	FIS1	ING4	SLC25A10	SCAMP3	GNAQ	EIF3G	DNAJC27	TRIP13
ADAR	SDCBP	SPATA5L1	ARHGEF15	ACRBP	SLC25A19	CLK2	GNA14	DNMT1	ADCY3	ZFP830
MTX1	NSMAF	FBXW5	RANGRF	MRPL51	SLC38A10	RUSC1	RFK	MRPL4	CENPO	NFX1
THBS3	CAR8	EDF1	AP1S1	VAMP1	SPIN1	DAP3	OSTF1	ICAM4	PTRHD1	CHMP5
KRTCAP2	RAB2A	RABL6	SERPINE1	LTBR	SRP68	MSTO1	CARNMT1	TYK2	ELP3	BAG1
EFNA4	CHD7	CCDC183	UFSP1	TNFRSF1A	SSR3	RIT1	D030056L22RIK	CDC37	FZD3	ANKS6
ZBTB7B	YTHDF3	TMEM141	SRRT	CD9	STOML2	ARHGEF2	GDA	KRI1	INTS9	TGFBR1
PMVK	BHLHE22	ABCA2	TRIP6	NDUFA9	STX8	SSR2	1110059E24RIK	AP1M2	HMBOX1	RECK
FAM189B	ARMC1	ENTPD2	EPHB4	RAD51AP1	SUMO2	LAMTOR2	KLF9	ILF3	MSRA	ALG2
SCAMP3	PDE7A	UAP1L1	LRCH4	PARP11	TAP1	MEX3A	SMC5	MPND	SOX7	SEC61B
CLK2	ADHFE1	DPP7	AGFG2	CRACR2A	TAPBP	PMF1	TJP2	SH3GL1	RPS6	NR4A3
RUSC1	MYBL1	TOR4A	PPP1R35	FKBP4	TBC1D16	GLMP	FXN	CHAF1A	CTSB	ERP44
DAP3	VCPIP1	TUBB4B	PVRIG	FOXM1	TIMP2	CCT3	TMEM252	UBXN6	AFAP1L1	INVS
MSTO1	COPS5	RNF208	GAL3ST4	NECAP1	TLN1	MEF2D	PGM5	HDGFL2	ABLIM3	TEX10
GON4L	CSPP1	NDOR1	MAP11	C3AR1	TMEM8B	ISG20L2	DOCK8	MYDGF	ADRB2	RELCH
RIT1	ARFGEF1	TMEM203	LAMTOR4	FOXJ2	TMEM94	HDGF	KANK1	ZSWIM4	PCDH12	ZCCHC2
ARHGEF2	PREX2	TPRN	MBLAC1	M6PR	TPM2	PRCC	SMARCA2	MRI1	DELE1	PHLPP1
SSR2	A830018L16RIK	SSNA1	CNPY4	PZP	TRMT1	NIPAL1	RFX3	CACNA1A	PCDH1	VPS4B
LAMTOR2	TRAM1	ANAPC2	MCM7	PHACTR1	UBALD2	NFXL1	GLIS3	NFIX	ARAP3	KDSR
GLMP	EYA1	LRRC26	COPS6	TBC1D7	UBE2O	CORIN	SLC1A1	GADD45GIP1	HDAC3	BCL2
CCT3	TERF1	ZMYND19	ARHGEF11	GFOD1	UNK	GNPDA2	PLPP6	RAD23A	DIAPH1	PTK2B
MEF2D	RPL7	CACNA1B	ETV3	NOL7	VCP	GUF1	CDC37L1	CALR	ZMAT2	TRIM35
ISG20L2	RDH10	EHMT1	CD5L	RANBP9	VPS52	ATP8A1	AK3	FARSA	WDR55	EFR3B
HDGF	STAU2	NELFB	ANKRD35	JARID2	WBP2	SHISA3	RCL1	RNASEH2A	IK	DNAJC27
PRCC	UBE2W	KDM5A	ITGA10	MYLIP	WDR45B	SLC30A9	RIC1	JUNB	NDUFA2	ADCY3
SH2D2A	TMEM70	WNK1	PEX11B	SLC22A23	ZBTB22	TMEM33	ERMP1	GET3	CD14	CENPO
NFXL1	ZFHX4	ERC1	RBM8A	TUBB2B		LIMCH1	GLDC	FBXW9	APBB3	PTRHD1
GNPDA2	STMN2	FBXL14	LIX1L	IRF4		UCHL1	DMAC1	DHPS	ANKHD1	ELP3
GUF1	MRPS28	CACNA1C	POLR3GL	FOXC1		OCIAD1	LURAP1L	WDR83	HBEGF	FZD3
ATP8A1	ZBTB10	CECR2	ANP32E	FBP1		FRYL	MPDZ	WDR83OS	CYSTM1	INTS9
SLC30A9	IMPA1	ATP6V1E1	APH1A	FBP2		DCUN1D4	NFIB	CNN1	NRG2	HMBOX1
TMEM33	ZFAND1	APOLD1	RPRD2	ERCC6L2		SGCB	SNAPC3	SWSAP1	UBE2D2A	MSRA
LIMCH1	HPN	DDX47	TARS2	ZFP367		USP46	BNC2	PLPPR2	STING1	SOX7
UCHL1	SCN1B	USP5	F11R	BDH2		RASL11B	CNTLN	DOCK6	ECSCR	RPS6
OCIAD1	PSMC4	TPI1	USF1	PPP1R11		CHIC2	SH3GL2	KANK2	PROB1	CTSB
FRYL	USF2	SPSB2	ARHGAP30	MRPS18B		TMEM165	ADAMTSL1	SMARCA4	MATR3	AFAP1L1
DCUN1D4	TMEM147	ATN1	KLHDC9	ATAT1		CLOCK	TXN1	TIMM29	LRRTM2	ABLIM3
SGCB	RBM42	GRCC10	PFDN2	DHX16		PDCL2	NDUFB6	DNM2	HSPA9	ADRB2
USP46	HAUS5	PHB2	NIT1	PPP1R18		PPAT	TOPORS	YJU2	ETF1	PCDH12
CHIC2	COX6B1	EMG1	USP21	TUBB5		LONRF1	TEK	ANKRD24	EGR1	DELE1
TMEM165	PROSER3	LPCAT3	B4GALT3	IER3		ERGIC3	IFT74	SIRT6	REEP2	PCDH1
CLOCK	HSPB6	CLSTN3	ADAMTS4	ATP6V1G2		NKX6-1	PLAA	MAP2K2	KDM3B	ARAP3
PPAT	LIN37	PEX5	FCER1G	PRRC2A		CDS1	CAAP1	MATK	FAM53C	HDAC3
LONRF1	U2AF1L4	PTMS	H2AC20	BAG6		WDFY3	TUSC1	MRPL54	CDC23	DIAPH1
ERGIC3	KMT2B	COPS7A	COPA	APOM		ARHGAP24	CDKN2B	TJP3	BRD8	PCDHAC2
CDS1	APLP1	ZFP384	PEA15A	D17H6S53E		MAPK10	MTAP	PIP5K1C	THOC3	ZMAT2
WDFY3	CLPTM1	ING4	IGSF8	CSNK2B		PTPN13	LMNB1	DOHH	4833439L19RIK	DND1
ARHGAP24	RELB	ACRBP	CFAP45	ABHD16A		AFF1	ALDH7A1	SMIM24	ARL10	WDR55
PTPN13	GEMIN7	MRPL51	DUSP23	LY6G6C		HSD17B11	ZFP608	NFIC	HIGD2A	IK
AFF1	PPP1R37	VAMP1	GOLPH3L	DDAH2		BBS12	CSNK1G3	UNC13A	FAF2	NDUFA2
HSD17B11	MARK4	LTBR	MINDY1	CLIC1		ADAD1	PPIC	MBD3	RNF44	CD14
4932438A13RIK	ERCC2	TNFRSF1A	BNIPL	LSM2		CCNA2	SNX2	UQCR11	TSPAN17	APBB3
CCNA2	CD3EAP	CD9	LYSMD1	HSPA1A		EXOSC9	SRFBP1	TCF3	UIMC1	ANKHD1
EXOSC9	FOSB	ANO2	SCNM1	NEU1		ANXA5	HSD17B4	KLF16	ZFP346	HBEGF
ANXA5	RTN2	NDUFA9	PSMD4	C2		PRDM5	TNFAIP8	BTBD2	RAB24	CYSTM1
PRDM5	VASP	RAD51AP1	PI4KB	SKIV2L		PDE5A	DMXL1	WWOX	PRELID1	NRG2
METTL14	OPA3	PARP11	RFX5	STK19		METTL14	DTWD2	MAF	DDX41	UBE2D2A
STPG2	EML2	FKBP4	SELENBP2	ATF6B		STPG2	SEMA6A	PHF7	DBN1	STING1
RAP1GDS1	QPCTL	FOXM1	PSMB4	FKBPL		RAP1GDS1	AP3S1	BAP1	GRK6	ECSCR
EIF4E	MEIOSIN	NECAP1	POGZ	RNF5		TSPAN5	CDO1	WDR82	LMAN2	PROB1
METAP1	DMPK	C3AR1	CGN	PBX2		EIF4E	TMED7	TXNRD3	TMED9	SLC23A1
ADH5	DMWD	FOXJ2	TUFT1	GPSM3		METAP1	FEM1C	SLC41A3	B4GALT7	MATR3
DAPP1	RSPH6A	M6PR	SNX27	CAMTA2		ADH5	TRMO	TMEM115	RMND5B	LRRTM2
LAMTOR3	SYMPK	PZP	S100A11	SPAG7		DAPP1	XPA	CISH	NHP2	HSPA9
H2AZ1	FOXA3	PHACTR1	CHTOP	SLC25A11		LAMTOR3	NCBP1	MLLT3	PHYKPL	ETF1
PPP3CA	IRF2BP1	TBC1D7	SNAPIN	MINK1		H2AZ1	RACK1	PDCD6	MAPK9	EGR1
UBE2D3	NOVA2	GFOD1	ILF2	PLD2		PPP3CA	SMU1	SDHA	GFPT2	REEP2
GAS1	HIF3A	NOL7	DENND4B	VMO1		UBE2D3	B4GALT1	ELP2	CNOT6	KDM3B
TUT7	PPP5C	RANBP9	CRTC2	TM4SF5		GAS1	NIPSNAP3B	CAVIN4	HNRNPH1	FAM53C
ISCA1	STRN4	JARID2	CREB3L4	ZMYND15		TUT7	ABCA1	RIOK1	SQSTM1	GFRA3
NAA35	AP2S1	MYLIP	JTB	CXCL16		ISCA1	SLC44A1	DSP	DUSP7	CDC23
AGTPBP1	PPP1R14A	SLC22A23	RAB13	MED11		NAA35	FSD1L	BMP6	PARP3	BRD8
HNRNPK	YIF1B	TUBB2B	TPM3	PELP1		AGTPBP1	FKTN	EEF1E1	RRP9	THOC3
2210016F16RIK	SHKBP1	IRF4	4933434E20RIK	RNASEK		SLC28A3	ZFP462	TFAP2A	RAD54L2	4833439L19RIK
UBQLN1	SPTBN4	FBP1	UBAP2L	0610010K14RIK		HNRNPK	RAD23B	PAK1IP1	DCAF1	ARL10
TLE1	BLVRB	FBP2	HAX1	DLG4		UBQLN1	KLF4	TMEM14C	RBM15B	HIGD2A
PSAT1	SERTAD3	ERCC6L2	ATP8B2	ACADVL		TLE1	RNF20	MAK	MANF	FAF2
GNAQ	PRX	ZFP367	IL6RA	DVL2		PSAT1	ALDOB	TMEM170B	MAPKAPK3	RNF44
GNA14	2310022A10RIK	BDH2	SHE	GABARAP		GNAQ	MRPL50	ADTRP	COLGALT1	TSPAN17
RFK	DPF1	PPP1R11	ADAR	CTDNEP1		GNA14	PGGT1B	EDN1	PGLS	UIMC1
OSTF1	BC024978	MRPS18B	MTX1	ELP5		RFK	TRIM36	FAM8A1	ATP13A1	ZFP346
CARNMT1	RAB4B	ATAT1	THBS3	YBX2		OSTF1	MCC	NUP153	CHCHD5	RAB24
D030056L22RIK	EGLN2	DHX16	MUC1	NEURL4		CARNMT1	DCP2	KIF13A	PIN1	PRELID1
TMC1	HNRNPUL1	PPP1R18	TRIM46	KCTD11		D030056L22RIK	REEP5	KDM1B	PPAN	MXD3
GDA	CCDC97	TUBB5	KRTCAP2	TMEM256		TMC1	GNE	DEK	EIF3G	DDX41
1110059E24RIK	TGFB1	IER3	EFNA4	TMEM102		GDA	NANS	E2F3	DNMT1	DBN1
KLF9	EXOSC5	ATP6V1G2	ZBTB7B	FGF11		1110059E24RIK	RNF38	CDKAL1	MRPL4	GRK6
SMC5	BCKDHA	PRRC2A	PMVK	POLR2A		TRPM3	GRHPR	SOX4	ICAM5	LMAN2
MAMDC2	DMAC2	BAG6	FAM189B	TNFSF12		KLF9	FBXO10	DCDC2A	TYK2	TMED9
1700028P14RIK	NOP53	APOM	SCAMP3	EIF4A1		SMC5	TOMM5	ALDH5A1	CDC37	B4GALT7
TJP2	ZFP541	D17H6S53E	CLK2	CD68		MAMDC2	EXOSC3	TDP2	KRI1	RMND5B
FXN	NAPA	CSNK2B	RUSC1	MPDU1		TJP2	SHB	ACOT13	AP1M2	NHP2
PGM5	KPTN	ABHD16A	DAP3	FXR2		FXN	STRA6L	BC005537	ILF3	PHYKPL
DOCK8	SLC8A2	DDAH2	MSTO1	SAT2		DOCK8	TDRD7	RIPOR2	MPND	RASGEF1C
KANK1	PSMD8	CLIC1	GON4L	TMEM88		KANK1	SSR1	CARMIL1	SH3GL1	MAPK9
SMARCA2	GGN	LSM2	RIT1	NAA38		SMARCA2	LY86	BLOC1S4	CHAF1A	GFPT2
RFX3	RYR1	HSPA1A	ARHGEF2	CHD3		RFX3	FARS2	RBFA	UBXN6	CNOT6
GLIS3	EIF3K	NEU1	SSR2	RNF224		GLIS3	LYRM4	TSHZ1	HDGFL2	HNRNPH1
PLPP6	ACTN4	C2	LAMTOR2	KCNAB3		PLPP6	PXDC1	ZFP236	MYDGF	SQSTM1
CDC37L1	ECH1	SKIV2L	RAB25	VAMP2		CDC37L1	FOXF2	ATP9B	ZSWIM4	DUSP7
AK3	HNRNPL	STK19	GLMP	TMEM107		AK3	SH3BP5L	NFATC1	MRI1	PARP3
RCL1	SIRT2	ATF6B	CCT3	RRS1		RCL1	PIGG	ADAM17	CACNA1A	RRP9
PDCD1LG2	PAF1	FKBPL	MEF2D	BORCS6		RIC1	TMEM175	CPSF3	NFIX	RAD54L2
RIC1	MED29	RNF5	CRABP2	PFAS		ERMP1	GAK	ASAP2	GADD45GIP1	DCAF1
ERMP1	ZFP36	PBX2	ISG20L2	PLOD3		GLDC	DGKQ	ID2	RAD23A	RBM15B
GLDC	RPS16	CAMTA2	HDGF	ZNHIT1		DMAC1	EFNA5	RSAD2	CALR	MANF
DMAC1	SUPT5	SPAG7	PRCC	CLDN15		MPDZ	SLC25A46	CMPK2	FARSA	MAPKAPK3
PTPRD	TIMM50	SLC25A11	NIPAL1	FIS1		NFIB	WDR36	SOX11	MAST1	COLGALT1
LURAP1L	COX7A1	MINK1	NFXL1	ARHGEF15		SNAPC3	STARD4	RPS7	RNASEH2A	PGLS
MPDZ	ALKBH6	PLD2	GNPDA2	RANGRF		BNC2	EPB41L4A	ADI1	JUNB	ATP13A1
NFIB	POLR2I	GLTPD2	GUF1	AP1S1		CNTLN	APC	TRAPPC12	GET3	CHCHD5
SNAPC3	TBCB	VMO1	ATP8A1	SERPINE1		SH3GL2	SNX30	EIPR1	FBXW9	PIN1
SH3GL2	SDHAF1	TM4SF5	SLC30A9	UFSP1		ADAMTSL1	INIP	TMEM18	DHPS	PPAN
ADAMTSL1	BCAM	CXCL16	TMEM33	SRRT		TXN1	E130308A19RIK	ACP1	WDR83	EIF3G
TXN1	LIPE	MED11	LIMCH1	TRIP6		NDUFB6	HSDL2	SH3YL1	WDR83OS	DNMT1
NDUFB6	MEGF8	PELP1	UCHL1	EPHB4		TOPORS	PTBP3	FAM110C	CNN1	MRPL4
TOPORS	GSK3A	RNASEK	OCIAD1	LRCH4		TEK	UGCG	FBXO25	SWSAP1	TYK2
DDX58	ATP1A3	0610010K14RIK	FRYL	AGFG2		IFT74	ECPAS	MYOM2	PLPPR2	CDC37
TEK	RABAC1	DLG4	DCUN1D4	PPP1R35		PLAA	ACER2	ANGPT2	DOCK6	KRI1
IFT74	XRCC1	ACADVL	SGCB	GAL3ST4		CAAP1	WRNIP1	AGPAT5	KANK2	AP1M2
PLAA	IRGQ	DVL2	USP46	MAP11		TUSC1	MYO10	TMEM14A	SPC24	ILF3
CAAP1	CADM4	GABARAP	CHIC2	LAMTOR4		ELAVL2	RETREG1	FAM98A	SMARCA4	MPND
TUSC1	PPP2R1A	CTDNEP1	TMEM165	MBLAC1		DMRTA1	ZFP622	FEZ2	TIMM29	SH3GL1
MTAP	NKG7	ELP5	CLOCK	CNPY4		CDKN2B	FBXL7	HEATR5B	DNM2	CHAF1A
LMNB1	ETFB	SLC2A4	PPAT	MCM7		MTAP	ANK	PRKD3	YJU2	UBXN6
ALDH7A1	IGLON5	YBX2	LONRF1	COPS6		LMNB1	OTULINL	SLC30A6	ANKRD24	HDGFL2
ZFP608	KLK10	NEURL4	ERGIC3	ARHGEF11		ALDH7A1	CTNND2	SPAST	SIRT6	MYDGF
PPIC	CLPX	TMEM256	CDS1	ETV3		ZFP608	DAP	MCM3	MAP2K2	ZSWIM4
SNX2	RASL12	TMEM102	WDFY3	CD5L		CSNK1G3	ANKRD33B	EFHC1	MATK	MRI1
SRFBP1	MTFMT	POLR2A	ARHGAP24	ANKRD35		PPIC	ROPN1L	TRAM2	MRPL54	CACNA1A
HSD17B4	HACD3	TNFSF12	MAPK10	ITGA10		SNX2	MARCHF6	GRPEL2	TJP3	NFIX
TNFAIP8	RAB11A	EIF4A1	PTPN13	PEX11B		SNCAIP	CCT5	PPARGC1B	PIP5K1C	GADD45GIP1
DMXL1	DIS3L	CD68	AFF1	RBM8A		1700034E13RIK	ATPSCKMT	SLC26A2	DOHH	RAD23A
DTWD2	MAP2K1	MPDU1	HSD17B11	LIX1L		SRFBP1	TENT4A	FBXO38	NFIC	CALR
SEMA6A	SNAPC5	FXR2	4932438A13RIK	POLR3GL		HSD17B4	NSUN2	TCERG1	UNC13A	FARSA
AP3S1	RPL4	SAT2	CCNA2	ANP32E		TNFAIP8	UBE2QL1	YWHAQ	MBD3	RNASEH2A
CDO1	ZWILCH	DNAH2	EXOSC9	APH1A		DMXL1	IRX1	GRHL1	UQCR11	JUNB
TMED7	SMAD3	TMEM88	ANXA5	RPRD2		DTWD2	NDUFS6	KLF11	TCF3	GET3
TICAM2	AAGAB	NAA38	PRDM5	TARS2		SEMA6A	2700062C07RIK	MRPS16	KLF16	FBXW9
FEM1C	IQCH	CHD3	PDE5A	F11R		AP3S1	INO80C	FBXW11	BTBD2	DHPS
TRMO	2300009A05RIK	RNF224	METTL14	USF1		CDO1	TMEM245	NPM1	WWOX	WDR83
XPA	MAP2K5	KCNAB3	UNC5C	ARHGAP30		TMED7	EPB41L4B	RANBP17	MAF	WDR83OS
NCBP1	SKOR1	VAMP2	STPG2	KLHDC9		FEM1C	PTPN3	GABRP	PHF7	CNN1
RACK1	PIAS1	TMEM107	RAP1GDS1	PFDN2		TRMO	FHOD3	LCP2	BAP1	SWSAP1
SMU1	CLN6	RRS1	TSPAN5	NIT1		XPA	LPCAT1	SLIT3	WDR82	PLPPR2
B4GALT1	FEM1B	BORCS6	EIF4E	USP21		NCBP1	CLPTM1L	PANK3	TXNRD3	DOCK6
NIPSNAP3B	ITGA11	PFAS	METAP1	B4GALT3		RACK1	TERT	MAT2B	SLC41A3	KANK2
ABCA1	CORO2B	PLOD3	ADH5	ADAMTS4		SMU1	SLC6A18	NUDCD2	TMEM115	SPC24
SLC44A1	ANP32A	ZNHIT1	LAMTOR3	FCER1G		B4GALT1	SLC6A19	CCNG1	CISH	SMARCA4
FSD1L	SPESP1	CLDN15	H2AZ1	PCP4L1		NIPSNAP3B	SLC12A7	PTTG1	MLLT3	TIMM29
FKTN	TLE3	FIS1	PPP3CA	MPZ		ABCA1	TRIP13	C1QTNF2	PDCD6	DNM2
ZFP462	UACA	ARHGEF15	UBE2D3	H2AC20		SLC44A1	ZFP830	CCNJL	SDHA	YJU2
RAD23B	MORF4L1	RANGRF	GAS1	COPA		FSD1L	NFX1	FABP6	ELP2	ANKRD24
RNF20	CIB2	AP1S1	TUT7	PEA15A		FKTN	CHMP5	TTC1	RIOK1	SIRT6
ALDOB	IDH3A	SERPINE1	ISCA1	IGSF8		TAL2	BAG1	RNF145	DSP	MAP2K2
MRPL50	DNAJA4	UFSP1	NAA35	DUSP23		ZFP462	ANKS6	CLINT1	EEF1E1	MATK
PGGT1B	HYKK	SRRT	AGTPBP1	APCS		RAD23B	TGFBR1	THG1L	TFAP2A	MRPL54
TRIM36	CHRNA5	TRIP6	SLC28A3	GOLPH3L		KLF4	RECK	NIPAL4	PAK1IP1	TJP3
MCC	UBE2Q2	EPHB4	HNRNPK	MINDY1		RNF20	ALG2	GEMIN5	TMEM14C	PIP5K1C
DCP2	ETFA	LRCH4	2210016F16RIK	BNIPL		MRPL50	SEC61B	HAND1	TMEM170B	DOHH
REEP5	ISL2	AGFG2	UBQLN1	LYSMD1		PGGT1B	ERP44	SAP30L	EDN1	SMIM24
GNE	SCAPER	PPP1R35	TLE1	SCNM1		TRIM36	INVS	GALNT10	RBM24	NFIC
NANS	RCN2	GAL3ST4	PSAT1	PSMD4		DCP2	TEX10	ATOX1	FAM8A1	UNC13A
RNF38	TSPAN3	MAP11	GNAQ	PI4KB		REEP5	RELCH	GM2A	NUP153	MBD3
GRHPR	HMG20A	LAMTOR4	GNA14	RFX5		GNE	ZCCHC2	ANXA6	KIF13A	UQCR11
FBXO10	LINGO1	MBLAC1	RFK	SELENBP2		CCIN	PHLPP1	TNIP1	NHLRC1	TCF3
TOMM5	ODF3L1	CNPY4	OSTF1	PSMB4		NANS	VPS4B	GPX3	KDM1B	KLF16
EXOSC3	CSPG4	MCM7	CARNMT1	POGZ		RNF38	KDSR	DCTN4	DEK	BTBD2
SHB	IMP3	COPS6	D030056L22RIK	CGN		PAX5	BCL2	RBM22	ID4	WWOX
IGFBPL1	PTPN9	ARHGEF11	GDA	TUFT1		GRHPR	PTK2B	SYNPO	E2F3	MAF
STRA6L	SIN3A	ETV3	1110059E24RIK	SNX27		FBXO10	TRIM35	NDST1	CDKAL1	PHF7
SSR1	NEIL1	CD5L	KLF9	THEM5		TOMM5	EFR3B	RPS14	SOX4	BAP1
FARS2	FAM219B	ITGA10	SMC5	S100A11		EXOSC3	DNAJC27	CD74	ALDH5A1	WDR82
LYRM4	SCAMP2	PEX11B	MAMDC2	CHTOP		SHB	ADCY3	TCOF1	TDP2	TXNRD3
PXDC1	ULK3	RBM8A	1700028P14RIK	SNAPIN		TDRD7	CENPO	CSF1R	ACOT13	SLC41A3
SH3BP5L	MEX3B	LIX1L	TJP2	ILF2		SSR1	PTRHD1	HMGXB3	BC005537	TMEM115
CPLX1	ABHD17C	POLR3GL	FXN	DENND4B		FARS2	ELP3	FLT4	RIPOR2	CISH
ATP5K	FAH	ANP32E	PGM5	CRTC2		LYRM4	FZD3	RNF130	CARMIL1	MLLT3
PIGG	BLOC1S6	APH1A	DOCK8	CREB3L4		PXDC1	INTS9	TBC1D9B	BLOC1S4	PDCD6
TMEM175	TRPM7	RPRD2	KANK1	JTB		SH3BP5L	HMBOX1	UBTD2	RBFA	SDHA
GAK	USP50	TARS2	SMARCA2	RAB13		PIGG	MSRA	STK10	TSHZ1	ELP2
DGKQ	USP8	F11R	RFX3	TPM3		TMEM175	SOX7	DUSP1	ZFP236	RIOK1
EFNA5	GATM	USF1	SLC1A1	4933434E20RIK		GAK	XKR6	ERGIC1	ATP9B	DSP
SLC25A46	PDE8A	ARHGAP30	4430402I18RIK	UBAP2L		DGKQ	RPS6	BNIP1	NFATC1	EEF1E1
WDR36	HOMER2	KLHDC9	PLPP6	HAX1		SLC25A46	GATA4	BOD1	ADAM17	TFAP2A
STARD4	BTBD1	PFDN2	CDC37L1	ATP8B2		WDR36	CTSB	CPEB4	CPSF3	PAK1IP1
APC	TM6SF1	NIT1	AK3	IL6RA		STARD4	AFAP1L1	MSX2	ASAP2	TMEM14C
PAKAP	SH3GL3	USP21	RCL1	SHE		EPB41L4A	ADRB2	DPYSL3	ID2	MAK
SLC46A2	IL16	B4GALT3	PDCD1LG2	ADAR		APC	PCDH12	RBM27	RSAD2	ELOVL2
SNX30	TLNRD1	ADAMTS4	RIC1	MTX1		PAKAP	DELE1	PRELID2	CMPK2	TMEM170B
INIP	MESD	FCER1G	ERMP1	THBS3		SNX30	PCDH1	YIPF5	SOX11	EDN1
E130308A19RIK	AP3S2	PCP4L1	DMAC1	MUC1		INIP	ARAP3	SPRY4	RPS7	RBM24
HSDL2	ARPIN	MPZ	PTPRD	TRIM46		E130308A19RIK	HDAC3	GNPDA1	ADI1	FAM8A1
PTBP3	IDH2	H2AC20	LURAP1L	KRTCAP2		HSDL2	DIAPH1	HSPA4	TRAPPC12	NUP153
UGCG	CIB1	COPA	MPDZ	EFNA4		PTBP3	ZMAT2	ZCCHC10	EIPR1	KIF13A
ECPAS	VPS33B	PEA15A	NFIB	ZBTB7B		UGCG	DND1	AFF4	SNTG2	NHLRC1
ACER2	PRC1	IGSF8	SNAPC3	PMVK		SHOC1	WDR55	SEPTIN8	TMEM18	KDM1B
WRNIP1	BLM	CFAP45	SH3GL2	FAM189B		ECPAS	IK	KIF3A	ACP1	DEK
MYO10	RASGRF1	DUSP23	ADAMTSL1	SCAMP3		ACER2	NDUFA2	RAD50	SH3YL1	ID4
RETREG1	SPATA5L1	GOLPH3L	TXN1	CLK2		WRNIP1	APBB3	SLC22A4	FAM110C	E2F3
ZFP622	LCN2	MINDY1	NDUFB6	RUSC1		MYO10	ANKHD1	P4HA2	FBXO25	CDKAL1
FBXL7	FBXW5	BNIPL	TOPORS	DAP3		RETREG1	HBEGF	FNIP1	CSMD1	SOX4
ANK	EDF1	LYSMD1	DDX58	MSTO1		ZFP622	CYSTM1	RAPGEF6	ANGPT2	DCDC2A
OTULINL	MAMDC4	SCNM1	TEK	GON4L		MARCHF11	NRG2	9530068E07RIK	AGPAT5	ALDH5A1
DAP	RABL6	PSMD4	IFT74	RIT1		ANK	UBE2D2A	VDAC1	TMEM14A	TDP2
MARCHF6	CCDC183	PI4KB	PLAA	ARHGEF2		OTULINL	STING1	PPP2CA	FAM98A	ACOT13
CCT5	TMEM141	RFX5	CAAP1	SSR2		CTNND2	ECSCR	CDKL3	FEZ2	BC005537
ATPSCKMT	ABCA2	SELENBP2	TUSC1	LAMTOR2		DAP	PROB1	UBE2B	HEATR5B	RIPOR2
TENT4A	UAP1L1	PSMB4	CDKN2B	RAB25		ANKRD33B	SLC23A1	CDKN2AIPNL	PRKD3	CARMIL1
NSUN2	DPP7	POGZ	MTAP	MEX3A		ROPN1L	MATR3	JADE2	SLC30A6	BLOC1S4
MED10	TOR4A	CGN	LMNB1	PMF1		MARCHF6	HSPA9	SAR1B	SPAST	RBFA
NDUFS6	TUBB4B	TUFT1	ALDH7A1	GLMP		CCT5	ETF1	SEC24A	TFAP2B	TSHZ1
2700062C07RIK	RNF208	SNX27	ZFP608	CCT3		ATPSCKMT	EGR1	CAML	MCM3	ZFP236
INO80C	NDOR1	CELF3	PPIC	MEF2D		ADCY2	KDM3B	DDX46	EFHC1	ATP9B
TMEM245	TMEM203	S100A11	SNX2	CRABP2		TENT4A	FAM53C	B230219D22RIK	TRAM2	NFATC1
EPB41L4B	TPRN	CHTOP	SRFBP1	ISG20L2		NSUN2	GFRA3	TXNDC15	GRPEL2	ADAM17
PTPN3	SSNA1	SNAPIN	HSD17B4	HDGF		MED10	CDC23	MACROH2A1	PPARGC1B	CPSF3
LPCAT1	ANAPC2	ILF2	TNFAIP8	PRCC		NDUFS6	BRD8	CXCL14	SLC26A2	ASAP2
CLPTM1L	GRIN1	DENND4B	DMXL1	NIPAL1		2700062C07RIK	SPINK1	TGFBI	FBXO38	ID2
SLC12A7	NRARP	CRTC2	DTWD2	NFXL1		INO80C	THOC3	SPOCK1	PPP2R2B	RSAD2
TRIP13	NSMF	CREB3L4	SEMA6A	CORIN		TMEM245	4833439L19RIK	KLHL3	TCERG1	CMPK2
BRD9	ZMYND19	JTB	AP3S1	GNPDA2		FRRS1L	ARL10	HNRNPA0	YWHAQ	RPS7
ZFP830	CACNA1B	RAB13	CDO1	GUF1		EPB41L4B	HIGD2A	MRPS25	GRHL1	ADI1
NFX1	EHMT1	TPM3	TMED7	ATP8A1		PTPN3	FAF2	NR2C2	KLF11	TRAPPC12
CHMP5	NELFB	1700094D03RIK	TICAM2	SLC30A9		FHOD3	RNF44	SLC6A6	MRPS16	EIPR1
BAG1	DDX11	4933434E20RIK	FEM1C	TMEM33		LPCAT1	TSPAN17	LSM3	FBXW11	SNTG2
GABBR2	KDM5A	UBAP2L	TRMO	LIMCH1		CLPTM1L	UNC5A	XPC	NPM1	TMEM18
ANKS6	WNK1	HAX1	XPA	UCHL1		TERT	UIMC1	TMEM43	RANBP17	ACP1
TGFBR1	RAD52	ATP8B2	NCBP1	OCIAD1		SLC12A7	ZFP346	CHCHD4	FOXI1	SH3YL1
RECK	ERC1	IL6RA	RACK1	FRYL		TRIP13	RAB24	UROC1	SLIT3	FAM110C
ALG2	FBXL14	SHE	SMU1	DCUN1D4		ZFP830	PRELID1	ZXDC	PANK3	FBXO25
SEC61B	CACNA1C	ADAR	B4GALT1	SGCB		NFX1	MXD3	PPM1M	TENM2	CSMD1
NR4A3	CECR2	MTX1	NIPSNAP3B	USP46		CHMP5	DDX41	TWF2	MAT2B	ANGPT2
ERP44	ATP6V1E1	THBS3	ABCA1	RASL11B		BAG1	DBN1	RYBP	NUDCD2	AGPAT5
INVS	APOLD1	MUC1	SLC44A1	CHIC2		GABBR2	GRK6	PDZRN3	CCNG1	TMEM14A
TEX10	DDX47	TRIM46	FSD1L	TMEM165		ANKS6	LMAN2	SEC13	PTTG1	FAM98A
RELCH	GUCY2C	KRTCAP2	FKTN	CLOCK		TGFBR1	TMED9	RPL32	CCNJL	FEZ2
ZCCHC2	USP5	EFNA4	ZFP462	PPAT		RECK	B4GALT7	IFT122	TTC1	HEATR5B
PHLPP1	TPI1	ZBTB7B	RAD23B	LONRF1		ALG2	RMND5B	RHO	RNF145	PRKD3
VPS4B	SPSB2	PMVK	KLF4	ERGIC3		SEC61B	NHP2	PLXND1	CLINT1	SLC30A6
KDSR	ATN1	FAM189B	RNF20	CDS1		NR4A3	PHYKPL	ALG11	THG1L	SPAST
BCL2	GRCC10	SCAMP3	ALDOB	WDFY3		ERP44	MAPK9	GPR27	NIPAL4	TFAP2B
PTK2B	PHB2	CLK2	MRPL50	ARHGAP24		INVS	GFPT2	FOXP1	GEMIN5	MCM3
TRIM35	EMG1	RUSC1	PGGT1B	PTPN13		TEX10	CNOT6	MITF	SAP30L	EFHC1
EFR3B	LPCAT3	DAP3	MCC	AFF1		RELCH	HNRNPH1	FRMD4B	GALNT10	TRAM2
DNAJC27	CLSTN3	MSTO1	DCP2	HSD17B11		ZCCHC2	LTC4S	ARL6IP5	ATOX1	GRPEL2
ADCY3	PEX5	GON4L	REEP5	BBS12		PHLPP1	SQSTM1	UBA3	GM2A	PPARGC1B
CENPO	PTMS	RIT1	GNE	4932438A13RIK		VPS4B	DUSP7	SUCLG2	ANXA6	SLC26A2
PTRHD1	COPS7A	ARHGEF2	NANS	CCNA2		KDSR	PARP3	MAGI1	TNIP1	HTR4
ELP3	ZFP384	SSR2	RNF38	EXOSC9		PTK2B	RRP9	ADAMTS9	GPX3	FBXO38
FBXO16	ING4	LAMTOR2	GRHPR	ANXA5		TRIM35	RAD54L2	PRICKLE2	DCTN4	PPP2R2B
FZD3	ACRBP	RAB25	TOMM5	TNIP3		EFR3B	DCAF1	PSMD6	RBM22	TCERG1
INTS9	MRPL51	MEX3A	EXOSC3	PRDM5		DNAJC27	RBM15B	THOC7	SYNPO	YWHAQ
HMBOX1	VAMP1	PMF1	SHB	PDE5A		ADCY3	MANF	GM11100	NDST1	GRHL1
MSRA	LTBR	GLMP	STRA6L	METTL14		CENPO	MAPKAPK3	FLNB	RPS14	KLF11
XKR6	TNFRSF1A	CCT3	SSR1	UNC5C		PTRHD1	COLGALT1	SLMAP	CD74	MRPS16
RPS6	CD9	MEF2D	LY86	STPG2		ELP3	PGLS	DENND6A	TCOF1	FBXW11
GATA4	ANO2	ISG20L2	FARS2	RAP1GDS1		FBXO16	ATP13A1	ARF4	ARSI	NPM1
CTSB	NDUFA9	HDGF	LYRM4	EIF4E		FZD3	CHCHD5	APPL1	HMGXB3	RANBP17
AFAP1L1	RAD51AP1	PRCC	PXDC1	METAP1		INTS9	PIN1	TASOR	FLT4	GABRP
ABLIM3	PARP11	NIPAL1	SH3BP5L	ADH5		HMBOX1	PPAN	WNT5A	RNF130	FOXI1
ADRB2	CRACR2A	NFXL1	CPLX1	LAMTOR3		MSRA	EIF3G	CACNA2D3	TBC1D9B	SLIT3
PCDH12	FKBP4	GNPDA2	MFSD7A	H2AZ1		SOX7	DNMT1	SELENOK	UBTD2	PANK3
DELE1	TEX52	GUF1	ATP5K	PPP3CA		XKR6	MRPL4	ACTR8	STK10	TENM2
PCDH1	FOXM1	ATP8A1	PIGG	UBE2D3		RPS6	TYK2	TKT	DUSP1	MAT2B
ARAP3	NECAP1	SHISA3	TMEM175	GAS1		GATA4	CDC37	FAM120A	ERGIC1	NUDCD2
HDAC3	FOXJ2	SLC30A9	GAK	TUT7		CTSB	KRI1	PHF2	BNIP1	CCNG1
DIAPH1	M6PR	TMEM33	DGKQ	ISCA1		AFAP1L1	AP1M2	PTPDC1	BOD1	PTTG1
PCDHGC4	PZP	LIMCH1	EFNA5	NAA35		ABLIM3	ILF3	NUP210	CPEB4	CCNJL
PCDHB1	PHACTR1	UCHL1	SLC25A46	AGTPBP1		PCDH12	MPND	IQSEC1	DPYSL3	TTC1
PCDHAC2	TBC1D7	OCIAD1	WDR36	SLC28A3		DELE1	SH3GL1	ACAD9	RBM27	RNF145
ZMAT2	GFOD1	FRYL	STARD4	HNRNPK		PCDH1	CHAF1A	CBFB	SH3RF2	CLINT1
WDR55	NOL7	SLC10A4	EPB41L4A	2210016F16RIK		ARAP3	UBXN6	TRADD	YIPF5	THG1L
IK	RANBP9	DCUN1D4	APC	UBQLN1		HDAC3	HDGFL2	EXOC3L	FGF1	NIPAL4
NDUFA2	JARID2	SGCB	PAKAP	TLE1		DIAPH1	MYDGF	E2F4	SPRY4	GEMIN5
CD14	MYLIP	USP46	SLC46A2	PSAT1		PCDHB1	ZSWIM4	TMEM208	GNPDA1	SAP30L
APBB3	SLC22A23	CHIC2	SNX30	GNAQ		ZMAT2	MRI1	SLC9A5	HSPA4	GALNT10
EIF4EBP3	TUBB2B	TMEM165	INIP	GNA14		DND1	CACNA1A	HSD11B2	ZCCHC10	ATOX1
ANKHD1	IRF4	CLOCK	HSDL2	RFK		WDR55	NFIX	ATP6V0D1	AFF4	GM2A
HBEGF	FBP1	PPAT	PTBP3	OSTF1		IK	GADD45GIP1	ACD	SOWAHA	ANXA6
CYSTM1	4930503B20RIK	LONRF1	UGCG	CARNMT1		NDUFA2	RAD23A	PARD6A	SEPTIN8	TNIP1
UBE2D2A	CNBP	ERGIC3	SHOC1	D030056L22RIK		APBB3	CALR	GFOD2	KIF3A	GPX3
STING1	ERCC6L2	CDS1	ECPAS	GDA		ANKHD1	FARSA	RANBP10	RAD50	DCTN4
ECSCR	ZFP367	WDFY3	ACER2	1110059E24RIK		SLC4A9	KLF1	THAP11	SLC22A4	RBM22
SPATA24	BDH2	ARHGAP24	WRNIP1	KLF9		CYSTM1	MAST1	EDC4	P4HA2	SYNPO
SLC23A1	PPP1R11	PTPN13	MYO10	SMC5		UBE2D2A	RNASEH2A	PSMB10	FNIP1	NDST1
MATR3	MRPS18B	AFF1	RETREG1	MAMDC2		STING1	JUNB	SLC12A4	RAPGEF6	RPS14
HSPA9	ATAT1	HSD17B11	ZFP622	1700028P14RIK		ECSCR	GET3	DDX28	9530068E07RIK	CD74
ETF1	DHX16	BBS12	FBXL7	TJP2		SPATA24	FBXW9	DUS2	VDAC1	TCOF1
EGR1	PPP1R18	ADAD1	ANK	FXN		PROB1	DHPS	NFATC3	PPP2CA	ARSI
KDM3B	TUBB5	4932438A13RIK	OTULINL	PGM5		MATR3	WDR83	PLA2G15	CDKL3	CAMK2A
FAM53C	IER3	CCNA2	CTNND2	DOCK8		HSPA9	WDR83OS	SLC7A6	UBE2B	HMGXB3
GFRA3	PRRC2A	EXOSC9	DAP	KANK1		ETF1	CNN1	SLC7A6OS	CDKN2AIPNL	RNF130
CDC23	BAG6	ANXA5	MARCHF6	SMARCA2		EGR1	SWSAP1	RASSF1	JADE2	TBC1D9B
BRD8	APOM	PRDM5	CCT5	RFX3		REEP2	PLPPR2	TUSC2	SAR1B	UBTD2
BRD8DC	D17H6S53E	PDE5A	ATPSCKMT	GLIS3		KDM3B	DOCK6	HYAL1	SEC24A	STK10
THOC3	CSNK2B	METTL14	ADCY2	SLC1A1		FAM53C	ANGPTL8	NAA80	CAML	NEURL1B
4833439L19RIK	ABHD16A	STPG2	TENT4A	4430402I18RIK		CDC23	KANK2	IFRD2	DDX46	DUSP1
ARL10	LY6G6C	RAP1GDS1	NSUN2	PLPP6		BRD8	SPC24	RBM5	B230219D22RIK	ERGIC1
HIGD2A	DDAH2	TSPAN5	UBE2QL1	CDC37L1		BRD8DC	SMARCA4	UBA7	TXNDC15	BNIP1
FAF2	CLIC1	EIF4E	MED10	AK3		THOC3	TIMM29	INKA1	MACROH2A1	BOD1
RNF44	LSM2	METAP1	IRX1	RCL1		4833439L19RIK	DNM2	RNF123	CXCL14	CPEB4
HK3	HSPA1A	ADH5	NDUFS6	RIC1		HIGD2A	FSD1	AMIGO3	KLHL3	MSX2
UIMC1	NEU1	LAMTOR3	2700062C07RIK	ERMP1		FAF2	YJU2	NICN1	HNRNPA0	DPYSL3
ZFP346	C2	H2AZ1	INO80C	DMAC1		RNF44	ANKRD24	TCTA	STK32A	RBM27
RAB24	SKIV2L	PPP3CA	TMEM245	PTPRD		TSPAN17	SIRT6	GPX1	MRPS25	SH3RF2
PRELID1	STK19	UBE2D3	FRRS1L	LURAP1L		UNC5A	MAP2K2	USP4	NR2C2	YIPF5
DDX41	ATF6B	GAS1	EPB41L4B	MPDZ		HK3	MATK	EMC3	SLC6A6	FGF1
DBN1	FKBPL	TUT7	PTPN3	NFIB		UIMC1	MRPL54	BRK1	LSM3	SPRY4
GRK6	RNF5	ISCA1	FHOD3	SNAPC3		ZFP346	TJP3	VHL	XPC	GNPDA1
F12	PBX2	NAA35	LPCAT1	BNC2		RAB24	PIP5K1C	TNNC1	TMEM43	HSPA4
PFN3	INCA1	AGTPBP1	CLPTM1L	SH3GL2		PRELID1	DOHH	NISCH	CHCHD4	ZCCHC10
RGS14	CAMTA2	SLC28A3	SLC12A7	ADAMTSL1		DDX41	SMIM24	STAB1	ZXDC	AFF4
LMAN2	SPAG7	HNRNPK	TRIP13	TXN1		DBN1	NFIC	NT5DC2	PPM1M	SEPTIN8
TMED9	SLC25A11	2210016F16RIK	BRD9	NDUFB6		GRK6	UNC13A	PBRM1	TWF2	KIF3A
B4GALT7	MINK1	UBQLN1	ZFP830	TOPORS		F12	MBD3	GNL3	RYBP	RAD50
RMND5B	PLD2	TLE1	NFX1	DDX58		LMAN2	UQCR11	NEK4	PDZRN3	SLC22A4
NHP2	VMO1	PSAT1	CHMP5	TEK		TMED9	TCF3	MUSTN1	SEC13	P4HA2
PHYKPL	ZMYND15	GNAQ	BAG1	IFT74		B4GALT7	KLF16	STIMATE	RPL32	FNIP1
MAPK9	CXCL16	GNA14	ANKS6	PLAA		RMND5B	BTBD2	PRKCD	IFT122	RAPGEF6
GFPT2	MED11	RFK	TGFBR1	CAAP1		NHP2	WWOX	PFKFB4	PLXND1	9530068E07RIK
CNOT6	PELP1	OSTF1	RECK	TUSC1		PHYKPL	MAF	ATRIP	ALG11	VDAC1
HNRNPH1	RNASEK	CARNMT1	ALG2	CDKN2B		MAPK9	PHF7	CCDC51	FOXP1	PPP2CA
LTC4S	0610010K14RIK	D030056L22RIK	SEC61B	MTAP		GFPT2	BAP1	PLXNA1	MITF	CDKL3
SQSTM1	DLG4	TMC1	NR4A3	LMNB1		CNOT6	WDR82	CHCHD6	FRMD4B	UBE2B
TLR9	ACADVL	GDA	ERP44	ALDH7A1		HNRNPH1	TXNRD3	MCM2	ARL6IP5	CDKN2AIPNL
DUSP7	DVL2	1110059E24RIK	INVS	ZFP608		SQSTM1	SLC41A3	ABTB1	UBA3	JADE2
GPR62	GABARAP	KLF9	TEX10	CSNK1G3		TLR9	TMEM115	RUVBL1	SUCLG2	SAR1B
PARP3	CTDNEP1	SMC5	RELCH	PPIC		DUSP7	CACNA2D2	RPN1	KBTBD8	SEC24A
RRP9	ELP5	MAMDC2	ZCCHC2	SNX2		GPR62	CISH	COPG1	MAGI1	CAML
RAD54L2	YBX2	1700028P14RIK	PHLPP1	SNCAIP		PARP3	MLLT3	COL7A1	ADAMTS9	DDX46
DCAF1	NEURL4	TJP2	VPS4B	SRFBP1		RRP9	PDCD6	UQCRC1	PRICKLE2	B230219D22RIK
RBM15B	TMEM256	FXN	KDSR	HSD17B4		RAD54L2	SDHA	SLC26A6	PSMD6	TXNDC15
MANF	SPEM1	PGM5	BCL2	TNFAIP8		DCAF1	ELP2	IP6K2	THOC7	MACROH2A1
MAPKAPK3	POLR2A	DOCK8	PTK2B	DMXL1		RBM15B	RIOK1	SLC25A20	FAM107A	CXCL14
COLGALT1	EIF4A1	KANK1	TRIM35	DTWD2		MANF	DSP	P4HTM	FLNB	TGFBI
PGLS	MPDU1	SMARCA2	EFR3B	SEMA6A		DOCK3	BMP6	WDR6	SLMAP	KLHL3
ATP13A1	FXR2	RFX3	DNAJC27	AP3S1		MAPKAPK3	EEF1E1	NDUFAF3	DENND6A	HNRNPA0
CHCHD5	SAT2	GLIS3	ADCY3	CDO1		COLGALT1	TFAP2A	IMPDH2	ARF4	MRPS25
PIN1	DNAH2	SLC1A1	CENPO	TMED7		PGLS	PAK1IP1	USP19	APPL1	NR2C2
PPAN	TMEM88	4430402I18RIK	PTRHD1	TICAM2		ATP13A1	TMEM14C	CRELD1	TASOR	SLC6A6
EIF3G	NAA38	PLPP6	ELP3	FEM1C		CHCHD5	MAK	JAGN1	WNT5A	LSM3
DNMT1	CHD3	CDC37L1	FBXO16	TRMO		PIN1	ELOVL2	RPUSD3	SELENOK	XPC
MRPL4	RNF224	AK3	FZD3	XPA		PPAN	TMEM170B	TTLL3	ACTR8	TMEM43
ICAM5	KCNAB3	RCL1	INTS9	NCBP1		EIF3G	ADTRP	ARPC4	CACNA1D	CHCHD4
FDX2	ALOX8	RIC1	HMBOX1	RACK1		DNMT1	EDN1	TADA3	TKT	ZXDC
RAVER1	ALOX12B	ERMP1	MSRA	SMU1		MRPL4	FAM8A1	CAMK1	SUSD3	PPM1M
TYK2	VAMP2	GLDC	XKR6	B4GALT1		ICAM5	NUP153	BRPF1	FAM120A	TWF2
CDC37	TMEM107	DMAC1	RPS6	NIPSNAP3B		TYK2	KIF13A	MTMR14	PHF2	RYBP
KRI1	RRS1	PTPRD	CTSB	ABCA1		CDC37	KDM1B	SETD5	PTPDC1	PDZRN3
AP1M2	BORCS6	LURAP1L	AFAP1L1	SLC44A1		KRI1	DEK	SRGAP3	NUP210	SEC13
ILF3	PFAS	MPDZ	ABLIM3	FSD1L		AP1M2	ID4	RAD18	IQSEC1	RPL32
MPND	PLOD3	NFIB	ADRB2	FKTN		ILF3	E2F3	LMCD1	ACAD9	IFT122
SH3GL1	ZNHIT1	SNAPC3	PCDH12	ZFP462		MPND	CDKAL1	EDEM1	CBFB	PLXND1
CHAF1A	FIS1	BNC2	DELE1	RAD23B		SH3GL1	SOX4	ARL8B	TRADD	ALG11
UBXN6	ODF4	CNTLN	PCDH1	KLF4		CHAF1A	ALDH5A1	BHLHE40	E2F4	FOXP1
HDGFL2	RANGRF	SH3GL2	ARAP3	RNF20		UBXN6	TDP2	ITPR1	TMEM208	MITF
MYDGF	AP1S1	ADAMTSL1	HDAC3	ALDOB		HDGFL2	ACOT13	SETMAR	SLC9A5	FRMD4B
ZSWIM4	SERPINE1	TXN1	DIAPH1	MRPL50		MYDGF	BC005537	CRBN	LRRC36	ARL6IP5
MRI1	SRRT	NDUFB6	PCDHGC4	PGGT1B		ZSWIM4	RIPOR2	VGLL4	ATP6V0D1	UBA3
GADD45GIP1	TRIP6	TOPORS	PCDHB1	MCC		MRI1	CARMIL1	ATG7	ACD	SUCLG2
RAD23A	EPHB4	DDX58	PCDHAC2	DCP2		CACNA1A	BLOC1S4	OGN	PARD6A	KBTBD8
CALR	LRCH4	TEK	ZMAT2	REEP5		NFIX	RBFA	NDUFA11	GFOD2	MAGI1
FARSA	FBXO24	IFT74	DND1	GNE		GADD45GIP1	TSHZ1	RANBP3	RANBP10	ADAMTS9
RNASEH2A	SAP25	PLAA	WDR55	NANS		RAD23A	ZFP236	RFX2	THAP11	PRICKLE2
JUNB	AGFG2	CAAP1	IK	RNF38		CALR	ATP9B	ZFP414	EDC4	PSMD6
HOOK2	NYAP1	TUSC1	NDUFA2	GRHPR		FARSA	NFATC1	MYO1F	PSMB10	THOC7
GET3	PPP1R35	MTAP	CD14	FBXO10		RNASEH2A	ADAM17	ADAMTS10	LCAT	FAM107A
FBXW9	MAP11	LMNB1	APBB3	TOMM5		JUNB	CPSF3	DUS3L	SLC12A4	FLNB
DHPS	LAMTOR4	ALDH7A1	EIF4EBP3	EXOSC3		GET3	ASAP2	LONP1	DDX28	SLMAP
WDR83	CNPY4	ZFP608	ANKHD1	SHB		FBXW9	ID2	LMNB2	DUS2	DENND6A
WDR83OS	MCM7	PPIC	CYSTM1	IGFBPL1		DHPS	RSAD2	TIMM13	NFATC3	ARF4
CNN1	COPS6	SNX2	NRG2	STRA6L		WDR83	CMPK2	LSM7	PLA2G15	APPL1
ELAVL3	ARHGEF11	SNCAIP	UBE2D2A	SSR1		WDR83OS	SOX11	PALM	SLC7A6	TASOR
CCDC151	ETV3	1700034E13RIK	STING1	LY86		CNN1	COLEC11	MED16	SLC7A6OS	WNT5A
SWSAP1	ITGA10	SRFBP1	ECSCR	FARS2		ELAVL3	RPS7	R3HDM4	RASSF1	SELENOK
DOCK6	PEX11B	PRR16	SPATA24	LYRM4		SWSAP1	ADI1	KISS1R	TUSC2	ACTR8
ANGPTL8	RBM8A	HSD17B4	MATR3	PXDC1		PLPPR2	TRAPPC12	TMEM259	HYAL1	CACNA1D
KANK2	LIX1L	TNFAIP8	HSPA9	SH3BP5L		DOCK6	EIPR1	ABCA7	NAA80	TKT
SMARCA4	POLR3GL	DMXL1	ETF1	CPLX1		KANK2	TMEM18	CNN2	HYAL3	FAM120A
TIMM29	ANP32E	DTWD2	EGR1	MFSD7A		SPC24	ACP1	ARHGAP45	IFRD2	PHF2
DNM2	APH1A	SEMA6A	KDM3B	ATP5K		SMARCA4	SH3YL1	SBNO2	RBM5	PTPDC1
YJU2	RPRD2	AP3S1	FAM53C	PIGG		TIMM29	FAM110C	STK11	UBA7	NUP210
SIRT6	TARS2	CDO1	CDC23	TMEM175		DNM2	FBXO25	CIRBP	INKA1	IQSEC1
MAP2K2	F11R	TMED7	BRD8	GAK		FSD1	ANGPT2	FAM174C	RNF123	ACAD9
MATK	USF1	TICAM2	BRD8DC	DGKQ		YJU2	AGPAT5	EFNA2	AMIGO3	RAB43
MRPL54	KLHDC9	FEM1C	SPINK1	EFNA5		ANKRD24	TMEM14A	GAMT	NICN1	CBFB
TJP3	PFDN2	TRMO	THOC3	SLC25A46		SIRT6	FAM98A	DAZAP1	TCTA	TRADD
PIP5K1C	NIT1	XPA	4833439L19RIK	WDR36		MAP2K2	FEZ2	RPS15	GPX1	E2F4
DOHH	USP21	NCBP1	ARL10	STARD4		MATK	HEATR5B	THOP1	USP4	TMEM208
SMIM24	B4GALT3	RACK1	HIGD2A	EPB41L4A		MRPL54	PRKD3	GADD45B	EMC3	SLC9A5
NFIC	ADAMTS4	SMU1	FAF2	APC		PIP5K1C	SLC30A6	MICOS13	FANCD2	LRRC36
MBD3	FCER1G	B4GALT1	RNF44	PAKAP		DOHH	SPAST	PTPRS	BRK1	ATP6V0D1
UQCR11	PCP4L1	NIPSNAP3B	TSPAN17	SLC46A2		SMIM24	MCM3	KDM4B	VHL	ACD
TCF3	COPA	ABCA1	UNC5A	SNX30		NFIC	EFHC1	UHRF1	NISCH	PARD6A
SCAMP4	PEA15A	SLC44A1	UIMC1	INIP		UNC13A	TRAM2	PLIN3	STAB1	GFOD2
BTBD2	CASQ1	FSD1L	ZFP346	E130308A19RIK		MBD3	GRPEL2	TICAM1	NT5DC2	RANBP10
WWOX	IGSF8	FKTN	RAB24	HSDL2		UQCR11	PPARGC1B	FEM1A	PBRM1	THAP11
MAF	CNBD2	ZFP462	PRELID1	PTBP3		TCF3	SLC26A2	DPP9	GNL3	EDC4
CLEC3A	CFAP45	RAD23B	DDX41	UGCG		KLF16	FBXO38	CC2D1A	NEK4	PSMB10
VAT1L	DUSP23	KLF4	DBN1	SHOC1		BTBD2	TCERG1	DCAF15	ITIH4	LCAT
PHF7	APCS	RNF20	GRK6	ECPAS		WWOX	YWHAQ	MISP3	MUSTN1	SLC12A4
BAP1	SPTA1	ALDOB	RGS14	WRNIP1		MAF	GRHL1	SAMD1	STIMATE	DDX28
WDR82	GOLPH3L	MRPL50	LMAN2	MYO10		PHF7	KLF11	PRKACA	PRKCD	DUS2
TXNRD3	MINDY1	PGGT1B	TMED9	RETREG1		BAP1	MRPS16	ADGRL1	PFKFB4	NFATC3
TMEM115	LYSMD1	TRIM36	B4GALT7	ZFP622		WDR82	FBXW11	PKN1	ATRIP	PLA2G15
CACNA2D2	SCNM1	MCC	RMND5B	FBXL7		TXNRD3	NPM1	DNAJB1	CCDC51	SLC7A6
CISH	PSMD4	DCP2	NHP2	ANK		SLC41A3	RANBP17	TECR	PLXNA1	SLC7A6OS
PDCD6	PI4KB	REEP5	PHYKPL	OTULINL		TMEM115	GABRP	NDUFB7	CHCHD6	RASSF1
SDHA	RFX5	GNE	RASGEF1C	DAP		CACNA2D2	LCP2	TRIP10	MCM2	TUSC2
ELP2	SELENBP2	CCIN	MAPK9	MARCHF6		CISH	SLIT3	SLC25A23	ABTB1	HYAL1
LRRC14B	PSMB4	NANS	GFPT2	CCT5		MLLT3	PANK3	MAP2K7	RUVBL1	NAA80
RIOK1	POGZ	RNF38	CNOT6	ATPSCKMT		PDCD6	MAT2B	EVI5L	RPN1	HYAL3
DSP	CGN	GRHPR	HNRNPH1	ADCY2		SDHA	NUDCD2	STXBP2	COPG1	IFRD2
BMP6	TUFT1	FBXO10	LTC4S	TENT4A		ELP2	CCNG1	PET100	COL7A1	GNAT1
EEF1E1	SNX27	TOMM5	SQSTM1	NSUN2		CAVIN4	PTTG1	XAB2	UQCRC1	RBM5
PAK1IP1	CELF3	EXOSC3	TLR9	UBE2QL1		RIOK1	CCNJL	CAMSAP3	SLC26A6	UBA7
TMEM14C	TDRKH	SHB	DUSP7	MED10		DSP	TTC1	PNPLA6	IP6K2	INKA1
ELOVL2	S100A11	IGFBPL1	PARP3	IRX1		BMP6	RNF145	MCOLN1	SLC25A20	RNF123
NEDD9	CHTOP	STRA6L	RRP9	NDUFS6		EEF1E1	CLINT1	ILVBL	P4HTM	AMIGO3
TMEM170B	SNAPIN	SSR1	RAD54L2	2700062C07RIK		PAK1IP1	THG1L	BRD4	WDR6	NICN1
ADTRP	ILF2	LY86	DCAF1	INO80C		TMEM14C	NIPAL4	AKAP8	NDUFAF3	TCTA
EDN1	DENND4B	FARS2	RBM15B	TMEM245		MAK	ITK	WIZ	IMPDH2	GPX1
FAM8A1	CRTC2	LYRM4	MANF	EPB41L4B		ELOVL2	GEMIN5	TPM4	USP19	USP4
NUP153	CREB3L4	PXDC1	DOCK3	PTPN3		TMEM170B	HAND1	RAB8A	CRELD1	EMC3
KIF13A	JTB	SH3BP5L	MAPKAPK3	FHOD3		ADTRP	SAP30L	FAM32A	JAGN1	FANCD2
KDM1B	RAB13	CPLX1	MEGF10	LPCAT1		FAM8A1	GALNT10	AP1M1	TTLL3	BRK1
DEK	TPM3	MFSD7A	COLGALT1	CLPTM1L		NUP153	GRIA1	CHERP	ARPC4	VHL
ID4	1700094D03RIK	ATP5K	PGLS	SLC12A7		KIF13A	ATOX1	SLC35E1	TADA3	NISCH
CDKAL1	4933434E20RIK	PIGG	ATP13A1	TRIP13		KDM1B	GM2A	SMIM7	CAMK1	STAB1
DCDC2A	UBAP2L	TMEM175	CHCHD5	BRD9		DEK	ANXA6	TMEM38A	BRPF1	NT5DC2
ALDH5A1	HAX1	GAK	PIN1	ZFP830		ID4	TNIP1	SIN3B	MTMR14	PBRM1
TDP2	ATP8B2	DGKQ	RDH8	NFX1		E2F3	GPX3	F2RL3	SETD5	GNL3
ACOT13	IL6RA	EFNA5	PPAN	CHMP5		CDKAL1	DCTN4	HAUS8	SRGAP3	NEK4
BC005537	SHE	SLC25A46	EIF3G	BAG1		SOX4	RBM22	MYO9B	RAD18	MUSTN1
RIPOR2	ADAR	WDR36	DNMT1	GABBR2		DCDC2A	SYNPO	USE1	LMCD1	STIMATE
CARMIL1	MTX1	STARD4	MRPL4	ANKS6		ALDH5A1	NDST1	INSR	EDEM1	PRKCD
BLOC1S4	THBS3	EPB41L4A	FDX2	TGFBR1		TDP2	RPS14	ARHGEF18	ARL8B	PFKFB4
RBFA	MUC1	APC	RAVER1	RECK		ACOT13	CD74	PEX11G	BHLHE40	ATRIP
TSHZ1	TRIM46	PAKAP	TYK2	ALG2		BC005537	TCOF1	PIK3R2	ITPR1	CCDC51
ZFP236	KRTCAP2	SLC46A2	CDC37	SEC61B		RIPOR2	ARSI	IFI30	SETMAR	PLXNA1
ATP9B	DCST1	SNX30	KRI1	NR4A3		CARMIL1	CAMK2A	LSM4	CRBN	CHCHD6
NFATC1	ZBTB7B	INIP	AP1M2	ERP44		BLOC1S4	CDX1	ISYNA1	VGLL4	MCM2
ADAM17	PMVK	E130308A19RIK	ILF3	INVS		RBFA	CSF1R	ELL	ATG7	ABTB1
CPSF3	FAM189B	HSDL2	MPND	TEX10		TSHZ1	HMGXB3	KXD1	ATP2B2	RUVBL1
ASAP2	SCAMP3	PTBP3	SH3GL1	RELCH		ZFP236	FLT4	REX1BD	OGN	RPN1
KIDINS220	CLK2	UGCG	CHAF1A	ZCCHC2		SALL3	RNF130	KLHL26	NDUFA11	H1F10
ID2	RUSC1	ECPAS	UBXN6	PHLPP1		ATP9B	TBC1D9B	CRTC1	RANBP3	COPG1
CMPK2	DAP3	ACER2	HDGFL2	VPS4B		NFATC1	UBTD2	COPE	RFX2	COL7A1
COLEC11	MSTO1	WRNIP1	MYDGF	KDSR		ADAM17	STK10	DDX49	ZFP414	UQCRC1
RPS7	GON4L	MYO10	ZSWIM4	BCL2		CPSF3	NEURL1B	SEMA4D	ADAMTS10	SLC26A6
ADI1	RIT1	RETREG1	MRI1	PTK2B		ASAP2	DUSP1	SLC25A42	DUS3L	IP6K2
TRAPPC12	ARHGEF2	ZFP622	NFIX	TRIM35		ID2	ERGIC1	BORCS8	LONP1	SLC25A20
EIPR1	SSR2	FBXL7	GADD45GIP1	EFR3B		CMPK2	BNIP1	RFXANK	LMNB2	P4HTM
TMEM18	LAMTOR2	ANK	RAD23A	DNAJC27		DCDC2C	BOD1	NR2C2AP	TIMM13	WDR6
ACP1	RAB25	OTULINL	CALR	ADCY3		RPS7	CPEB4	HAPLN4	LSM7	NDUFAF3
SH3YL1	PMF1	DAP	FARSA	CENPO		ADI1	MSX2	CILP2	PALM	IMPDH2
FBXO25	GLMP	ROPN1L	RNASEH2A	PTRHD1		TRAPPC12	DPYSL3	DDA1	PLPPR3	USP19
AGPAT5	CCT3	MARCHF6	JUNB	ELP3		EIPR1	RBM27	MRPL34	MED16	CRELD1
TMEM14A	MEF2D	CCT5	HOOK2	FBXO16		MYT1L	PRELID2	NCLN	R3HDM4	JAGN1
FAM98A	ISG20L2	ATPSCKMT	GET3	FZD3		TMEM18	YIPF5	GNA11	KISS1R	TTLL3
FEZ2	HDGF	ADCY2	FBXW9	INTS9		ACP1	FGF1	TLE5	TMEM259	ARPC4
HEATR5B	PRCC	TENT4A	DHPS	HMBOX1		SH3YL1	SPRY4	TLE2	ABCA7	TADA3
PRKD3	NFXL1	NSUN2	WDR83	MSRA		FAM110C	GNPDA1	PLPP2	CNN2	CAMK1
SLC30A6	CORIN	MED10	WDR83OS	SOX7		FBXO25	HSPA4	MIER2	SBNO2	BRPF1
SPAST	GNPDA2	NDUFS6	CNN1	XKR6		MYOM2	ZCCHC10	SHC2	STK11	MTMR14
MCM3	GUF1	2700062C07RIK	ELAVL3	RPS6		CSMD1	AFF4	TPGS1	CIRBP	SETD5
TRAM2	ATP8A1	INO80C	CCDC151	CTSB		ANGPT2	SEPTIN8	CDC34	FAM174C	SRGAP3
PPARGC1B	SHISA3	TMEM245	SWSAP1	AFAP1L1		AGPAT5	KIF3A	BSG	EFNA2	RAD18
SLC26A2	SLC30A9	FRRS1L	DOCK6	ABLIM3		FAM98A	RAD50	FSTL3	GAMT	LMCD1
FBXO38	TMEM33	EPB41L4B	KANK2	ADRB2		FEZ2	SLC22A4	CTXN1	DAZAP1	EDEM1
PPP2R2B	LIMCH1	PTPN3	SMARCA4	PCDH12		HEATR5B	P4HA2	TIMM44	RPS15	ARL8B
TCERG1	UCHL1	FHOD3	TIMM29	DELE1		PRKD3	FNIP1	RAB11B	THOP1	BHLHE40
YWHAQ	OCIAD1	LPCAT1	DNM2	PCDH1		SLC30A6	RAPGEF6	ANGPTL4	GADD45B	ITPR1
GRHL1	FRYL	SLC6A3	YJU2	ARAP3		SPAST	9530068E07RIK	KANK3	MICOS13	SETMAR
KLF11	DCUN1D4	CLPTM1L	ANKRD24	HDAC3		MCM3	VDAC1	NDUFA7	PTPRS	CRBN
MRPS16	SGCB	SLC12A7	SIRT6	DIAPH1		EFHC1	PPP2CA	CD320	KDM4B	VGLL4
FBXW11	USP46	TRIP13	MAP2K2	PCDHGC4		TRAM2	CDKL3	POLE4	UHRF1	ATG7
NPM1	RASL11B	BRD9	MATK	PCDHAC2		GRPEL2	UBE2B	CKLF	PLIN3	OGN
RANBP17	CHIC2	ZFP830	MRPL54	ZMAT2		PPARGC1B	CDKN2AIPNL	CMTM4	TICAM1	NDUFA11
LCP2	TMEM165	NFX1	TJP3	WDR55		SLC26A2	JADE2	NAE1	FEM1A	RANBP3
SLIT3	CLOCK	CHMP5	PIP5K1C	IK		FBXO38	SAR1B	CIAO2B	DPP9	RFX2
PANK3	PDCL2	BAG1	DOHH	NDUFA2		PPP2R2B	SEC24A	MKRN2	CC2D1A	ZFP414
RARS	NMU	ANKS6	NFIC	CD14		TCERG1	CAML	RAF1	DCAF15	ADAMTS10
TENM2	PPAT	TGFBR1	UNC13A	APBB3		YWHAQ	DDX46	PPARG	SAMD1	DUS3L
MAT2B	LONRF1	RECK	MBD3	EIF4EBP3		GRHL1	B230219D22RIK	OAZ1	PRKACA	LONP1
NUDCD2	ERGIC3	ALG2	UQCR11	ANKHD1		KLF11	TXNDC15	AP3D1	ADGRL1	LMNB2
CCNG1	NKX6-1	SEC61B	TCF3	CYSTM1		MRPS16	MACROH2A1	MOB3A	PKN1	TIMM13
C1QTNF2	CDS1	NR4A3	KLF16	NRG2		FBXW11	CXCL14	AA467197	DNAJB1	LSM7
CCNJL	WDFY3	ERP44	SCAMP4	UBE2D2A		NPM1	TGFBI	ACOX1	TECR	PALM
TTC1	ARHGAP24	INVS	BTBD2	STING1		RANBP17	SPOCK1	ACTG1	NDUFB7	PLPPR3
RNF145	MAPK10	TEX10	WWOX	ECSCR		KCNIP1	KLHL3	AFMID	TRIP10	MED16
CLINT1	PTPN13	RELCH	MAF	MATR3		LCP2	HNRNPA0	ARHGAP44	DENND1C	R3HDM4
THG1L	AFF1	ZCCHC2	PHF7	LRRTM2		SLIT3	MRPS25	ARL16	SLC25A23	KISS1R
ITK	HSD17B11	PHLPP1	BAP1	HSPA9		PANK3	NR2C2	ASPSCR1	MAP2K7	TMEM259
GEMIN5	BBS12	VPS4B	WDR82	ETF1		TENM2	SLC6A6	BAIAP2	EVI5L	ABCA7
SAP30L	ADAD1	KDSR	TXNRD3	EGR1		MAT2B	LSM3	CBX4	STXBP2	CNN2
GALNT10	4932438A13RIK	BCL2	SLC41A3	KDM3B		NUDCD2	XPC	CENPX	PET100	SBNO2
ATOX1	CCNA2	PTK2B	TMEM115	FAM53C		CCNG1	TMEM43	CKS2	XAB2	STK11
GM2A	EXOSC9	TRIM35	CISH	GFRA3		PTTG1	CHCHD4	CREB3	CAMSAP3	CIRBP
ANXA6	ANXA5	EFR3B	PDCD6	CDC23		CCNJL	UROC1	CYBC1	PNPLA6	FAM174C
TNIP1	TNIP3	DNAJC27	SDHA	BRD8		TTC1	ZXDC	CYTH1	MCOLN1	EFNA2
GPX3	PRDM5	ADCY3	ELP2	THOC3		RNF145	PPM1M	DCTN3	ILVBL	GAMT
DCTN4	PDE5A	CENPO	RIOK1	4833439L19RIK		CLINT1	TWF2	DCXR	BRD4	DAZAP1
RBM22	METTL14	PTRHD1	DSP	ARL10		THG1L	RYBP	DNAJB5	AKAP8	RPS15
SYNPO	UNC5C	ELP3	BMP6	HIGD2A		GEMIN5	PDZRN3	ELAC2	WIZ	THOP1
NDST1	STPG2	FBXO16	EEF1E1	FAF2		SAP30L	SEC13	ENDOV	TPM4	GADD45B
RPS14	RAP1GDS1	FZD3	OFCC1	RNF44		GALNT10	RPL32	ENGASE	RAB8A	MICOS13
CD74	TSPAN5	INTS9	TFAP2A	TSPAN17		GRIA1	IFT122	EXOC7	FAM32A	PTPRS
TCOF1	EIF4E	HMBOX1	PAK1IP1	HK3		ATOX1	PLXND1	FAAP100	AP1M1	KDM4B
CSF1R	METAP1	MSRA	TMEM14C	UIMC1		GM2A	ALG11	FAM221B	CHERP	UHRF1
HMGXB3	ADH5	XKR6	MAK	ZFP346		ANXA6	FOXP1	FANCG	SLC35E1	PLIN3
FLT4	LAMTOR3	RPS6	ELOVL2	RAB24		TNIP1	MITF	FBF1	SMIM7	TICAM1
RNF130	H2AZ1	CTSB	NEDD9	PRELID1		GPX3	FRMD4B	FOXK2	TMEM38A	FEM1A
TBC1D9B	PPP3CA	AFAP1L1	TMEM170B	MXD3		DCTN4	ARL6IP5	GABBR1	SIN3B	DPP9
UBTD2	BANK1	ABLIM3	ADTRP	DDX41		RBM22	UBA3	GALK1	HAUS8	CC2D1A
STK10	UBE2D3	ADRB2	EDN1	DBN1		SYNPO	SUCLG2	GALT	MYO9B	DCAF15
NEURL1B	GAS1	PCDH12	FAM8A1	GRK6		NDST1	KBTBD8	GGA3	USE1	SAMD1
DUSP1	TUT7	DELE1	NUP153	RGS14		RPS14	MAGI1	GPS1	INSR	PRKACA
ERGIC1	ISCA1	PCDH1	KIF13A	LMAN2		CD74	ADAMTS9	H2-AA	ARHGEF18	ADGRL1
BNIP1	NAA35	ARAP3	KDM1B	TMED9		TCOF1	PRICKLE2	HID1	PEX11G	PKN1
BOD1	AGTPBP1	HDAC3	DEK	B4GALT7		SLC6A7	PSMD6	HINT1	PIK3R2	DNAJB1
CPEB4	SLC28A3	DIAPH1	ID4	RMND5B		CSF1R	THOC7	HINT2	IFI30	TECR
NSG2	HNRNPK	PCDHGC4	E2F3	NHP2		HMGXB3	FLNB	ISOC1	LSM4	NDUFB7
MSX2	2210016F16RIK	PCDHAC2	CDKAL1	PHYKPL		FLT4	SLMAP	JMJD6	ISYNA1	TRIP10
DPYSL3	UBQLN1	ZMAT2	SOX4	RASGEF1C		RNF130	DENND6A	JPT1	ELL	DENND1C
RBM27	TLE1	WDR55	DCDC2A	MAPK9		TBC1D9B	ARF4	KCTD2	KXD1	SLC25A23
LARS	PSAT1	IK	ALDH5A1	GFPT2		UBTD2	APPL1	LLGL2	REX1BD	TGFBR3L
SH3RF2	GNAQ	NDUFA2	TDP2	CNOT6		STK10	TASOR	LYRM7	KLHL26	MAP2K7
PRELID2	GNA14	CD14	ACOT13	HNRNPH1		DUSP1	WNT5A	MAFG	CRTC1	EVI5L
YIPF5	RFK	APBB3	BC005537	LTC4S		ERGIC1	SELENOK	MAP2K4	COPE	STXBP2
ARHGAP26	OSTF1	EIF4EBP3	RIPOR2	SQSTM1		BNIP1	ACTR8	MFSD11	DDX49	PET100
FGF1	CARNMT1	ANKHD1	CARMIL1	TLR9		BOD1	CACNA1D	MIF4GD	SEMA4D	XAB2
SPRY4	D030056L22RIK	HBEGF	BLOC1S4	DUSP7		CPEB4	TKT	MRPL12	SLC25A42	CAMSAP3
GNPDA1	RORB	CYSTM1	RBFA	PARP3		JAKMIP2	SUSD3	MRPL38	BORCS8	PNPLA6
HSPA4	GDA	NRG2	CNDP1	RRP9		DPYSL3	FAM120A	MRPS7	RFXANK	MCOLN1
ZCCHC10	1110059E24RIK	UBE2D2A	TSHZ1	RAD54L2		RBM27	PHF2	MYO15B	NR2C2AP	ILVBL
AFF4	TRPM3	STING1	ZFP236	DCAF1		PLAC8L1	BARX1	NARF	DDA1	BRD4
LEAP2	KLF9	ECSCR	ATP9B	RBM15B		SH3RF2	PTPDC1	NAT9	MRPL34	AKAP8
SEPTIN8	SMC5	SPATA24	NFATC1	MANF		YIPF5	NUP210	NDUFAF8	ANKLE1	WIZ
KIF3A	MAMDC2	MATR3	ADAM17	MAPKAPK3		SPRY4	IQSEC1	NEK9	NCLN	TPM4
RAD50	1700028P14RIK	HSPA9	CPSF3	MEGF10		GNPDA1	ACAD9	NPLOC4	GNA11	RAB8A
SLC22A4	TJP2	ETF1	ASAP2	COLGALT1		HSPA4	RAB43	NPR2	TLE5	FAM32A
P4HA2	FXN	EGR1	KIDINS220	PGLS		ZCCHC10	CBFB	NPTX1	TLE2	AP1M1
FNIP1	PGM5	REEP2	ID2	ATP13A1		AFF4	TRADD	NUP85	PLPP2	CHERP
RAPGEF6	DOCK8	KDM3B	RSAD2	CHCHD5		SEPTIN8	EXOC3L	OGFOD3	MIER2	SLC35E1
9530068E07RIK	KANK1	FAM53C	CMPK2	PIN1		KIF3A	E2F4	OXLD1	SHC2	SMIM7
VDAC1	SMARCA2	GFRA3	RPS7	PPAN		RAD50	TMEM208	P4HB	MADCAM1	TMEM38A
PPP2CA	RFX3	CDC23	ADI1	EIF3G		SLC22A4	SLC9A5	PCYT2	TPGS1	SIN3B
CDKL3	GLIS3	BRD8	TRAPPC12	DNMT1		P4HA2	HSD11B2	PGS1	CDC34	HAUS8
UBE2B	4430402I18RIK	BRD8DC	EIPR1	MRPL4		ACSL6	ATP6V0D1	PHF1	BSG	MYO9B
CDKN2AIPNL	PLPP6	THOC3	TMEM18	FDX2		MEIKIN	ACD	PIGO	FSTL3	USE1
JADE2	CDC37L1	4833439L19RIK	ACP1	RAVER1		FNIP1	PARD6A	PRPSAP1	CTXN1	INSR
SAR1B	AK3	ARL10	SH3YL1	TYK2		RAPGEF6	GFOD2	PSMB8	TIMM44	ARHGEF18
SEC24A	RCL1	HIGD2A	FBXO25	CDC37		9530068E07RIK	RANBP10	RING1	RAB11B	PEX11G
CAML	RIC1	FAF2	MYOM2	KRI1		VDAC1	THAP11	RNF157	ANGPTL4	PIK3R2
DDX46	ERMP1	RNF44	ANGPT2	AP1M2		PPP2CA	EDC4	RPP25L	KANK3	IFI30
B230219D22RIK	GLDC	TSPAN17	AGPAT5	ILF3		CDKL3	PSMB10	RPS18	NDUFA7	LSM4
TXNDC15	DMAC1	UNC5A	TMEM14A	MPND		UBE2B	LCAT	RPTOR	CD320	ISYNA1
MACROH2A1	PTPRD	UIMC1	FAM98A	SH3GL1		CDKN2AIPNL	SLC12A4	RXRB	POLE4	ELL
TGFBI	MPDZ	ZFP346	FEZ2	CHAF1A		JADE2	DDX28	SEC14L1	CKLF	KXD1
KLHL3	NFIB	RAB24	HEATR5B	UBXN6		SAR1B	DUS2	SECISBP2	CMTM4	REX1BD
HNRNPA0	SNAPC3	PRELID1	PRKD3	HDGFL2		SEC24A	NFATC3	SGSH	NAE1	KLHL26
STK32A	BNC2	DDX41	SLC30A6	MYDGF		CAML	PLA2G15	SIGMAR1	CIAO2B	CRTC1
TMCC1	CNTLN	DBN1	SPAST	ZSWIM4		DDX46	SLC7A6	SIRT7	MKRN2	COPE
MRPS25	SH3GL2	GRK6	TFAP2B	MRI1		B230219D22RIK	SLC7A6OS	SLC25A10	RAF1	DDX49
NR2C2	ADAMTSL1	RGS14	MCM3	NFIX		TXNDC15	RASSF1	SLC25A19	PPARG	SEMA4D
SLC6A6	TXN1	LMAN2	TRAM2	GADD45GIP1		CATSPER3	TUSC2	SLC38A10	OAZ1	SLC25A42
LSM3	NDUFB6	TMED9	GRPEL2	RAD23A		MACROH2A1	HYAL1	SPHK1	AP3D1	BORCS8
XPC	TOPORS	B4GALT7	PPARGC1B	CALR		TGFBI	NAA80	SPIN1	MOB3A	RFXANK
TMEM43	DDX58	RMND5B	SLC26A2	FARSA		TRPC7	IFRD2	SRP68	ACOX1	NR2C2AP
CHCHD4	TEK	NHP2	FBXO38	RNASEH2A		KLHL3	RBM5	SSR3	ACTG1	DDA1
UROC1	IFT74	PHYKPL	PPP2R2B	JUNB		HNRNPA0	UBA7	ST6GALNAC2	ARHGAP44	MRPL34
ZXDC	PLAA	RASGEF1C	TCERG1	HOOK2		STK32A	INKA1	STOML2	ARL16	ANKLE1
PPM1M	CAAP1	MAPK9	YWHAQ	GET3		MRPS25	CDHR4	STX8	ASPSCR1	NCLN
TWF2	TUSC1	GFPT2	GRHL1	FBXW9		NR2C2	RNF123	SUMO2	BAIAP2	GNA11
RYBP	ELAVL2	CNOT6	KLF11	DHPS		SLC6A6	AMIGO3	SYNGAP1	BIRC5	TLE5
PDZRN3	CDKN2B	HNRNPH1	MRPS16	WDR83		LSM3	NICN1	TAF1C	CBX4	TLE2
SEC13	MTAP	LTC4S	FBXW11	WDR83OS		XPC	TCTA	TAP1	CENPX	PLPP2
RPL32	LMNB1	SQSTM1	FGF18	CNN1		TMEM43	GPX1	TAP2	CKS2	MIER2
IFT122	ALDH7A1	TLR9	NPM1	ELAVL3		CHCHD4	USP4	TAPBP	CREB3	SHC2
PLXND1	ZFP608	DUSP7	RANBP17	CCDC151		ZXDC	EMC3	TBC1D16	CYBC1	TPGS1
ALG11	CSNK1G3	PARP3	LCP2	SWSAP1		PPM1M	FANCD2	TESK1	CYGB	CDC34
FOXP1	PPIC	RRP9	SLIT3	PLPPR2		TWF2	BRK1	TIMP2	CYTH1	BSG
MITF	SNX2	RAD54L2	PANK3	DOCK6		RYBP	VHL	TLN1	DCTN3	FSTL3
FRMD4B	SNCAIP	DCAF1	RARS	ANGPTL8		PDZRN3	TNNC1	TMC8	DCXR	CTXN1
ARL6IP5	1700034E13RIK	RBM15B	MAT2B	KANK2		SEC13	NISCH	TMEM8B	DNAH17	TIMM44
UBA3	SRFBP1	MANF	NUDCD2	SPC24		RPL32	STAB1	TMEM94	DNAJB5	RAB11B
SUCLG2	HSD17B4	MAPKAPK3	CCNG1	SMARCA4		IFT122	NT5DC2	TPM2	ELAC2	ANGPTL4
KBTBD8	TNFAIP8	MEGF10	C1QTNF2	TIMM29		RHO	PBRM1	TRIM47	ENDOV	KANK3
MAGI1	DMXL1	COLGALT1	TTC1	DNM2		PLXND1	GNL3	TRMT1	ENGASE	NDUFA7
ADAMTS9	DTWD2	PGLS	RNF145	FSD1		ALG11	NEK4	UBALD2	EXOC7	CD320
PSMD6	SEMA6A	ATP13A1	CLINT1	YJU2		PROK2	ITIH4	UBE2O	FAAP100	POLE4
THOC7	AP3S1	CHCHD5	THG1L	SIRT6		FOXP1	MUSTN1	UNK	FANCG	CKLF
3830406C13RIK	CDO1	PIN1	ITK	MAP2K2		MITF	STIMATE	UTS2R	FBF1	CMTM4
PTPRG	TMED7	PPAN	GEMIN5	MATK		FRMD4B	PRKCD	VCP	FOXK2	NAE1
HTD2	TICAM2	EIF3G	SAP30L	MRPL54		ARL6IP5	PFKFB4	VPS52	GABBR1	CIAO2B
FLNB	FEM1C	DNMT1	GALNT10	TJP3		UBA3	ATRIP	WBP2	GALK1	MKRN2
SLMAP	TRMO	MRPL4	ATOX1	PIP5K1C		TAFA4	CCDC51	WDR45B	GALT	RAF1
DENND6A	XPA	ICAM5	GM2A	DOHH		SUCLG2	PLXNA1	ZBTB22	GGA3	PPARG
ARF4	NCBP1	FDX2	ANXA6	NFIC		KBTBD8	CHCHD6		GPS1	SYN2
APPL1	RACK1	RAVER1	TNIP1	UNC13A		MAGI1	MCM2		H2-AA	OAZ1
TASOR	SMU1	TYK2	GPX3	MBD3		ADAMTS9	ABTB1		HID1	AP3D1
SELENOK	B4GALT1	CDC37	DCTN4	UQCR11		PRICKLE2	RUVBL1		HINT1	MOB3A
ACTR8	NIPSNAP3B	KRI1	RBM22	TCF3		PSMD6	RPN1		HINT2	ACOX1
TKT	ABCA1	AP1M2	SYNPO	KLF16		THOC7	H1F10		ISOC1	ACTG1
SUSD3	SLC44A1	ILF3	NDST1	SCAMP4		CADPS	COPG1		JMJD6	AFMID
FAM120A	FSD1L	MPND	RPS14	BTBD2		FAM107A	COL7A1		JPT1	ARHGAP44
PHF2	FKTN	SH3GL1	CD74	WWOX		GM45521	UQCRC1		KCTD2	ARL16
PTPDC1	ZFP462	CHAF1A	TCOF1	PHF7		FLNB	SLC26A6		LLGL2	ASPSCR1
NUP210	RAD23B	UBXN6	CSF1R	BAP1		SLMAP	IP6K2		MAFG	BAIAP2
IQSEC1	KLF4	HDGFL2	HMGXB3	WDR82		DENND6A	SLC25A20		MAP2K4	BIRC5
ACAD9	RNF20	MYDGF	FLT4	TXNRD3		ARF4	P4HTM		MFSD11	CBX4
RAB43	ALDOB	ZSWIM4	RNF130	SLC41A3		APPL1	WDR6		MIF4GD	CENPX
CBFB	MRPL50	MRI1	TBC1D9B	TMEM115		TASOR	NDUFAF3		MRPL12	CKS2
D230025D16RIK	PGGT1B	CACNA1A	UBTD2	CACNA2D2		ERC2	IMPDH2		MRPL38	CREB3
TRADD	TRIM36	NFIX	STK10	CISH		WNT5A	USP19		MRPS7	CYBC1
E2F4	MCC	GADD45GIP1	NEURL1B	MLLT3		CACNA2D3	CRELD1		NARF	CYGB
TMEM208	DCP2	RAD23A	DUSP1	PDCD6		SELENOK	JAGN1		NAT9	CYTH1
SLC9A5	REEP5	CALR	ERGIC1	SDHA		ACTR8	CIDEC		NDUFAF8	DCTN3
ZDHHC1	GNE	FARSA	BNIP1	ELP2		CACNA1D	RPUSD3		NEK9	DCXR
ATP6V0D1	CCIN	RNASEH2A	BOD1	RIOK1		TKT	TTLL3		NPLOC4	DNAH17
ACD	NANS	JUNB	CPEB4	DSP		SUSD3	ARPC4		NPR2	DNAJB5
GFOD2	RNF38	HOOK2	NSG2	BMP6		FAM120A	TADA3		NPTX1	ELAC2
RANBP10	PAX5	GET3	DPYSL3	EEF1E1		PHF2	CAMK1		NUP85	ENDOV
THAP11	GRHPR	FBXW9	RBM27	TFAP2A		PTPDC1	BRPF1		OGFOD3	ENGASE
EDC4	FBXO10	DHPS	LARS	PAK1IP1		NUP210	MTMR14		P4HB	EXOC7
PSMB10	TOMM5	WDR83	SH3RF2	TMEM14C		IQSEC1	SETD5		PCYT2	FAAP100
LCAT	EXOSC3	WDR83OS	PRELID2	MAK		ACAD9	SRGAP3		PGS1	FANCG
SLC12A4	SHB	CNN1	YIPF5	NEDD9		RAB43	RAD18		PHF1	FBF1
DDX28	STRA6L	ELAVL3	ARHGAP26	TMEM170B		CBFB	LMCD1		PIGO	FOXK2
DUS2	TDRD7	CCDC151	FGF1	EDN1		TRADD	EDEM1		PRPSAP1	GABBR1
NFATC3	SSR1	SWSAP1	SPRY4	FAM8A1		EXOC3L	ARL8B		PSMB8	GALK1
PLA2G15	FARS2	DOCK6	GNPDA1	NUP153		E2F4	BHLHE40		RING1	GALT
SLC7A6OS	LYRM4	KANK2	HSPA4	KIF13A		TMEM208	ITPR1		RPP25L	GGA3
RASSF1	PXDC1	SPC24	ZCCHC10	KDM1B		SLC9A5	SETMAR		RPS18	GPS1
TUSC2	SH3BP5L	SMARCA4	AFF4	DEK		KCTD19	CRBN		RPTOR	H2-AA
HYAL1	CPLX1	TIMM29	SEPTIN8	ID4		LRRC36	VGLL4		RXRB	HID1
NAA80	ATP5K	DNM2	KIF3A	E2F3		ATP6V0D1	ATG7		SEC14L1	HINT1
IFRD2	PDE6B	YJU2	RAD50	CDKAL1		ACD	OGN		SECISBP2	HINT2
RBM5	PIGG	SIRT6	SLC22A4	SOX4		PARD6A	NDUFA11		SGSH	ISOC1
UBA7	TMEM175	MAP2K2	P4HA2	ALDH5A1		GFOD2	RANBP3		SIGMAR1	JMJD6
RNF123	GAK	MATK	FNIP1	TDP2		RANBP10	RFX2		SIRT7	JPT1
AMIGO3	DGKQ	MRPL54	RAPGEF6	ACOT13		THAP11	ZFP414		SLC16A5	KCTD2
NICN1	SLC25A46	TJP3	9530068E07RIK	BC005537		EDC4	MYO1F		SLC25A10	LLGL2
TCTA	WDR36	PIP5K1C	VDAC1	RIPOR2		PSMB10	ADAMTS10		SLC25A19	MAFG
GPX1	EPB41L4A	4930404N11RIK	PPP2CA	CARMIL1		SLC12A4	DUS3L		SLC38A10	MAP2K4
USP4	APC	DOHH	CDKL3	BLOC1S4		DDX28	LONP1		SPHK1	MFSD11
EMC3	PAKAP	NFIC	UBE2B	RBFA		DUS2	LMNB2		SPIN1	MIF4GD
FANCD2	SNX30	UNC13A	CDKN2AIPNL	CNDP1		NFATC3	TIMM13		SRP68	MRPL12
BRK1	INIP	MBD3	JADE2	TSHZ1		PLA2G15	LSM7		SSR3	MRPL38
VHL	HSDL2	UQCR11	SAR1B	ZFP236		SLC7A6	PALM		ST6GALNAC2	MRPS7
TNNC1	PTBP3	TCF3	SEC24A	ATP9B		SLC7A6OS	PLPPR3		STOML2	NARF
NISCH	UGCG	SCAMP4	CAML	NFATC1		DNAAF1	MED16		STX8	NAT9
STAB1	SHOC1	BTBD2	DDX46	ADAM17		RASSF1	R3HDM4		SUMO2	NDUFAF8
SMIM4	ECPAS	WWOX	B230219D22RIK	CPSF3		TUSC2	KISS1R		SYNGAP1	NEK9
PBRM1	ACER2	MAF	TXNDC15	ASAP2		HYAL1	TMEM259		TAF1C	NPLOC4
GNL3	WRNIP1	VAT1L	MACROH2A1	KIDINS220		NAA80	ABCA7		TAP1	NPR2
NEK4	CDH9	PHF7	CXCL14	ID2		IFRD2	CNN2		TAP2	NPTX1
ITIH4	MYO10	BAP1	IL9	RSAD2		RBM5	ARHGAP45		TAPBP	NUP85
MUSTN1	RETREG1	WDR82	TGFBI	CMPK2		CDHR4	SBNO2		TBC1D16	OGFOD3
STIMATE	ZFP622	TXNRD3	GM45623	SOX11		RNF123	STK11		TESK1	P4HB
PRKCD	MARCHF11	SLC41A3	SPOCK1	RPS7		AMIGO3	CIRBP		TIMP2	PCYT2
PFKFB4	FBXL7	TMEM115	KLHL3	ADI1		NICN1	FAM174C		TLN1	PGS1
ATRIP	ANK	CACNA2D2	HNRNPA0	TRAPPC12		TCTA	EFNA2		TMC8	PHF1
CCDC51	OTULINL	CISH	STK32A	EIPR1		GPX1	GAMT		TMEM8B	PIGO
PLXNA1	CTNND2	MLLT3	TMCC1	TMEM18		USP4	DAZAP1		TMEM94	PRPSAP1
CHCHD6	DAP	PDCD6	MRPS25	ACP1		EMC3	RPS15		TPM2	PSMB8
MCM2	ROPN1L	SDHA	NR2C2	SH3YL1		FANCD2	THOP1		TRIM47	RING1
ABTB1	MARCHF6	ELP2	SLC6A6	FAM110C		BRK1	GADD45B		TRMT1	RPP25L
KBTBD12	CCT5	CAVIN4	LSM3	FBXO25		VHL	MICOS13		UBALD2	RPS18
RUVBL1	ATPSCKMT	RIOK1	XPC	MYOM2		NISCH	PTPRS		UBE2O	RPTOR
RPN1	1700001L19RIK	DSP	TMEM43	ANGPT2		STAB1	KDM4B		UNK	RXRB
H1F10	ADCY2	BMP6	CHCHD4	AGPAT5		NT5DC2	UHRF1		VCP	SEC14L1
COPG1	TENT4A	EEF1E1	UROC1	TMEM14A		PBRM1	PLIN3		VPS52	SECISBP2
COL7A1	NSUN2	TFAP2A	ZXDC	FAM98A		GNL3	TICAM1		WBP2	SGSH
UQCRC1	UBE2QL1	PAK1IP1	PPM1M	FEZ2		NEK4	FEM1A		WDR45B	SIGMAR1
SLC26A6	MED10	TMEM14C	TWF2	HEATR5B		STIMATE	DPP9		ZBTB22	SIRT7
IP6K2	NDUFS6	MAK	RYBP	PRKD3		PRKCD	CC2D1A			SLC16A5
SLC25A20	2700062C07RIK	ELOVL2	PDZRN3	SLC30A6		PFKFB4	DCAF15			SLC25A10
P4HTM	INO80C	NEDD9	SEC13	SPAST		ATRIP	MISP3			SLC25A19
WDR6	TMEM245	TMEM170B	RPL32	SRD5A2		PLXNA1	SAMD1			SLC38A10
NDUFAF3	EPB41L4B	ADTRP	IFT122	TFAP2B		CHCHD6	PRKACA			SPHK1
IMPDH2	PTPN3	EDN1	PLXND1	MCM3		MCM2	ADGRL1			SPIN1
QARS	FHOD3	STMND1	ALG11	EFHC1		ABTB1	PKN1			SRP68
USP19	LPCAT1	RBM24	FOXP1	TRAM2		RUVBL1	DNAJB1			SSR3
CRELD1	SLC6A3	FAM8A1	MITF	GRPEL2		DNAJB8	TECR			ST6GALNAC2
JAGN1	CLPTM1L	NUP153	FRMD4B	PPARGC1B		RPN1	NDUFB7			STOML2
CIDEC	TERT	KIF13A	ARL6IP5	SLC26A2		H1F10	VAV1			STX8
RPUSD3	SLC12A7	KDM1B	UBA3	FBXO38		COPG1	TRIP10			SUMO2
TTLL3	TRIP13	DEK	SUCLG2	PPP2R2B		COL7A1	DENND1C			SYNGAP1
ARPC4	BRD9	ID4	KBTBD8	TCERG1		UQCRC1	SLC25A23			TAF1C
TADA3	ZFP830	E2F3	MAGI1	YWHAQ		SLC26A6	MAP2K7			TAP1
CAMK1	NFX1	CDKAL1	ADAMTS9	GRHL1		IP6K2	EVI5L			TAP2
BRPF1	CHMP5	SOX4	PSMD6	KLF11		SLC25A20	STXBP2			TAPBP
MTMR14	BAG1	DCDC2A	THOC7	MRPS16		P4HTM	PET100			TBC1D16
SETD5	GABBR2	ALDH5A1	GM11100	FBXW11		WDR6	XAB2			TESK1
SRGAP3	ANKS6	TDP2	SYNPR	NPM1		NDUFAF3	CAMSAP3			TIMP2
LMCD1	TGFBR1	ACOT13	3830406C13RIK	RANBP17		IMPDH2	PNPLA6			TLN1
EDEM1	RECK	BC005537	PTPRG	LCP2		USP19	MCOLN1			TMC8
ARL8B	ALG2	CARMIL1	HTD2	FOXI1		CRELD1	ILVBL			TMEM8B
BHLHE40	SEC61B	BLOC1S4	FLNB	SLIT3		JAGN1	BRD4			TMEM94
ITPR1	NR4A3	RBFA	SLMAP	PANK3		RPUSD3	AKAP8			TPM2
LRRN1	ERP44	TSHZ1	DENND6A	RARS		TTLL3	WIZ			TRIM47
CRBN	INVS	ZFP236	ARF4	TENM2		ARPC4	TPM4			TRMT1
VGLL4	TEX10	ATP9B	APPL1	MAT2B		TADA3	RAB8A			UBALD2
ATG7	RELCH	NFATC1	TASOR	NUDCD2		CAMK1	FAM32A			UBE2O
SLC6A11	ZCCHC2	ADAM17	ERC2	CCNG1		BRPF1	AP1M1			UNK
ATP2B2	PHLPP1	CPSF3	SELENOK	PTTG1		CPNE9	CHERP			VCP
OGN	VPS4B	ASAP2	ACTR8	C1QTNF2		MTMR14	SLC35E1			VPS52
NDUFA11	KDSR	KIDINS220	CACNA1D	CCNJL		SETD5	SMIM7			WBP2
RANBP3	BCL2	ID2	TKT	TTC1		SRGAP3	TMEM38A			WDR45B
RFX2	PTK2B	CMPK2	SUSD3	RNF145		RAD18	SIN3B			ZBTB22
ZFP414	TRIM35	SOX11	FAM120A	CLINT1		LMCD1	F2RL3
MYO1F	EFR3B	RPS7	PHF2	THG1L		EDEM1	HAUS8
ADAMTS10	DNAJC27	ADI1	PTPDC1	NIPAL4		ARL8B	MYO9B
DUS3L	ADCY3	TRAPPC12	NUP210	GEMIN5		BHLHE40	USE1
LONP1	CENPO	EIPR1	IQSEC1	SAP30L		ITPR1	INSR
LMNB2	PTRHD1	TMEM18	ACAD9	GALNT10		CRBN	ARHGEF18
TIMM13	ELP3	ACP1	CBFB	ATOX1		VGLL4	PEX11G
LSM7	FBXO16	SH3YL1	D230025D16RIK	GM2A		ATG7	PIK3R2
PALM	FZD3	FAM110C	TRADD	ANXA6		SLC6A11	IFI30
MED16	INTS9	FBXO25	EXOC3L	TNIP1		ATP2B2	LSM4
R3HDM4	HMBOX1	MYOM2	E2F4	GPX3		OGN	ISYNA1
TMEM259	MSRA	CSMD1	TMEM208	DCTN4		NDUFA11	ELL
ABCA7	XKR6	ANGPT2	SLC9A5	RBM22		RANBP3	KXD1
CNN2	RPS6	AGPAT5	ZDHHC1	SYNPO		RFX2	REX1BD
ARHGAP45	GATA4	TMEM14A	ATP6V0D1	NDST1		ZFP414	TMEM59L
SBNO2	CTSB	FAM98A	ACD	RPS14		ADAMTS10	KLHL26
STK11	ABLIM3	FEZ2	GFOD2	CD74		DUS3L	CRTC1
CIRBP	ADRB2	HEATR5B	RANBP10	TCOF1		PRR22	COMP
FAM174C	DELE1	PRKD3	THAP11	ARSI		LONP1	COPE
EFNA2	PCDH1	SLC30A6	EDC4	CSF1R		LMNB2	DDX49
GAMT	HDAC3	SPAST	PSMB10	HMGXB3		TIMM13	SEMA4D
DAZAP1	DIAPH1	SRD5A2	LCAT	FLT4		LSM7	SLC25A42
RPS15	PCDHGC4	MCM3	SLC12A4	RNF130		PALM	BORCS8
THOP1	PCDHB1	EFHC1	DDX28	TBC1D9B		PLPPR3	RFXANK
GADD45B	PCDHAC2	TRAM2	DUS2	UBTD2		MED16	NR2C2AP
MICOS13	ZMAT2	GRPEL2	NFATC3	STK10		R3HDM4	HAPLN4
PTPRS	DND1	PPARGC1B	PLA2G15	NEURL1B		TMEM259	TM6SF2
KDM4B	WDR55	SLC26A2	SLC7A6	DUSP1		ABCA7	YJEFN3
UHRF1	IK	FBXO38	SLC7A6OS	ERGIC1		CNN2	CILP2
PLIN3	NDUFA2	PPP2R2B	RASSF1	BNIP1		ARHGAP45	DDA1
TICAM1	CD14	TCERG1	TUSC2	BOD1		SBNO2	MRPL34
FEM1A	EIF4EBP3	YWHAQ	HYAL1	CPEB4		STK11	ANKLE1
DPP9	ANKHD1	GRHL1	NAA80	NSG2		CIRBP	NCLN
CC2D1A	HBEGF	KLF11	IFRD2	MSX2		FAM174C	GNA11
DCAF15	CYSTM1	MRPS16	RBM5	DPYSL3		GAMT	TLE5
SAMD1	NRG2	FBXW11	UBA7	RBM27		DAZAP1	TLE2
PRKACA	UBE2D2A	NPM1	INKA1	LARS		RPS15	PLPP2
ADGRL1	SPATA24	RANBP17	RNF123	SH3RF2		THOP1	MIER2
PKN1	MATR3	KCNIP1	AMIGO3	PRELID2		GADD45B	SHC2
DNAJB1	HSPA9	LCP2	NICN1	YIPF5		MICOS13	TPGS1
TECR	ETF1	SLIT3	TCTA	ARHGAP26		PTPRS	CDC34
NDUFB7	EGR1	PANK3	GPX1	FGF1		KDM4B	BSG
VAV1	REEP2	RARS	USP4	SPRY4		UHRF1	HCN2
TRIP10	KDM3B	TENM2	EMC3	GNPDA1		ARRDC5	FSTL3
TNFSF14	FAM53C	MAT2B	FANCD2	HSPA4		PLIN3	CTXN1
DENND1C	GFRA3	NUDCD2	BRK1	ZCCHC10		TICAM1	TIMM44
SLC25A23	CDC23	CCNG1	VHL	AFF4		FEM1A	RAB11B
PSPN	BRD8	PTTG1	NISCH	SOWAHA		DPP9	ANGPTL4
MAP2K7	BRD8DC	C1QTNF2	STAB1	SEPTIN8		CC2D1A	KANK3
EVI5L	THOC3	CCNJL	SMIM4	KIF3A		DCAF15	NDUFA7
CLEC4G	4833439L19RIK	TTC1	PBRM1	RAD50		MISP3	CD320
STXBP2	HIGD2A	RNF145	GNL3	SLC22A4		SAMD1	POLE4
PCP2	FAF2	CLINT1	NEK4	P4HA2		PRKACA	CKLF
PET100	RNF44	THG1L	ITIH4	FNIP1		ADGRL1	CMTM4
XAB2	HK3	GEMIN5	MUSTN1	RAPGEF6		PKN1	NAE1
CAMSAP3	UIMC1	SAP30L	STIMATE	9530068E07RIK		DNAJB1	CIAO2B
PNPLA6	ZFP346	GALNT10	PRKCD	VDAC1		TECR	MKRN2OS
MCOLN1	RAB24	ATOX1	PFKFB4	PPP2CA		NDUFB7	MKRN2
ILVBL	PRELID1	GM2A	ATRIP	CDKL3		VAV1	RAF1
EPHX3	DDX41	ANXA6	CCDC51	UBE2B		TRIP10	PPARG
BRD4	DBN1	TNIP1	PLXNA1	CDKN2AIPNL		SLC25A23	OAZ1
AKAP8	GRK6	GPX3	CHCHD6	JADE2		TGFBR3L	AP3D1
WIZ	PFN3	DCTN4	MCM2	SAR1B		MAP2K7	MOB3A
RASAL3	LMAN2	RBM22	ABTB1	SEC24A		EVI5L	AA467197
TPM4	TMED9	SYNPO	KBTBD12	CAML		CLEC4G	ACOX1
RAB8A	B4GALT7	NDST1	RUVBL1	DDX46		STXBP2	ACTG1
FAM32A	RMND5B	RPS14	RPN1	B230219D22RIK		PET100	AFMID
AP1M1	NHP2	CD74	H1F10	TXNDC15		XAB2	ARHGAP44
CHERP	PHYKPL	TCOF1	COPG1	MACROH2A1		CAMSAP3	ARL16
SLC35E1	RASGEF1C	CSF1R	COL7A1	CXCL14		PNPLA6	ASPSCR1
SMIM7	MAPK9	HMGXB3	UQCRC1	TGFBI		MCOLN1	BAIAP2
TMEM38A	GFPT2	FLT4	IP6K2	SPOCK1		ILVBL	BIRC5
SIN3B	CNOT6	RNF130	SLC25A20	KLHL3		BRD4	CBX4
F2RL3	HNRNPH1	TBC1D9B	P4HTM	HNRNPA0		AKAP8	CENPX
HAUS8	LTC4S	UBTD2	WDR6	STK32A		WIZ	CKS2
MYO9B	SQSTM1	STK10	NDUFAF3	TMCC1		RASAL3	CREB3
USE1	DUSP7	NEURL1B	IMPDH2	MRPS25		TPM4	CYBC1
INSR	PARP3	DUSP1	QARS	NR2C2		RAB8A	CYGB
ARHGEF18	RRP9	ERGIC1	USP19	SLC6A6		FAM32A	CYTH1
PEX11G	RAD54L2	BNIP1	CRELD1	LSM3		AP1M1	DCTN3
PIK3R2	DCAF1	BOD1	JAGN1	XPC		CHERP	DCXR
IFI30	RBM15B	CPEB4	RPUSD3	TMEM43		SLC35E1	DNAH17
LSM4	MANF	NSG2	TTLL3	CHCHD4		SMIM7	DNAJB5
LRRC25	DOCK3	MSX2	ARPC4	UROC1		TMEM38A	ELAC2
ISYNA1	MAPKAPK3	JAKMIP2	TADA3	ZXDC		SIN3B	ENDOV
ELL	MEGF10	DPYSL3	CAMK1	PPM1M		HAUS8	ENGASE
KXD1	COLGALT1	RBM27	BRPF1	TWF2		MYO9B	EXOC7
REX1BD	PGLS	LARS	MTMR14	RYBP		USE1	FAAP100
KLHL26	ATP13A1	PRELID2	SETD5	PDZRN3		INSR	FAM221B
CRTC1	CHCHD5	YIPF5	SRGAP3	SEC13		ARHGEF18	FANCG
COMP	PIN1	ARHGAP26	SSU2	RPL32		PEX11G	FBF1
COPE	PPAN	FGF1	LMCD1	IFT122		PIK3R2	FOXK2
DDX49	EIF3G	GNPDA1	GRM7	PLXND1		IFI30	GABBR1
SEMA4D	DNMT1	HSPA4	EDEM1	FOXP1		LSM4	GALK1
SLC25A42	MRPL4	ZCCHC10	ARL8B	MITF		LRRC25	GALT
BORCS8	ICAM5	AFF4	BHLHE40	FRMD4B		ISYNA1	GGA3
RFXANK	FDX2	SEPTIN8	ITPR1	ARL6IP5		ELL	GPS1
NR2C2AP	RAVER1	KIF3A	CRBN	UBA3		KXD1	HID1
TM6SF2	TYK2	RAD50	VGLL4	SUCLG2		REX1BD	HINT1
DDA1	CDC37	SLC22A4	ATG7	KBTBD8		TMEM59L	HINT2
MRPL34	KRI1	P4HA2	ATP2B2	MAGI1		KLHL26	ISOC1
NCLN	AP1M2	ACSL6	OGN	ADAMTS9		CRTC1	JMJD6
GNA11	ILF3	FNIP1	NDUFA11	PRICKLE2		COMP	JPT1
TLE5	MPND	RAPGEF6	RANBP3	PSMD6		COPE	KCTD2
TLE2	SH3GL1	9530068E07RIK	RFX2	THOC7		DDX49	LLGL2
PLPP2	CHAF1A	VDAC1	ZFP414	GM11100		SEMA4D	LYRM7
MIER2	UBXN6	PPP2CA	MYO1F	3830406C13RIK		SLC25A42	MAFG
SHC2	HDGFL2	CDKL3	ADAMTS10	PTPRG		BORCS8	MAP2K4
MADCAM1	MYDGF	UBE2B	DUS3L	FAM107A		RFXANK	MFSD11
TPGS1	ZSWIM4	CDKN2AIPNL	LONP1	HTD2		TM6SF2	MIF4GD
CDC34	MRI1	JADE2	LMNB2	FLNB		DDA1	MRPL12
BSG	CACNA1A	SAR1B	TIMM13	SLMAP		MRPL34	MRPL38
HCN2	NFIX	SEC24A	LSM7	DENND6A		CELF5	MRPS7
FSTL3	GADD45GIP1	CAML	PALM	ARF4		NCLN	MYO15B
CTXN1	RAD23A	DDX46	PLPPR3	APPL1		GNA11	NARF
TIMM44	CALR	B230219D22RIK	MED16	TASOR		TLE5	NAT9
RAB11B	FARSA	TXNDC15	R3HDM4	SELENOK		TLE2	NDUFAF8
KANK3	MAST1	MACROH2A1	TMEM259	ACTR8		PLPP2	NEK9
NDUFA7	RNASEH2A	CXCL14	ABCA7	TKT		MIER2	NPLOC4
CD320	JUNB	TGFBI	CNN2	SUSD3		SHC2	NPR2
POLE4	HOOK2	SPOCK1	ARHGAP45	FAM120A		TPGS1	NUP85
PRAM1	GET3	KLHL3	SBNO2	PHF2		CDC34	OGFOD3
CMTM4	FBXW9	HNRNPA0	STK11	PTPDC1		BSG	OXLD1
NAE1	DHPS	GM94	CIRBP	NUP210		FSTL3	P4HB
CIAO2B	WDR83	STK32A	FAM174C	IQSEC1		CTXN1	PCYT2
MKRN2	WDR83OS	TMCC1	GAMT	ACAD9		TIMM44	PGS1
RAF1	ELAVL3	MRPS25	DAZAP1	RAB43		RAB11B	PHF1
PPARG	CCDC151	NR2C2	RPS15	CBFB		ANGPTL4	PIGO
OAZ1	SWSAP1	SLC6A6	THOP1	D230025D16RIK		KANK3	PIK3R6
AP3D1	DOCK6	LSM3	GADD45B	TRADD		NDUFA7	PRPSAP1
MOB3A	KANK2	XPC	MICOS13	E2F4		CD320	PSMB8
	SPC24	TMEM43	PTPRS	TMEM208		POLE4	RING1
	SMARCA4	CHCHD4	KDM4B	SLC9A5		CKLF	RNF157
	TIMM29	UROC1	UHRF1	ZDHHC1		CMTM4	RPP25L
	DNM2	ZXDC	PLIN3	HSD11B2		NAE1	RPS18
	FSD1	PPM1M	TICAM1	ATP6V0D1		CIAO2B	RPTOR
	YJU2	TWF2	FEM1A	ACD		MKRN2	RXRB
	ANKRD24	RYBP	DPP9	GFOD2		RAF1	SEC14L1
	SIRT6	PDZRN3	CC2D1A	RANBP10		PPARG	SECISBP2
	MAP2K2	SEC13	DCAF15	THAP11		SYN2	SGSH
	MATK	RPL32	SAMD1	EDC4		OAZ1	SIGMAR1
	MRPL54	IFT122	PRKACA	PSMB10		AP3D1	SIRT7
	PIP5K1C	PLXND1	ADGRL1	LCAT		MOB3A	SLC25A10
	4930404N11RIK	ALG11	PKN1	SLC12A4		AA467197	SLC25A19
	DOHH	FOXP1	DNAJB1	DDX28		ACOX1	SLC38A10
	NFIC	MITF	TECR	DUS2		ACTG1	SPHK1
	UNC13A	FRMD4B	NDUFB7	NFATC3		AFMID	SPIN1
	MBD3	ARL6IP5	VAV1	PLA2G15		ARHGAP44	SRP68
	UQCR11	UBA3	TRIP10	SLC7A6		ARL16	SSR3
	TCF3	TAFA4	DENND1C	SLC7A6OS		ASPSCR1	ST6GALNAC2
	ONECUT3	SUCLG2	TGFBR3L	ZMYND10		BAIAP2	STOML2
	KLF16	KBTBD8	MAP2K7	RASSF1		BIRC5	STX8
	SCAMP4	MAGI1	EVI5L	TUSC2		CBX4	SUMO2
	BTBD2	ADAMTS9	CLEC4G	HYAL1		CENPX	SYNGAP1
	WWOX	PRICKLE2	STXBP2	NAA80		CFAP52	TAF1C
	MAF	PSMD6	PCP2	IFRD2		CKS2	TAP1
	CLEC3A	THOC7	PET100	RBM5		CREB3	TAP2
	VAT1L	GM11100	XAB2	UBA7		CYBC1	TAPBP
	PHF7	SYNPR	CAMSAP3	INKA1		CYGB	TBC1D16
	BAP1	3830406C13RIK	PNPLA6	RNF123		CYTH1	TESK1
	WDR82	PTPRG	MCOLN1	AMIGO3		DCTN3	TIMP2
	TXNRD3	FAM107A	ILVBL	NICN1		DNAH17	TLN1
	SLC41A3	HTD2	EPHX3	TCTA		DNAJB5	TMC8
	TMEM115	GM45521	BRD4	GPX1		ELAC2	TMEM8B
	CACNA2D2	FLNB	AKAP8	USP4		ENDOV	TMEM94
	CISH	SLMAP	WIZ	EMC3		ENGASE	TPM2
	MLLT3	DENND6A	RASAL3	FANCD2		EXOC7	TRIM47
	PDCD6	ARF4	TPM4	BRK1		FAAP100	TRMT1
	SDHA	APPL1	RAB8A	VHL		FAM221B	UBALD2
	ELP2	TASOR	FAM32A	TNNC1		FANCG	UBE2O
	AHRR	WNT5A	AP1M1	NISCH		FBF1	UNK
	RIOK1	CACNA2D3	CHERP	STAB1		FOXK2	VCP
	DSP	SELENOK	SLC35E1	SMIM4		GABBR1	VPS52
	BMP6	ACTR8	SMIM7	PBRM1		GALK1	WBP2
	EEF1E1	CACNA1D	SIN3B	GNL3		GALT	WDR45B
	TFAP2A	TKT	HAUS8	NEK4		GGA3	ZBTB22
	PAK1IP1	SUSD3	MYO9B	MUSTN1		GPS1
	TMEM14C	FAM120A	USE1	STIMATE		H2-AA
	MAK	PHF2	INSR	PRKCD		HINT1
	ELOVL2	BARX1	ARHGEF18	PFKFB4		HINT2
	NEDD9	PTPDC1	PEX11G	ATRIP		ISOC1
	TMEM170B	NUP210	PIK3R2	CCDC51		JMJD6
	EDN1	IQSEC1	IFI30	PLXNA1		JPT1
	RBM24	ACAD9	LSM4	CHCHD6		KCTD2
	FAM8A1	RAB43	ISYNA1	MCM2		LLGL2
	NUP153	CBFB	ELL	ABTB1		LYRM7
	KIF13A	D230025D16RIK	KXD1	RUVBL1		MAFG
	KDM1B	TRADD	REX1BD	RPN1		MAP2K4
	DEK	E2F4	KLHL26	H1F10		MFSD11
	ID4	TMEM208	CRTC1	COPG1		MGAT5B
	E2F3	SLC9A5	COMP	COL7A1		MIF4GD
	CDKAL1	ZDHHC1	COPE	UQCRC1		MRPL12
	SOX4	HSD11B2	DDX49	SLC26A6		MRPL38
	DCDC2A	ATP6V0D1	SEMA4D	IP6K2		MRPS7
	ALDH5A1	ACD	SLC25A42	SLC25A20		MYO15B
	TDP2	GFOD2	BORCS8	P4HTM		NARF
	ACOT13	RANBP10	RFXANK	WDR6		NAT9
	BC005537	THAP11	NR2C2AP	NDUFAF3		NDUFAF8
	RIPOR2	EDC4	DDA1	IMPDH2		NEK9
	CARMIL1	PSMB10	MRPL34	QARS		NPLOC4
	BLOC1S4	LCAT	ANKLE1	USP19		NPR2
	RBFA	SLC12A4	NCLN	CRELD1		NUP85
	TSHZ1	DDX28	GNA11	JAGN1		OGFOD3
	ZFP236	DUS2	TLE5	RPUSD3		OXLD1
	ATP9B	NFATC3	TLE2	TTLL3		P4HB
	NFATC1	PLA2G15	PLPP2	ARPC4		PCYT2
	ADAM17	SLC7A6	TPGS1	TADA3		PGS1
	CPSF3	SLC7A6OS	CDC34	CAMK1		PHF1
	ASAP2	DNAAF1	BSG	BRPF1		PHF24
	KIDINS220	ZMYND10	HCN2	MTMR14		PIGO
	ID2	RASSF1	FSTL3	SETD5		PIK3R6
	CMPK2	TUSC2	CTXN1	SRGAP3		PPP1R27
	DCDC2C	HYAL1	TIMM44	LMCD1		PRPSAP1
	RPS7	NAA80	RAB11B	EDEM1		RING1
	ADI1	IFRD2	ANGPTL4	ARL8B		RNF157
	TRAPPC12	RBM5	KANK3	BHLHE40		RPP25L
	EIPR1	UBA7	NDUFA7	ITPR1		RPS18
	MYT1L	CDHR4	CD320	SETMAR		RPTOR
	SNTG2	RNF123	POLE4	CRBN		RXRB
	TMEM18	AMIGO3	PRAM1	VGLL4		SEC14L1
	ACP1	NICN1	CMTM4	ATG7		SECISBP2
	SH3YL1	TCTA	NAE1	ATP2B2		SGSH
	FAM110C	GPX1	CIAO2B	OGN		SIGMAR1
	FBXO25	USP4	MKRN2OS	NDUFA11		SIRT7
	DLGAP2	EMC3	MKRN2	RANBP3		SLC25A10
	MYOM2	FANCD2	RAF1	RFX2		SLC25A19
	CSMD1	BRK1	PPARG	ZFP414		SLC38A10
	ANGPT2	VHL	OAZ1	MYO1F		SPAG8
	AGPAT5	TNNC1	AP3D1	ADAMTS10		SPHK1
	TMEM14A	NISCH	MOB3A	DUS3L		SPIN1
	FAM98A	STAB1		LONP1		SRP68
	FEZ2	SMIM4		LMNB2		SSR3
	HEATR5B	PBRM1		TIMM13		ST6GALNAC2
	PRKD3	GNL3		LSM7		STOML2
	SLC30A6	NEK4		PALM		STX8
	SPAST	ITIH4		PLPPR3		SUMO2
	TFAP2D	MUSTN1		ELANE		SYNGAP1
	TFAP2B	STIMATE		MED16		TAF1C
	MCM3	PRKCD		R3HDM4		TAP2
	EFHC1	PFKFB4		TMEM259		TAPBP
	TRAM2	ATRIP		ABCA7		TBC1D16
	GRPEL2	CCDC51		CNN2		TESK1
	PPARGC1B	PLXNA1		ARHGAP45		TIMP2
	HTR4	CHCHD6		SBNO2		TLN1
	FBXO38	MCM2		STK11		TMEM8B
	PPP2R2B	ABTB1		CIRBP		TMEM94
	TCERG1	KBTBD12		FAM174C		TPM2
	YWHAQ	RUVBL1		EFNA2		TRIM47
	GRHL1	RPN1		GAMT		TRMT1
	KLF11	H1F10		DAZAP1		UBALD2
	MRPS16	COPG1		RPS15		UBE2O
	FBXW11	COL7A1		THOP1		UNK
	NPM1	UQCRC1		GADD45B		VCP
	RANBP17	IP6K2		MICOS13		VPS52
	SLIT3	SLC25A20		PTPRS		WBP2
	PANK3	P4HTM		KDM4B		WDR45B
	RARS	WDR6		UHRF1		ZBTB22
	TENM2	NDUFAF3		PLIN3
	MAT2B	IMPDH2		TICAM1
	NUDCD2	QARS		FEM1A
	CCNG1	USP19		DPP9
	PTTG1	CRELD1		CC2D1A
	C1QTNF2	JAGN1		DCAF15
	CCNJL	RPUSD3		SAMD1
	TTC1	TTLL3		PRKACA
	RNF145	ARPC4		ADGRL1
	CLINT1	TADA3		PKN1
	THG1L	CAMK1		DNAJB1
	NIPAL4	BRPF1		TECR
	GEMIN5	MTMR14		NDUFB7
	SAP30L	SETD5		VAV1
	GALNT10	LMCD1		TRIP10
	GRIA1	EDEM1		DENND1C
	ATOX1	ARL8B		MAP2K7
	GM2A	BHLHE40		EVI5L
	ANXA6	ITPR1		CLEC4G
	TNIP1	SETMAR		STXBP2
	GPX3	LRRN1		PCP2
	DCTN4	CRBN		PET100
	RBM22	VGLL4		XAB2
	SYNPO	ATG7		CAMSAP3
	NDST1	ATP2B2		PNPLA6
	RPS14	OGN		MCOLN1
	CD74	NDUFA11		ILVBL
	TCOF1	RANBP3		EPHX3
	CAMK2A	RFX2		BRD4
	CSF1R	ZFP414		AKAP8
	HMGXB3	MYO1F		WIZ
	FLT4	ADAMTS10		RASAL3
	RNF130	DUS3L		TPM4
	TBC1D9B	LONP1		RAB8A
	UBTD2	LMNB2		FAM32A
	STK10	TIMM13		AP1M1
	NEURL1B	LSM7		CHERP
	DUSP1	PALM		SLC35E1
	ERGIC1	PLPPR3		SMIM7
	BNIP1	MED16		TMEM38A
	BOD1	R3HDM4		SIN3B
	CPEB4	TMEM259		HAUS8
	JAKMIP2	ABCA7		MYO9B
	DPYSL3	CNN2		USE1
	RBM27	ARHGAP45		INSR
	LARS	SBNO2		ARHGEF18
	PLAC8L1	STK11		PEX11G
	PRELID2	CIRBP		PIK3R2
	YIPF5	FAM174C		IFI30
	ARHGAP26	EFNA2		LSM4
	FGF1	GAMT		LRRC25
	GNPDA1	DAZAP1		ISYNA1
	HSPA4	RPS15		ELL
	ZCCHC10	THOP1		KXD1
	AFF4	GADD45B		REX1BD
	SOWAHA	MICOS13		KLHL26
	SEPTIN8	PTPRS		CRTC1
	KIF3A	KDM4B		COMP
	RAD50	UHRF1		COPE
	SLC22A4	PLIN3		DDX49
	P4HA2	TICAM1		SEMA4D
	ACSL6	FEM1A		SLC25A42
	MEIKIN	DPP9		BORCS8
	FNIP1	CC2D1A		RFXANK
	RAPGEF6	DCAF15		NR2C2AP
	9530068E07RIK	MISP3		DDA1
	VDAC1	SAMD1		MRPL34
	PPP2CA	PRKACA		ANKLE1
	CDKL3	ADGRL1		NCLN
	UBE2B	PKN1		GNA11
	CDKN2AIPNL	DNAJB1		TLE5
	JADE2	TECR		TLE2
	SAR1B	NDUFB7		PLPP2
	SEC24A	VAV1		TPGS1
	CAML	TRIP10		CDC34
	DDX46	DENND1C		BSG
	B230219D22RIK	SLC25A23		HCN2
	TXNDC15	PSPN		FSTL3
	CATSPER3	MAP2K7		CTXN1
	MACROH2A1	EVI5L		TIMM44
	CXCL14	CLEC4G		RAB11B
	IL9	STXBP2		ANGPTL4
	TGFBI	PET100		KANK3
	SPOCK1	XAB2		NDUFA7
	KLHL3	CAMSAP3		CD320
	HNRNPA0	PNPLA6		POLE4
	STK32A	MCOLN1		CMTM4
	TMCC1	ILVBL		NAE1
	MRPS25	EPHX3		CIAO2B
	NR2C2	BRD4		MKRN2
	SLC6A6	AKAP8		RAF1
	LSM3	WIZ		PPARG
	XPC	TPM4		SYN2
	TMEM43	RAB8A		OAZ1
	CHCHD4	FAM32A		AP3D1
	UROC1	AP1M1		MOB3A
	ZXDC	CHERP
	PPM1M	SLC35E1
	TWF2	SMIM7
	RYBP	TMEM38A
	PDZRN3	SIN3B
	SEC13	HAUS8
	RPL32	MYO9B
	IFT122	USE1
	PLXND1	INSR
	ALG11	ARHGEF18
	FOXP1	PEX11G
	MITF	PIK3R2
	FRMD4B	IFI30
	ARL6IP5	LSM4
	UBA3	LRRC25
	TAFA4	ISYNA1
	SUCLG2	ELL
	KBTBD8	KXD1
	MAGI1	REX1BD
	ADAMTS9	KLHL26
	PSMD6	CRTC1
	THOC7	COMP
	SYNPR	COPE
	CADPS	DDX49
	3830406C13RIK	SEMA4D
	PTPRG	SLC25A42
	FAM107A	BORCS8
	HTD2	RFXANK
	FLNB	NR2C2AP
	SLMAP	DDA1
	DENND6A	MRPL34
	ARF4	NCLN
	APPL1	GNA11
	TASOR	TLE5
	WNT5A	TLE2
	CACNA2D3	PLPP2
	SELENOK	TPGS1
	ACTR8	CDC34
	CACNA1D	BSG
	TKT	HCN2
	SUSD3	FSTL3
	FAM120A	CTXN1
	PHF2	TIMM44
	PTPDC1	RAB11B
	IQSEC1	KANK3
	ACAD9	NDUFA7
	1810020O05RIK	CD320
	RAB43	POLE4
	CBFB	CKLF
	D230025D16RIK	CMTM4
	TRADD	NAE1
	E2F4	CIAO2B
	LRRC29	MKRN2OS
	TMEM208	MKRN2
	SLC9A5	RAF1
	KCTD19	OAZ1
	LRRC36	AP3D1
	ZDHHC1	MOB3A
	ATP6V0D1
	ACD
	PARD6A
	RANBP10
	THAP11
	EDC4
	LCAT
	SLC12A4
	DDX28
	DUS2
	NFATC3
	PLA2G15
	SLC7A6
	SLC7A6OS
	DNAAF1
	ZMYND10
	RASSF1
	TUSC2
	HYAL1
	NAA80
	IFRD2
	RBM5
	UBA7
	CDHR4
	RNF123
	NICN1
	TCTA
	GPX1
	USP4
	EMC3
	FANCD2
	BRK1
	VHL
	TNNC1
	NISCH
	STAB1
	NT5DC2
	SMIM4
	PBRM1
	GNL3
	NEK4
	STIMATE
	PRKCD
	PFKFB4
	ATRIP
	CCDC51
	CHCHD6
	MCM2
	ABTB1
	RUVBL1
	DNAJB8
	RPN1
	H1F10
	COPG1
	COL7A1
	UQCRC1
	IP6K2
	SLC25A20
	P4HTM
	WDR6
	NDUFAF3
	IMPDH2
	QARS
	USP19
	CRELD1
	JAGN1
	RPUSD3
	TTLL3
	ARPC4
	TADA3
	CAMK1
	BRPF1
	MTMR14
	SETD5
	SRGAP3
	RAD18
	SSU2
	LMCD1
	EDEM1
	ARL8B
	BHLHE40
	ITPR1
	SETMAR
	CRBN
	VGLL4
	ATG7
	ATP2B2
	OGN
	NDUFA11
	RANBP3
	RFX2
	ZFP414
	ADAMTS10
	DUS3L
	PRR22
	LONP1
	LMNB2
	TIMM13
	LSM7
	PALM
	MED16
	R3HDM4
	TMEM259
	ABCA7
	CNN2
	ARHGAP45
	SBNO2
	STK11
	CIRBP
	FAM174C
	DAZAP1
	RPS15
	THOP1
	GADD45B
	MICOS13
	PTPRS
	KDM4B
	UHRF1
	ARRDC5
	PLIN3
	FEM1A
	DPP9
	4930432K21RIK
	CC2D1A
	DCAF15
	MISP3
	SAMD1
	PRKACA
	ADGRL1
	PKN1
	DNAJB1
	TECR
	NDUFB7
	VAV1
	TRIP10
	MAP2K7
	EVI5L
	STXBP2
	PCP2
	PET100
	XAB2
	CAMSAP3
	PNPLA6
	MCOLN1
	ILVBL
	BRD4
	AKAP8
	WIZ
	TPM4
	RAB8A
	FAM32A
	AP1M1
	CHERP
	SLC35E1
	SMIM7
	TMEM38A
	SIN3B
	HAUS8
	MYO9B
	USE1
	INSR
	ARHGEF18
	PEX11G
	PIK3R2
	IFI30
	LSM4
	ISYNA1
	ELL
	KXD1
	REX1BD
	KLHL26
	CRTC1
	COMP
	COPE
	DDX49
	SEMA4D
	SLC25A42
	BORCS8
	RFXANK
	NR2C2AP
	HAPLN4
	DDA1
	MRPL34
	CELF5
	NCLN
	GNA11
	TLE5
	TLE2
	MIER2
	THEG
	TPGS1
	CDC34
	BSG
	HCN2
	CTXN1
	TIMM44
	RAB11B
	ANGPTL4
	KANK3
	NDUFA7
	CD320
	POLE4
	PRAM1
	CKLF
	CMTM4
	NAE1
	CIAO2B
	MKRN2OS
	MKRN2
	RAF1
	PPARG
	OAZ1
	AP3D1
	MOB3A

### Sheet: Table_S3
List of expressed 1:1 orthologs from platypus and echidna
echidna_liver	echidna_testis	echidna_reptract	echidna_MG_lact	echidna_MG_nonlact	platypus_liver	platypus_testis	platypus_reptract
HCLS1	GOLGB1	HCLS1	HCLS1	HCLS1	HCLS1	HCLS1	HCLS1
GOLGB1	LOC100091058	GOLGB1	GOLGB1	GOLGB1	GOLGB1	GOLGB1	GOLGB1
LOC100091058	ARSA	LOC100091058	LOC100091058	LOC100091058	LOC100091058	LOC100091058	LOC100091058
ARSA	IQCB1	ARSA	ARSA	ARSA	ARSA	ARSA	ARSA
SLC15A2	LOC100088092	IQCB1	IQCB1	IQCB1	SLC15A2	IQCB1	IQCB1
LOC103168083	SLC15A2	SLC15A2	SLC15A2	SLC15A2	LOC103168083	LOC100088092	SLC15A2
HSPBAP1	LOC103168083	HSPBAP1	HSPBAP1	HSPBAP1	HSPBAP1	SLC15A2	HSPBAP1
SLC49A4	LOC100091642	SLC49A4	SLC49A4	SLC49A4	SLC49A4	LOC103168083	SLC49A4
PDIA5	HSPBAP1	SEMA5B	SEMA5B	SEMA5B	SEMA5B	LOC100091642	SEMA5B
ADCY5	SLC49A4	PDIA5	PDIA5	PDIA5	PDIA5	HSPBAP1	PDIA5
HACD2	SEMA5B	ADCY5	ADCY5	ADCY5	ADCY5	SLC49A4	ADCY5
MYLK	PDIA5	HACD2	HACD2	HACD2	HACD2	SEMA5B	HACD2
CCDC14	ADCY5	MYLK	MYLK	MYLK	MYLK	PDIA5	MYLK
KALRN	HACD2	CCDC14	CCDC14	CCDC14	CCDC14	ADCY5	CCDC14
UMPS	MYLK	KALRN	UMPS	KALRN	LOC100073747	HACD2	LOC100073747
ITGB5	CCDC14	UMPS	ITGB5	UMPS	KALRN	MYLK	KALRN
HEG1	LOC100073747	ITGB5	HEG1	ITGB5	UMPS	CCDC14	UMPS
ZNF148	KALRN	HEG1	ZNF148	HEG1	ITGB5	LOC100073747	ITGB5
SNX4	UMPS	ZNF148	SNX4	ZNF148	HEG1	KALRN	HEG1
OSBPL11	ITGB5	SNX4	OSBPL11	SNX4	ZNF148	UMPS	ZNF148
LOC114813849	ZNF148	OSBPL11	LOC114813849	OSBPL11	SNX4	ITGB5	SNX4
LMLN	SNX4	LOC114813849	LMLN	LMLN	OSBPL11	HEG1	OSBPL11
LOC103166668	OSBPL11	LMLN	LOC103166668	LOC103166668	LOC114813849	SLC12A8	LOC114813849
DTX3L	LOC114813849	LOC103166668	DTX3L	DTX3L	LMLN	ZNF148	LMLN
PARP9	LMLN	DTX3L	PARP9	PARP9	LOC103166668	SNX4	LOC103166668
CFAP221	LOC103166668	PARP9	STEAP3	ESYT3	DTX3L	OSBPL11	DTX3L
STEAP3	CFAP221	CFAP221	C1QL2	INSIG2	PARP9	LOC114813849	PARP9
MARCO	INSIG2	INSIG2	INSIG2	CCDC93	CFAP221	LMLN	ESYT3
INSIG2	CCDC93	CCDC93	CCDC93	DDX18	STEAP3	LOC103166668	CFAP221
CCDC93	DDX18	DDX18	DDX18	DNAJB2	MARCO	DTX3L	STEAP3
DDX18	DNAJB2	DNAJB2	DNAJB2	PTPRN	INSIG2	PARP9	INSIG2
DNAJB2	PTPRN	LOC100076041	LOC100076041	LOC100076041	CCDC93	ESYT3	CCDC93
LOC100076041	LOC100076041	SPEG	SPEG	SPEG	DDX18	CFAP221	DDX18
SPEG	SPEG	GMPPA	GMPPA	GMPPA	DNAJB2	STEAP3	DNAJB2
GMPPA	GMPPA	LOC114811213	LOC114811213	LOC114811213	PTPRN	INSIG2	PTPRN
LOC114811213	OBSL1	SLC35F5	LOC114811218	LOC114811218	LOC100076041	CCDC93	LOC100076041
SLC35F5	INHA	ACTR3	SLC35F5	SLC35F5	SPEG	DDX18	SPEG
ACTR3	LOC114811213	STK16	ACTR3	ACTR3	GMPPA	DNAJB2	GMPPA
STK16	LOC114811218	GLB1L	STK16	STK16	LOC114811213	PTPRN	LOC114811213
GLB1L	SLC35F5	ANKZF1	GLB1L	GLB1L	LOC114811218	LOC100076041	LOC114811218
ANKZF1	ACTR3	CNPPD1	ANKZF1	ANKZF1	SLC35F5	SPEG	SLC35F5
CNPPD1	DPP10	SLC23A3	CNPPD1	CNPPD1	ACTR3	GMPPA	ACTR3
SLC23A3	STK16	NHEJ1	SLC23A3	NHEJ1	DPP10	TMEM198	DPP10
NHEJ1	GLB1L	WNT10A	NHEJ1	IHH	STK16	OBSL1	STK16
IHH	ANKZF1	LOC100093207	TTLL4	WNT10A	GLB1L	INHA	GLB1L
LOC100093207	CNPPD1	TTLL4	RNF25	WNT6	ANKZF1	LOC114811213	ANKZF1
TTLL4	SLC23A3	STK36	LOC100088885	LOC100093207	CNPPD1	LOC114811218	CNPPD1
RNF25	NHEJ1	RNF25	ZNF142	TTLL4	NHEJ1	SLC35F5	NHEJ1
LOC100088885	CRYBA2	LOC100088885	CNOT9	RNF25	IHH	ACTR3	WNT10A
ZNF142	WNT10A	ZNF142	USP37	LOC100088885	LOC100093207	DPP10	WNT6
CNOT9	LOC100093207	CNOT9	VIL1	ZNF142	TTLL4	STK16	LOC100093207
USP37	TTLL4	USP37	CTDSP1	CNOT9	STK36	GLB1L	PRKAG3
VIL1	STK36	VIL1	TMBIM1	USP37	RNF25	ANKZF1	TTLL4
CTDSP1	RNF25	CTDSP1	LOC103165144	VIL1	LOC100088885	CNPPD1	STK36
LOC100086475	LOC100088885	LOC120638686	ARPC2	CTDSP1	ZNF142	SLC23A3	RNF25
TMBIM1	ZNF142	LOC100086475	IGFBP2	LOC100086475	CNOT9	NHEJ1	LOC100088885
LOC103165144	CNOT9	TMBIM1	RPL37A	TMBIM1	USP37	LOC100093207	ZNF142
ARPC2	USP37	LOC103165144	SMARCAL1	LOC103165144	VIL1	PRKAG3	PLCD4
IGFBP2	VIL1	ARPC2	XRCC5	ARPC2	CTDSP1	TTLL4	CNOT9
RPL37A	CTDSP1	IGFBP2	TMEM169	IGFBP2	LOC100086475	STK36	USP37
SMARCAL1	LOC120638686	RPL37A	PECR	RPL37A	TMBIM1	RNF25	VIL1
XRCC5	LOC100086475	SMARCAL1	ERCC3	SMARCAL1	LOC103165144	LOC100088885	CTDSP1
PECR	TMBIM1	XRCC5	LOC100089911	XRCC5	ARPC2	ZNF142	LOC120638686
ERCC3	LOC103165144	PECR	BIN1	PECR	IGFBP2	PLCD4	LOC100086475
BIN1	ARPC2	ERCC3	GYPC	ERCC3	LOC103169897	CNOT9	TMBIM1
GYPC	IGFBP2	BIN1	MRAS	LOC100089911	RPL37A	USP37	LOC103165144
MRAS	RPL37A	GYPC	PTPN4	BIN1	SMARCAL1	CTDSP1	ARPC2
PTPN4	SMARCAL1	MRAS	EPB41L5	GYPC	XRCC5	SLC11A1	IGFBP2
EPB41L5	MARCHF4	PTPN4	INHBB	MRAS	PECR	LOC120638686	LOC103169897
CLASP1	XRCC5	EPB41L5	GLI2	PTPN4	ERCC3	LOC100086475	RPL37A
NIFK	PECR	GLI2	CLASP1	EPB41L5	BIN1	TMBIM1	SMARCAL1
TSN	ERCC3	CLASP1	NIFK	INHBB	GYPC	LOC103165144	XRCC5
ARMC8	LOC100089911	NIFK	TSN	GLI2	MRAS	ARPC2	PECR
DBR1	BIN1	TSN	ARMC8	CLASP1	TMEM177	IGFBP2	ERCC3
NCK1	GYPC	NME9	DBR1	NIFK	PTPN4	LOC103169897	LOC100089911
STAG1	MRAS	ARMC8	IL20RB	TSN	EPB41L5	RPL37A	BIN1
PCCB	PTPN4	DBR1	NCK1	ARMC8	INHBB	SMARCAL1	GYPC
MSL2	EPB41L5	DZIP1L	STAG1	DBR1	GLI2	MARCHF4	MRAS
PPP2R3A	INHBB	NCK1	PCCB	IL20RB	CLASP1	XRCC5	TMEM177
CEP63	GLI2	STAG1	MSL2	NCK1	NIFK	TMEM169	PTPN4
ANAPC13	CLASP1	PCCB	PPP2R3A	STAG1	TSN	PECR	EPB41L5
RYK	NIFK	MSL2	CEP63	PCCB	NME9	ERCC3	INHBB
SLCO2A1	TSN	PPP2R3A	ANAPC13	MSL2	ARMC8	LOC100089911	GLI2
SRPRB	NME9	EPHB1	RYK	PPP2R3A	DBR1	BIN1	CLASP1
TF	ARMC8	CEP63	SLCO2A1	EPHB1	NCK1	GYPC	NIFK
PIGX	DBR1	ANAPC13	SRPRB	CEP63	STAG1	MRAS	TSN
FBXO45	DZIP1L	RYK	TF	ANAPC13	PCCB	TMEM177	NME9
RNF168	IL20RB	SLCO2A1	PIGX	RYK	MSL2	PTPN4	ARMC8
UBXN7	NCK1	SRPRB	FBXO45	SLCO2A1	PPP2R3A	EPB41L5	DBR1
DYNLT2B	STAG1	TF	RNF168	SRPRB	CEP63	INHBB	DZIP1L
PCYT1A	PCCB	PIGX	UBXN7	TF	ANAPC13	GLI2	NCK1
TNK2	MSL2	FBXO45	DYNLT2B	PIGX	RYK	CLASP1	STAG1
MYNN	PPP2R3A	RNF168	PCYT1A	FBXO45	SLCO2A1	NIFK	PCCB
MECOM	EPHB1	UBXN7	TNK2	RNF168	SRPRB	TSN	MSL2
GOLIM4	CEP63	DYNLT2B	MYNN	UBXN7	TF	NME9	PPP2R3A
SI	ANAPC13	PCYT1A	MECOM	DYNLT2B	PIGX	ARMC8	EPHB1
NMD3	RYK	TNK2	GOLIM4	PCYT1A	FBXO45	DBR1	CEP63
B3GALNT1	SRPRB	MYNN	BCHE	TNK2	RNF168	DZIP1L	ANAPC13
PPM1L	TF	MECOM	NMD3	MYNN	UBXN7	CLDN18	RYK
KPNA4	PIGX	GOLIM4	B3GALNT1	MECOM	PCYT1A	NCK1	SLCO2A1
TRIM59	FBXO45	WDR49	PPM1L	GOLIM4	TNK2	STAG1	SRPRB
SMC4	RNF168	ZBBX	KPNA4	BCHE	MYNN	PCCB	TF
IFT80	UBXN7	BCHE	TRIM59	NMD3	ACTRT3	MSL2	LOC114809079
MFSD1	DYNLT2B	NMD3	SMC4	PPM1L	MECOM	PPP2R3A	PIGX
RARRES1	PCYT1A	B3GALNT1	IFT80	KPNA4	GOLIM4	EPHB1	FBXO45
GFM1	ZDHHC19	PPM1L	MFSD1	TRIM59	NMD3	KY	RNF168
LXN	TNK2	KPNA4	RARRES1	SMC4	PPM1L	CEP63	UBXN7
MLF1	MUC4	TRIM59	GFM1	IFT80	ARL14	ANAPC13	DYNLT2B
RSRC1	MYNN	SMC4	LXN	MFSD1	KPNA4	RYK	PCYT1A
CCNL1	ACTRT3	IFT80	MLF1	RARRES1	TRIM59	SLCO2A1	TNK2
EPHA4	MECOM	MFSD1	RSRC1	GFM1	SMC4	SRPRB	MUC4
FARSB	GOLIM4	RARRES1	SLC66A1L	LXN	IFT80	TF	MUC20
AHSG	WDR49	GFM1	PTX3	MLF1	MFSD1	PIGX	MYNN
HRG	SERPINI2	LXN	CCNL1	RSRC1	RARRES1	FBXO45	MECOM
KNG1	ZBBX	MLF1	EPHA4	SLC66A1L	GFM1	RNF168	GOLIM4
EIF4A2	BCHE	RSRC1	FARSB	PTX3	LXN	UBXN7	WDR49
MCF2L2	SI	SLC66A1L	EIF4A2	CCNL1	MLF1	DYNLT2B	ZBBX
DNAJC19	NMD3	CCNL1	MCF2L2	EPHA4	RSRC1	PCYT1A	BCHE
FXR1	B3GALNT1	EPHA4	LAMP3	FARSB	CCNL1	ZDHHC19	NMD3
TTC14	PPM1L	FARSB	DNAJC19	AHSG	EPHA4	TNK2	B3GALNT1
NDUFB5	KPNA4	EIF4A2	FXR1	EIF4A2	FARSB	MUC4	PPM1L
ACTL6A	TRIM59	MCF2L2	TTC14	DNAJC19	AHSG	MUC20	KPNA4
TBL1XR1	SMC4	DNAJC19	NDUFB5	FXR1	HRG	MYNN	TRIM59
NAALADL2	IFT80	FXR1	ACTL6A	TTC14	KNG1	ACTRT3	SMC4
NCEH1	MFSD1	CCDC39	TBL1XR1	USP13	EIF4A2	MECOM	IFT80
PLD1	RARRES1	TTC14	NAALADL2	NDUFB5	MCF2L2	GOLIM4	IL12A
TNIK	GFM1	USP13	NCEH1	ACTL6A	DNAJC19	ZBBX	MFSD1
SLC2A2	LXN	NDUFB5	PLD1	TBL1XR1	FXR1	BCHE	RARRES1
EIF5A2	MLF1	ACTL6A	TNIK	NAALADL2	TTC14	NMD3	GFM1
RPL22L1	RSRC1	TBL1XR1	EIF5A2	ECT2	NDUFB5	PPM1L	LXN
PHC3	SLC66A1L	NAALADL2	RPL22L1	NCEH1	ACTL6A	KPNA4	MLF1
SEC62	CCNL1	ECT2	PHC3	PLD1	ZMAT3	TRIM59	RSRC1
LOC114814616	EPHA4	NCEH1	SEC62	TNIK	TBL1XR1	SMC4	SLC66A1L
DNAJB11	FARSB	PLD1	LOC114814616	EIF5A2	ECT2	IFT80	PTX3
TBCCD1	KNG1	TNIK	DNAJB11	RPL22L1	NCEH1	IL12A	CCNL1
ETV5	EIF4A2	EIF5A2	TBCCD1	PHC3	PLD1	MFSD1	EPHA4
TRA2B	MCF2L2	RPL22L1	ETV5	SEC62	TNIK	RARRES1	FARSB
IGF2BP2	LAMP3	PHC3	TRA2B	LOC114814616	SLC2A2	GFM1	EIF4A2
SENP2	DNAJC19	SEC62	SENP2	DNAJB11	EIF5A2	LXN	MCF2L2
LIPH	FXR1	LOC114814616	TMEM41A	TBCCD1	RPL22L1	MLF1	DNAJC19
TMEM41A	CCDC39	DNAJB11	EHHADH	ETV5	PHC3	RSRC1	FXR1
EHHADH	TTC14	TBCCD1	VPS8	TRA2B	SEC62	SHOX2	CCDC39
VPS8	PEX5L	DGKG	EPHB3	IGF2BP2	LOC114814616	CCNL1	TTC14
EPHB3	USP13	ETV5	CHRD	SENP2	DNAJB11	FARSB	USP13
CHRD	NDUFB5	TRA2B	POLR2H	TMEM41A	TBCCD1	KNG1	NDUFB5
THPO	ACTL6A	IGF2BP2	FAM131A	EHHADH	ETV5	EIF4A2	ACTL6A
POLR2H	ZMAT3	SENP2	EIF4G1	VPS8	TRA2B	MCF2L2	ZMAT3
CLCN2	TBL1XR1	TMEM41A	PSMD2	EPHB3	IGF2BP2	LAMP3	TBL1XR1
FAM131A	NAALADL2	EHHADH	ALG3	CHRD	SENP2	DNAJC19	NAALADL2
EIF4G1	SPATA16	VPS8	ABCF3	POLR2H	TMEM41A	FXR1	NLGN1
PSMD2	ECT2	EPHB3	DVL3	FAM131A	EHHADH	CCDC39	ECT2
ALG3	NCEH1	CHRD	EIF2B5	EIF4G1	VPS8	TTC14	NCEH1
ABCF3	PLD1	POLR2H	ABCC5	PSMD2	EPHB3	PEX5L	PLD1
DVL3	TNIK	CLCN2	RNPEPL1	ALG3	CHRD	NDUFB5	TNIK
EIF2B5	EIF5A2	FAM131A	CAPN10	VWA5B2	THPO	ACTL6A	EIF5A2
ABCC5	RPL22L1	EIF4G1	DIS3L2	ABCF3	POLR2H	ZMAT3	RPL22L1
RNPEPL1	PHC3	PSMD2	EIF4E2	DVL3	CLCN2	TBL1XR1	PHC3
CAPN10	SEC62	ALG3	COPS7B	EIF2B5	FAM131A	NAALADL2	SEC62
DIS3L2	LOC114814616	VWA5B2	PDE6D	ABCC5	EIF4G1	NLGN1	LOC114814616
LOC100082621	DNAJB11	ABCF3	PTMA	RNPEPL1	PSMD2	SPATA16	DNAJB11
EIF4E2	TBCCD1	DVL3	NCL	CAPN10	ALG3	ECT2	TBCCD1
COPS7B	DGKG	EIF2B5	B3GNT7	DIS3L2	VWA5B2	NCEH1	CRYGS
PDE6D	ETV5	ABCC5	ARMC9	LOC100082621	ABCF3	PLD1	DGKG
PTMA	TRA2B	RNPEPL1	PSMD1	EIF4E2	DVL3	TNIK	ETV5
NCL	IGF2BP2	CAPN10	C1H2orf72	COPS7B	EIF2B5	EIF5A2	TRA2B
ARMC9	SENP2	DIS3L2	RPL35A	PDE6D	ABCC5	RPL22L1	IGF2BP2
PSMD1	TMEM41A	LOC100082621	LRCH3	PTMA	RNPEPL1	PHC3	SENP2
C1H2orf72	EHHADH	EIF4E2	FYTTD1	NCL	CAPN10	SEC62	TMEM41A
RPL35A	C1H3orf70	COPS7B	RUBCN	ARMC9	DIS3L2	LOC114814616	EHHADH
LRCH3	VPS8	PDE6D	EFHD1	PSMD1	LOC100082621	DNAJB11	C1H3orf70
FYTTD1	EPHB3	PTMA	GIGYF2	HTR2B	EIF4E2	TBCCD1	VPS8
RUBCN	CHRD	NCL	NGEF	C1H2orf72	COPS7B	DGKG	EPHB3
EFHD1	POLR2H	B3GNT7	INPP5D	RPL35A	PDE6D	ETV5	CHRD
GIGYF2	CLCN2	ARMC9	ATG16L1	LRCH3	PTMA	TRA2B	POLR2H
NGEF	FAM131A	PSMD1	IWS1	FYTTD1	NCL	IGF2BP2	CLCN2
INPP5D	EIF4G1	HTR2B	LIMS2	RUBCN	ARMC9	SENP2	FAM131A
ATG16L1	PSMD2	C1H2orf72	SFT2D3	EFHD1	PSMD1	TMEM41A	EIF4G1
IWS1	ALG3	RPL35A	WDR33	GIGYF2	C1H2orf72	EHHADH	PSMD2
MYO7B	ABCF3	LRCH3	POLR2D	NGEF	RPL35A	C1H3orf70	CAMK2N2
LIMS2	DVL3	FYTTD1	AMMECR1L	INPP5D	LRCH3	VPS8	ALG3
WDR33	EIF2B5	RUBCN	SAP130	ATG16L1	FYTTD1	EPHB3	VWA5B2
POLR2D	ABCC5	EFHD1	UGGT1	IWS1	RUBCN	CHRD	ABCF3
AMMECR1L	RNPEPL1	GIGYF2	HS6ST1	LIMS2	EFHD1	POLR2H	DVL3
SAP130	CAPN10	NGEF	FAM168B	WDR33	GIGYF2	CLCN2	EIF2B5
UGGT1	DIS3L2	INPP5D	ARHGEF4	POLR2D	NGEF	FAM131A	ABCC5
HS6ST1	ECEL1	ATG16L1	KLHL24	AMMECR1L	INPP5D	EIF4G1	RNPEPL1
FAM168B	EIF4E2	IWS1	YEATS2	SAP130	ATG16L1	PSMD2	CAPN10
ARHGEF4	COPS7B	LIMS2	MAP6D1	UGGT1	IWS1	ALG3	DIS3L2
KLHL6	PDE6D	SFT2D3	PARL	HS6ST1	LIMS2	VWA5B2	EIF4E2
KLHL24	PTMA	WDR33	GPC1	FAM168B	SFT2D3	ABCF3	COPS7B
YEATS2	TEX44	POLR2D	COPS9	ARHGEF4	WDR33	DVL3	PDE6D
MAP6D1	NMUR1	AMMECR1L	ITM2C	KLHL24	POLR2D	EIF2B5	PTMA
PARL	NCL	SAP130	LOC100074699	YEATS2	AMMECR1L	ABCC5	NMUR1
LOC103171455	ARMC9	UGGT1	PER2	MAP6D1	SAP130	RNPEPL1	NCL
GPC1	PSMD1	HS6ST1	MRPS22	PARL	UGGT1	CAPN10	B3GNT7
COPS9	C1H2orf72	FAM168B	COPB2	GPC1	HS6ST1	DIS3L2	ARMC9
ITM2C	LOC103165941	ARHGEF4	RBP2	LOC114814718	FAM168B	ECEL1	PSMD1
PER2	RPL35A	KLHL24	RBP1	COPS9	ARHGEF4	LOC100082621	HTR2B
MRPS22	LRCH3	YEATS2	SPSB4	ITM2C	KLHL24	EIF4E2	C1H2orf72
COPB2	FYTTD1	MAP6D1	SLC25A36	LOC100074699	YEATS2	COPS7B	RPL35A
RBP2	RUBCN	PARL	PXYLP1	PER2	PARL	PDE6D	LRCH3
RBP1	EFHD1	LOC103171455	LOC100084977	MRPS22	LOC103171455	PTMA	FYTTD1
NMNAT3	GIGYF2	DUSP28	GMPS	COPB2	GPC1	TEX44	RUBCN
SLC25A36	NGEF	ANKMY1	SLC33A1	RBP2	COPS9	NCL	EFHD1
PXYLP1	NEU2	GPC1	C1H3orf33	RBP1	LOC103171130	ARMC9	GIGYF2
LOC100084977	INPP5D	COPS9	PLCH1	SLC25A36	ITM2C	PSMD1	NGEF
GMPS	ATG16L1	ITM2C	DHX36	PXYLP1	LOC100074699	LOC103165941	INPP5D
SLC33A1	SAG	LOC100074699	ARHGEF26	LOC100084977	PER2	RPL35A	ATG16L1
C1H3orf33	IWS1	PER2	RAP2B	GMPS	MRPS22	LRCH3	SAG
DHX36	MYO7B	FOXL2	MBNL1	SLC33A1	COPB2	FYTTD1	IWS1
ARHGEF26	LIMS2	MRPS22	AADAC	C1H3orf33	RBP2	RUBCN	LIMS2
RAP2B	WDR33	COPB2	IGSF10	PLCH1	RBP1	EFHD1	SFT2D3
MBNL1	POLR2D	RBP2	MED12L	DHX36	SLC25A36	GIGYF2	WDR33
AADAC	AMMECR1L	RBP1	P2RY13	ARHGEF26	PXYLP1	NGEF	POLR2D
IGSF10	SAP130	SLC25A36	GPR171	RAP2B	LOC100084977	NEU2	AMMECR1L
MED12L	UGGT1	PXYLP1	SIAH2	MBNL1	GMPS	INPP5D	SAP130
P2RY13	HS6ST1	LEKR1	SELENOT	AADAC	SLC33A1	ATG16L1	UGGT1
GPR171	FAM168B	LOC100084977	PID1	IGSF10	C1H3orf33	IWS1	HS6ST1
SIAH2	ARHGEF4	GMPS	DNER	MED12L	DHX36	MYO7B	FAM168B
SELENOT	KLHL24	SLC33A1	XRN1	GPR171	ARHGEF26	LIMS2	ARHGEF4
PID1	YEATS2	C1H3orf33	GK5	SIAH2	RAP2B	SFT2D3	KLHL24
DNER	MAP6D1	PLCH1	TFDP2	SELENOT	MBNL1	WDR33	YEATS2
XRN1	PARL	DHX36	ATP1B3	PID1	AADAC	POLR2D	PARL
GK5	LOC103171455	ARHGEF26	RNF7	DNER	MED12L	AMMECR1L	GPC1
TFDP2	ANKMY1	RAP2B	RASA2	XRN1	P2RY13	SAP130	LOC114814718
ATP1B3	GPC1	MBNL1	TRIP12	GK5	SIAH2	UGGT1	COPS9
RNF7	COPS9	IGSF10	ATR	TFDP2	SELENOT	HS6ST1	ITM2C
RASA2	ITM2C	MED12L	TRPC1	ATP1B3	PID1	FAM168B	LOC100074699
TRIP12	LOC100074699	SIAH2	PCOLCE2	RNF7	DNER	ARHGEF4	PER2
ATR	PER2	ERICH6	LOC100074040	RASA2	XRN1	KLHL6	FOXL2
TRPC1	LOC100074858	SELENOT	CHST2	TRIP12	GK5	KLHL24	MRPS22
PCOLCE2	MRPS22	PID1	SLC9A9	ATR	TFDP2	YEATS2	COPB2
PAQR9	COPB2	DNER	DIPK2A	TRPC1	ATP1B3	PARL	RBP2
LOC100074040	RBP2	XRN1	PLOD2	PCOLCE2	RNF7	LOC103171455	RBP1
CHST2	RBP1	GK5	GYG1	LOC100074040	RASA2	ANKMY1	CLSTN2
SLC9A9	CLSTN2	TFDP2	HLTF	CHST2	TRIP12	GPC1	SPSB4
DIPK2A	TRIM42	ATP1B3	HPS3	SLC9A9	ATR	COPS9	SLC25A36
PLOD2	SLC25A36	RNF7	LOC107547261	DIPK2A	TRPC1	ITM2C	PXYLP1
GYG1	PXYLP1	RASA2	LOC100077339	PLOD2	PCOLCE2	LOC100074699	LEKR1
HLTF	LEKR1	TRIP12	TM4SF18	GYG1	PAQR9	PER2	LOC100084977
HPS3	LOC100084977	ATR	TM4SF1	HLTF	LOC100074040	MRPS22	KCNAB1
LOC107547261	GMPS	TRPC1	WWTR1	HPS3	CHST2	COPB2	GMPS
TM4SF18	SLC33A1	PCOLCE2	COMMD2	LOC107547261	SLC9A9	RBP2	SLC33A1
TM4SF1	C1H3orf33	LOC100074040	RNF13	LOC100077339	DIPK2A	RBP1	C1H3orf33
TM4SF4	PLCH1	CHST2	PFN2	TM4SF18	PLOD2	CLSTN2	PLCH1
WWTR1	GPR149	SLC9A9	NPHP1	TM4SF1	PLSCR5	TRIM42	DHX36
COMMD2	DHX36	DIPK2A	MTLN	WWTR1	CPB1	SPSB4	ARHGEF26
RNF13	ARHGEF26	PLOD2	LOC100681599	COMMD2	GYG1	SLC25A36	RAP2B
PFN2	MBNL1	GYG1	SEC23B	ANKUB1	HLTF	PXYLP1	MBNL1
NPHP1	AADAC	HLTF	SMIM26	RNF13	HPS3	LEKR1	IGSF10
MTLN	IGSF10	HPS3	DTD1	PFN2	LOC107547261	LOC100084977	MED12L
LOC100681599	MED12L	TM4SF1	NAA20	NPHP1	LOC100077339	KCNAB1	GPR171
SEC23B	SIAH2	TM4SF4	CRNKL1	MTLN	TM4SF18	GMPS	SIAH2
SMIM26	ERICH6	WWTR1	RALGAPA2	LOC100681599	TM4SF1	SLC33A1	ERICH6
DTD1	SELENOT	COMMD2	KIZ	SEC23B	TM4SF4	C1H3orf33	SELENOT
NAA20	DNER	RNF13	XRN2	SMIM26	WWTR1	DHX36	PID1
CRNKL1	XRN1	PFN2	NDUFA6	DTD1	COMMD2	ARHGEF26	DNER
RALGAPA2	GK5	NPHP1	THBD	SLC24A3	RNF13	RAP2B	XRN1
KIZ	TFDP2	MTLN	CD93	NAA20	PFN2	MBNL1	GK5
XRN2	ATP1B3	LOC100681599	LOC100681146	CRNKL1	NPHP1	AADAC	TFDP2
NDUFA6	RNF7	SEC23B	GZF1	RALGAPA2	MTLN	IGSF10	ATP1B3
FOXA2	RASA2	SMIM26	NAPB	KIZ	LOC100681599	MED12L	RNF7
SSTR4	TRIP12	DTD1	LOC100089139	XRN2	SEC23B	SIAH2	RASA2
THBD	ATR	SLC24A3	RDH14	NDUFA6	SMIM26	ERICH6	TRIP12
CD93	TRPC1	NAA20	KCNS3	THBD	DTD1	SELENOT	ATR
LOC100681146	PCOLCE2	CRNKL1	GEN1	CD93	SLC24A3	PID1	TRPC1
GZF1	LOC100074040	CFAP61	SMC6	LOC100681146	NAA20	DNER	PCOLCE2
NAPB	CHST2	RALGAPA2	MYCN	GZF1	CRNKL1	XRN1	LOC100074040
LOC100089139	SLC9A9	KIZ	DDX1	NAPB	RALGAPA2	GK5	CHST2
CSTL1	DIPK2A	XRN2	NBAS	LOC100089139	KIZ	TFDP2	SLC9A9
RDH14	PLOD2	NDUFA6	LRATD1	SYNDIG1	XRN2	ATP1B3	DIPK2A
GEN1	CPB1	FOXA2	TRIB2	RDH14	NDUFA6	RNF7	PLOD2
SMC6	GYG1	THBD	LPIN1	KCNS3	FOXA2	RASA2	CPB1
CYRIA	HLTF	CD93	E2F6	GEN1	THBD	TRIP12	GYG1
DDX1	HPS3	LOC100681146	ROCK2	SMC6	CD93	ATR	HLTF
NBAS	TM4SF1	GZF1	SLC66A3	MYCN	LOC100681146	TRPC1	HPS3
TRIB2	WWTR1	NAPB	PDIA6	DDX1	GZF1	PCOLCE2	LOC107547261
LPIN1	COMMD2	LOC100089139	ATP6V1C2	NBAS	NAPB	LOC100074040	TM4SF18
E2F6	RNF13	SYNDIG1	NOL10	LRATD1	LOC100089139	CHST2	TM4SF1
ROCK2	PFN2	RDH14	SLC17A5	TRIB2	RDH14	SLC9A9	TM4SF4
SLC66A3	NPHP1	GEN1	EEF1A1	LPIN1	GEN1	DIPK2A	WWTR1
PDIA6	MTLN	SMC6	RIMS1	E2F6	SMC6	PLOD2	COMMD2
NOL10	LOC100681599	CYRIA	OGFRL1	ROCK2	CYRIA	CPB1	RNF13
RRM2	SEC23B	MYCN	B3GAT2	SLC66A3	DDX1	GYG1	PFN2
SLC17A5	SMIM26	DDX1	SMAP1	PDIA6	NBAS	HLTF	NPHP1
EEF1A1	DTD1	NBAS	SDHAF4	ATP6V1C2	TRIB2	HPS3	MTLN
CGAS	SCP2D1	LRATD1	FAM135A	NOL10	LPIN1	LOC107547261	LOC100681599
OGFRL1	SLC24A3	TRIB2	COL9A1	RRM2	E2F6	TM4SF1	SEC23B
SMAP1	NAA20	LPIN1	LMBRD1	SLC17A5	ROCK2	WWTR1	SMIM26
SDHAF4	CRNKL1	GREB1	PHF3	EEF1A1	SLC66A3	COMMD2	DTD1
FAM135A	CFAP61	E2F6	RAB23	CGAS	PDIA6	ANKUB1	SLC24A3
LMBRD1	RALGAPA2	ROCK2	BAG2	DDX43	ATP6V1C2	RNF13	NAA20
PHF3	KIZ	SLC66A3	ZNF451	RIMS1	NOL10	PFN2	CRNKL1
KHDRBS2	XRN2	C1H2orf50	COL21A1	OGFRL1	SLC17A5	NPHP1	CFAP61
RAB23	NDUFA6	KCNF1	FAM83B	SMAP1	EEF1A1	MTLN	RALGAPA2
ZNF451	CD93	PDIA6	LRRC1	SDHAF4	CGAS	LOC100681599	KIZ
BMP5	LOC100681146	ATP6V1C2	GCLC	FAM135A	SMAP1	SEC23B	XRN2
TINAG	GZF1	NOL10	FBXO9	COL9A1	SDHAF4	SMIM26	NDUFA6
LRRC1	NAPB	RRM2	RASGRP3	LMBRD1	FAM135A	DTD1	FOXA2
GCLC	LOC100089139	SLC17A5	LTBP1	PHF3	COL19A1	SCP2D1	THBD
FBXO9	LOC100088930	EEF1A1	TTC27	KHDRBS2	LMBRD1	SLC24A3	CD93
RASGRP3	RDH14	RIMS1	BIRC6	RAB23	PHF3	NAA20	LOC100681146
LTBP1	LOC100083840	OGFRL1	YIPF4	BAG2	RAB23	CRNKL1	GZF1
TTC27	GEN1	SMAP1	RMDN2	ZNF451	BAG2	CFAP61	NAPB
BIRC6	SMC6	SDHAF4	ATL2	COL21A1	ZNF451	RALGAPA2	LOC100089139
YIPF4	MYCN	FAM135A	HNRNPLL	FAM83B	BMP5	KIZ	CSTL1
RMDN2	DDX1	LMBRD1	GALM	LRRC1	TINAG	XRN2	RDH14
ATL2	NBAS	PHF3	SRSF7	GCLC	LRRC1	NKX2-4	GEN1
HNRNPLL	LRATD1	KHDRBS2	DHX57	FBXO9	GCLC	NDUFA6	SMC6
GALM	TRIB2	RAB23	MORN2	RASGRP3	FBXO9	FOXA2	CYRIA
SRSF7	LPIN1	BAG2	SOS1	LTBP1	RASGRP3	SSTR4	MYCN
GEMIN6	E2F6	ZNF451	RDH13	TTC27	LTBP1	THBD	DDX1
DHX57	ROCK2	COL21A1	MAP4K3	BIRC6	TTC27	CD93	NBAS
MORN2	SLC66A3	TINAG	TMEM178A	YIPF4	BIRC6	LOC100681146	TRIB2
SOS1	KCNF1	LRRC1	SLC8A1	CYP1B1	YIPF4	GZF1	LPIN1
RDH13	PDIA6	GCLC	MRPS5	ATL2	RMDN2	NAPB	GREB1
MAP4K3	NOL10	FBXO9	MAL	HNRNPLL	ATL2	LOC100089139	E2F6
SLC8A1	RRM2	RASGRP3	ZC3H6	GALM	HNRNPLL	CSTL1	ROCK2
MRPS5	SLC17A5	LTBP1	ZC3H8	SRSF7	GALM	LOC100088930	SLC66A3
MAL	EEF1A1	TTC27	CDCA4	DHX57	SRSF7	RDH14	C1H2orf50
ZC3H6	CGAS	BIRC6	CLBA1	MORN2	GEMIN6	LOC100083840	KCNF1
ZC3H8	DDX43	YIPF4	AHNAK2	SOS1	DHX57	GEN1	PDIA6
CDCA4	KCNQ5	RMDN2	PLD4	RDH13	MORN2	SMC6	ATP6V1C2
CLBA1	RIMS1	ATL2	CEP170B	MAP4K3	SOS1	MYCN	NOL10
AHNAK2	OGFRL1	HNRNPLL	ZBTB42	TMEM178A	RDH13	DDX1	RRM2
CEP170B	B3GAT2	GALM	AKT1	SLC8A1	MAP4K3	NBAS	SLC17A5
AKT1	SMAP1	SRSF7	SIVA1	MRPS5	TMEM178A	LRATD1	EEF1A1
SIVA1	SDHAF4	GEMIN6	INF2	ZC3H6	SLC8A1	TRIB2	CGAS
ADSS1	FAM135A	DHX57	C1H14orf180	ZC3H8	MRPS5	LPIN1	KCNQ5
INF2	COL19A1	MORN2	KIF26A	FBLN7	ZC3H6	GREB1	RIMS1
KIF26A	LMBRD1	SOS1	PPP1R13B	CDCA4	ZC3H8	E2F6	OGFRL1
ASPG	ADGRB3	RDH13	ZFYVE21	CLBA1	FBLN7	ROCK2	SMAP1
TDRD9	PHF3	MAP4K3	KLC1	AHNAK2	CDCA4	SLC66A3	SDHAF4
PPP1R13B	KHDRBS2	TMEM178A	LOC100076973	PLD4	AHNAK2	KCNF1	FAM135A
ZFYVE21	RAB23	SLC8A1	MARK3	CEP170B	CEP170B	PDIA6	COL19A1
KLC1	BAG2	MRPS5	EIF5	ZBTB42	AKT1	ATP6V1C2	LMBRD1
LOC100076973	ZNF451	MAL	LOC103169452	AKT1	SIVA1	NOL10	PHF3
MARK3	COL21A1	ZC3H6	TNFAIP2	SIVA1	ADSS1	RRM2	KHDRBS2
EIF5	LOC100073568	ZC3H8	CDC42BPB	ADSS1	INF2	SLC17A5	RAB23
LOC103169452	LRRC1	FBLN7	TRAF3	INF2	KIF26A	EEF1A1	BAG2
TNFAIP2	LOC100088046	CDCA4	RCOR1	TMEM179	ASPG	CGAS	ZNF451
EXOC3L4	GCLC	CLBA1	TECPR2	C1H14orf180	PPP1R13B	DDX43	COL21A1
LBHD2	FBXO9	AHNAK2	ZNF839	KIF26A	ZFYVE21	RIMS1	FAM83B
CDC42BPB	RASGRP3	CEP170B	MOK	TDRD9	KLC1	B3GAT2	LOC100073568
TRAF3	LTBP1	ZBTB42	WDR20	PPP1R13B	LOC100076973	SMAP1	LRRC1
RCOR1	TTC27	AKT1	HSP90AA1	ZFYVE21	MARK3	SDHAF4	GCLC
TECPR2	BIRC6	SIVA1	DYNC1H1	KLC1	EIF5	FAM135A	FBXO9
ZNF839	YIPF4	INF2	PPP2R5C	LOC100076973	TNFAIP2	COL9A1	RASGRP3
MOK	RMDN2	TMEM179	SLC25A29	MARK3	CDC42BPB	COL19A1	LTBP1
WDR20	ATL2	C1H14orf180	EVL	EIF5	TRAF3	LMBRD1	TTC27
HSP90AA1	HNRNPLL	KIF26A	EML1	LOC103169452	RCOR1	PHF3	BIRC6
DYNC1H1	GALM	TDRD9	HHIPL1	TNFAIP2	TECPR2	RAB23	YIPF4
PPP2R5C	SRSF7	PPP1R13B	CCDC85C	EXOC3L4	ZNF839	BAG2	CYP1B1
DIO3	GEMIN6	ZFYVE21	BCL11B	CDC42BPB	MOK	ZNF451	RMDN2
SLC25A29	DHX57	KLC1	VRK1	TRAF3	WDR20	HCRTR2	ATL2
EVL	MORN2	LOC100076973	PAPOLA	RCOR1	HSP90AA1	FAM83B	HNRNPLL
EML1	ARHGEF33	MARK3	ATG2B	TECPR2	DYNC1H1	LRRC1	GALM
HHIPL1	SOS1	EIF5	BDKRB2	ZNF839	PPP2R5C	LOC100088046	SRSF7
CCDC85C	RDH13	LOC103169452	GLRX5	MOK	DIO3	GCLC	GEMIN6
VRK1	MAP4K3	TNFAIP2	SYNE3	WDR20	SLC25A29	FBXO9	DHX57
PAPOLA	SLC8A1	CDC42BPB	CLMN	HSP90AA1	EVL	RASGRP3	MORN2
ATG2B	MRPS5	TRAF3	PPP4R4	DYNC1H1	EML1	LTBP1	SOS1
GLRX5	ZC3H6	RCOR1	ASB2	PPP2R5C	LOC100082037	TTC27	RDH13
CLMN	ZC3H8	TECPR2	BTBD7	SLC25A29	HHIPL1	BIRC6	MAP4K3
LOC100086374	CDCA4	ZNF839	UBR7	EVL	CCDC85C	YIPF4	TMEM178A
LOC100089477	CLBA1	MOK	GON7	EML1	BCL11B	CYP1B1	SLC8A1
SERPINA12	AHNAK2	WDR20	TMEM251	LOC100082037	VRK1	RMDN2	MRPS5
LOC100087033	CEP170B	HSP90AA1	GOLGA5	HHIPL1	PAPOLA	ATL2	MAL
PPP4R4	ZBTB42	DYNC1H1	RIN3	CCDC85C	ATG2B	HNRNPLL	ZC3H6
CCDC197	AKT1	PPP2R5C	NDUFB1	BCL11B	BDKRB2	GALM	ZC3H8
BTBD7	SIVA1	DIO3	ATXN3	VRK1	GLRX5	SRSF7	FBLN7
UBR7	ADSS1	SLC25A29	TRIP11	PAPOLA	SYNE3	GEMIN6	CDCA4
GON7	INF2	EVL	FBLN5	ATG2B	CLMN	DHX57	CLBA1
TMEM251	C1H14orf180	EML1	TC2N	BDKRB2	LOC100086374	MORN2	AHNAK2
GOLGA5	KIF26A	LOC100082037	CATSPERB	GLRX5	LOC100089477	SOS1	PLD4
RIN3	TDRD9	HHIPL1	PPP4R3A	SYNE3	SERPINA12	RDH13	CEP170B
NDUFB1	PPP1R13B	CCDC85C	CCDC88C	CLMN	LOC100086618	MAP4K3	ZBTB42
ATXN3	ZFYVE21	VRK1	DGLUCY	GSC	LOC100087033	TMEM178A	AKT1
TRIP11	KLC1	PAPOLA	TTC7B	PPP4R4	PPP4R4	SLC8A1	SIVA1
FBLN5	LOC100076973	AK7	NRDE2	OTUB2	CCDC197	MRPS5	INF2
PPP4R3A	MARK3	ATG2B	PSMC1	ASB2	ASB2	MAL	TMEM179
CCDC88C	EIF5	BDKRB2	TDP1	BTBD7	UNC79	ZC3H6	C1H14orf180
DGLUCY	LOC103169452	C1H14orf132	FOXN3	UBR7	BTBD7	ZC3H8	KIF26A
TTC7B	TNFAIP2	GLRX5	EML5	GON7	UBR7	FBLN7	TDRD9
NRDE2	LBHD2	SYNE3	ZC3H14	TMEM251	GON7	CDCA4	PPP1R13B
PSMC1	CDC42BPB	CLMN	GALC	GOLGA5	TMEM251	CLBA1	ZFYVE21
TDP1	TRAF3	LOC100087033	SEL1L	RIN3	GOLGA5	AHNAK2	KLC1
FOXN3	RCOR1	PPP4R4	GTF2A1	NDUFB1	RIN3	PLD4	LOC100076973
EML5	TECPR2	CCDC197	CEP128	ATXN3	NDUFB1	CEP170B	MARK3
ZC3H14	ZNF839	ASB2	DIO2	TRIP11	ATXN3	ZBTB42	EIF5
GALC	MOK	BTBD7	ADCK1	FBLN5	TRIP11	AKT1	TNFAIP2
SEL1L	WDR20	UBR7	SNW1	TC2N	FBLN5	SIVA1	CDC42BPB
GTF2A1	HSP90AA1	GON7	LOC114810157	PPP4R3A	TC2N	ADSS1	TRAF3
CEP128	LOC103170611	TMEM251	ALKBH1	CCDC88C	PPP4R3A	INF2	RCOR1
DIO2	DYNC1H1	CHGA	ISM2	DGLUCY	CCDC88C	TMEM179	TECPR2
NRXN3	PPP2R5C	GOLGA5	AHSA1	TTC7B	DGLUCY	C1H14orf180	ZNF839
SNW1	DLK1	RIN3	VIPAS39	NRDE2	TTC7B	KIF26A	MOK
LOC114810157	BEGAIN	NDUFB1	TMED8	PSMC1	NRDE2	ASPG	WDR20
ALKBH1	SLC25A29	ATXN3	GSTZ1	KCNK13	PSMC1	TDRD9	HSP90AA1
ISM2	EVL	TRIP11	POMT2	TDP1	TDP1	PPP1R13B	DYNC1H1
AHSA1	EML1	FBLN5	TMEM63C	EFCAB11	FOXN3	ZFYVE21	PPP2R5C
VIPAS39	LOC100082037	TC2N	CIPC	FOXN3	ZC3H14	KLC1	DIO3
NOXRED1	HHIPL1	PPP4R3A	IRF2BPL	EML5	GALC	LOC100076973	DLK1
TMED8	CCDC85C	CCDC88C	ANGEL1	ZC3H14	GPR65	MARK3	SLC25A29
GSTZ1	BCL11B	DGLUCY	VASH1	SPATA7	SEL1L	EIF5	DEGS2
POMT2	VRK1	TTC7B	GPATCH2L	GALC	GTF2A1	TNFAIP2	EVL
NGB	PAPOLA	NRDE2	IFT43	SEL1L	CEP128	LBHD2	EML1
TMEM63C	AK7	PSMC1	TGFB3	GTF2A1	DIO2	CDC42BPB	LOC100082037
CIPC	ATG2B	KCNK13	TTLL5	CEP128	SNW1	TRAF3	HHIPL1
IRF2BPL	GLRX5	TDP1	FLVCR2	DIO2	LOC114810157	RCOR1	CCDC85C
ANGEL1	SYNE3	EFCAB11	JDP2	NRXN3	ALKBH1	TECPR2	BCL11B
GPATCH2L	CLMN	FOXN3	FOS	ADCK1	ISM2	ZNF839	VRK1
IFT43	LOC100087033	EML5	TMED10	SNW1	AHSA1	MOK	PAPOLA
TTLL5	PPP4R4	ZC3H14	STEAP1	LOC114810157	VIPAS39	WDR20	AK7
FLVCR2	UNC79	SPATA7	CFAP69	ALKBH1	TMED8	HSP90AA1	ATG2B
BATF	BTBD7	GALC	GTPBP10	ISM2	GSTZ1	LOC103170611	BDKRB2
JDP2	UBR7	SEL1L	CLDN12	AHSA1	POMT2	DYNC1H1	GLRX5
FOS	GON7	GTF2A1	LOC114813830	VIPAS39	NGB	PPP2R5C	SYNE3
TMED10	TMEM251	CEP128	CDK14	TMED8	TMEM63C	DIO3	CLMN
CFAP69	CHGA	DIO2	MTERF1	GSTZ1	CIPC	BEGAIN	LOC100086374
GTPBP10	GOLGA5	ADCK1	AKAP9	POMT2	IRF2BPL	SLC25A29	LOC100087033
CLDN12	RIN3	SNW1	LOC100087589	TMEM63C	ANGEL1	DEGS2	PPP4R4
LOC114813830	NDUFB1	LOC114810157	ANKIB1	CIPC	VASH1	EVL	OTUB2
CDK14	ATXN3	ALKBH1	GATAD1	IRF2BPL	GPATCH2L	EML1	CCDC197
MTERF1	TRIP11	ISM2	PEX1	ANGEL1	IFT43	LOC100082037	ASB2
AKAP9	FBLN5	AHSA1	RBM48	VASH1	TTLL5	HHIPL1	UNC79
LOC100087589	TC2N	VIPAS39	FAM133B	GPATCH2L	FLVCR2	CCDC85C	BTBD7
ANKIB1	CATSPERB	NOXRED1	CDK6	IFT43	JDP2	BCL11B	UBR7
GATAD1	PPP4R3A	TMED8	VPS50	TGFB3	FOS	VRK1	GON7
PEX1	CCDC88C	GSTZ1	TFPI2	TTLL5	TMED10	PAPOLA	TMEM251
RBM48	DGLUCY	POMT2	LOC114813799	FLVCR2	GTPBP10	AK7	CHGA
FAM133B	TTC7B	NGB	BET1	JDP2	CLDN12	ATG2B	GOLGA5
CDK6	NRDE2	TMEM63C	COL1A2	FOS	LOC114813830	BDKRB2	RIN3
VPS50	PSMC1	CIPC	CASD1	TMED10	CDK14	GLRX5	NDUFB1
TFPI2	KCNK13	IRF2BPL	SGCE	STEAP1	MTERF1	SYNE3	ATXN3
LOC114813799	TDP1	ANGEL1	PPP1R9A	CFAP69	AKAP9	CLMN	TRIP11
BET1	EFCAB11	VASH1	ASB4	GTPBP10	LOC100087589	LOC100086374	FBLN5
COL1A2	FOXN3	GPATCH2L	PDK4	CLDN12	ANKIB1	LOC100089477	TC2N
CASD1	EML5	IFT43	SLC25A13	LOC114813830	GATAD1	SERPINA12	CATSPERB
SGCE	ZC3H14	TGFB3	SEM1	CDK14	PEX1	LOC100086618	PPP4R3A
PPP1R9A	SPATA7	TTLL5	C1GALT1	MTERF1	RBM48	LOC100087033	CCDC88C
LOC103168141	GALC	FLVCR2	MIOS	AKAP9	FAM133B	PPP4R4	DGLUCY
PDK4	SEL1L	JDP2	RPA3	LOC100087589	CDK6	OTUB2	TTC7B
DYNC1I1	GTF2A1	TMED10	UMAD1	ANKIB1	VPS50	ASB2	NRDE2
SLC25A13	CEP128	STEAP1	GLCCI1	GATAD1	TFPI2	UNC79	PSMC1
SEM1	DIO2	CFAP69	ICA1	PEX1	LOC114813799	BTBD7	KCNK13
C1GALT1	NRXN3	GTPBP10	NDUFA4	RBM48	BET1	UBR7	TDP1
MIOS	ADCK1	CLDN12	PHF14	FAM133B	COL1A2	GON7	EFCAB11
RPA3	SNW1	LOC114813830	THSD7A	CDK6	CASD1	TMEM251	FOXN3
UMAD1	LOC114810157	CDK14	TMEM106B	VPS50	SGCE	GOLGA5	EML5
GLCCI1	ALKBH1	MTERF1	SCIN	TFPI2	PPP1R9A	RIN3	ZC3H14
ICA1	ISM2	AKAP9	ETV1	LOC114813799	LOC103168141	NDUFB1	GALC
NDUFA4	AHSA1	LOC100087589	MEOX2	BET1	ASB4	ATXN3	SEL1L
PHF14	VIPAS39	ANKIB1	CRPPA	COL1A2	PDK4	TRIP11	GTF2A1
THSD7A	NOXRED1	GATAD1	SOSTDC1	CASD1	DYNC1I1	FBLN5	CEP128
TMEM106B	TMED8	PEX1	ANKMY2	SGCE	SLC25A13	CATSPERB	DIO2
ETV1	GSTZ1	RBM48	TSPAN13	PPP1R9A	SEM1	PPP4R3A	ADCK1
AGMO	POMT2	EFCAB1	AHR	LOC103168141	C1GALT1	CCDC88C	SNW1
CRPPA	NGB	FAM133B	SNX13	ASB4	MIOS	DGLUCY	LOC114810157
ANKMY2	TMEM63C	CDK6	HDAC9	PDK4	RPA3	TTC7B	ALKBH1
TSPAN13	CIPC	VPS50	POLR1F	DYNC1I1	UMAD1	NRDE2	ISM2
AHR	IRF2BPL	TFPI2	ITGB8	SLC25A13	GLCCI1	PSMC1	AHSA1
SNX13	LRRC74A	LOC114813799	RAPGEF5	SEM1	ICA1	KCNK13	VIPAS39
HDAC9	ANGEL1	BET1	TOMM7	C1GALT1	NDUFA4	TDP1	TMED8
POLR1F	VASH1	COL1A2	FAM126A	MIOS	PHF14	EFCAB11	GSTZ1
RAPGEF5	GPATCH2L	CASD1	KLHL7	RPA3	THSD7A	FOXN3	POMT2
TOMM7	IFT43	SGCE	NUP42	UMAD1	TMEM106B	EML5	NGB
FAM126A	TGFB3	PPP1R9A	GPNMB	GLCCI1	SCIN	ZC3H14	TMEM63C
KLHL7	TTLL5	LOC103168141	MALSU1	ICA1	ETV1	SPATA7	CIPC
NUP42	JDP2	ASB4	TRA2A	NXPH1	AGMO	GALC	IRF2BPL
GPNMB	FOS	PDK4	PALS2	NDUFA4	MEOX2	SEL1L	ANGEL1
MALSU1	TMED10	DYNC1I1	OSBPL3	PHF14	CRPPA	GTF2A1	VASH1
TRA2A	CFAP69	SLC25A13	LOC100077443	THSD7A	ANKMY2	TSHR	GPATCH2L
FAM221A	GTPBP10	SEM1	NFE2L3	TMEM106B	TSPAN13	CEP128	IFT43
NPY	CLDN12	DLX6	HNRNPA2B1	SCIN	AHR	DIO2	TGFB3
PALS2	LOC114813830	DLX5	CBX3	ETV1	SNX13	NRXN3	TTLL5
OSBPL3	CDK14	C1GALT1	SKAP2	MEOX2	HDAC9	ADCK1	FLVCR2
LOC100077443	MTERF1	MIOS	HOXA4	CRPPA	POLR1F	SNW1	JDP2
NFE2L3	AKAP9	RPA3	HOXA5	SOSTDC1	SP8	LOC114810157	FOS
HNRNPA2B1	LOC100087589	UMAD1	HOXA7	ANKMY2	RAPGEF5	ALKBH1	TMED10
CBX3	ANKIB1	GLCCI1	HIBADH	TSPAN13	TOMM7	ISM2	STEAP1
SKAP2	LOC114813758	ICA1	TAX1BP1	AHR	FAM126A	AHSA1	CFAP69
HOXA4	GATAD1	NXPH1	TRIL	SNX13	KLHL7	VIPAS39	GTPBP10
HOXA5	PEX1	NDUFA4	CHN2	HDAC9	NUP42	NOXRED1	CLDN12
HOXA7	RBM48	PHF14	WIPF3	POLR1F	GPNMB	TMED8	LOC114813830
HIBADH	EFCAB1	THSD7A	FKBP14	MACC1	MALSU1	GSTZ1	CDK14
TAX1BP1	FAM133B	TMEM106B	PLEKHA8	ITGB8	TRA2A	POMT2	FZD1
CHN2	CDK6	LOC114813680	MTURN	RAPGEF5	FAM221A	NGB	MTERF1
WIPF3	HEPACAM2	SCIN	NOD1	TOMM7	PALS2	TMEM63C	AKAP9
PLEKHA8	VPS50	ETV1	LOC103171002	FAM126A	GSDME	CIPC	LOC100087589
MTURN	GNGT1	CRPPA	RPL14	KLHL7	OSBPL3	IRF2BPL	ANKIB1
NOD1	TFPI2	SOSTDC1	ABHD5	NUP42	LOC100077443	LRRC74A	GATAD1
LOC103171002	LOC114813799	ANKMY2	TCAIM	GPNMB	NFE2L3	ANGEL1	PEX1
RPL14	BET1	TSPAN13	TRIM71	MALSU1	HNRNPA2B1	VASH1	RBM48
ABHD5	COL1A2	AHR	CNOT10	TRA2A	CBX3	ESRRB	EFCAB1
TCAIM	CASD1	SNX13	DYNC1LI1	FAM221A	SKAP2	GPATCH2L	FAM133B
CNOT10	SGCE	HDAC9	CMTM6	PALS2	HOXA4	IFT43	CDK6
DYNC1LI1	PPP1R9A	POLR1F	CMTM7	OSBPL3	HOXA5	TGFB3	VPS50
CMTM6	PDK4	ITGB8	GPD1L	LOC100077443	HOXA7	TTLL5	TFPI2
CMTM7	DYNC1I1	RAPGEF5	OSBPL10	NFE2L3	HIBADH	JDP2	LOC114813799
GPD1L	SLC25A13	TOMM7	STT3B	HNRNPA2B1	TAX1BP1	FOS	BET1
OSBPL10	SEM1	FAM126A	TGFBR2	CBX3	JAZF1	TMED10	COL1A2
STT3B	C1GALT1	KLHL7	RBMS3	SKAP2	CREB5	CFAP69	CASD1
GADL1	MIOS	NUP42	AZI2	HOXA4	TRIL	GTPBP10	SGCE
TGFBR2	RPA3	GPNMB	CMC1	HOXA5	CHN2	CLDN12	PPP1R9A
RBMS3	UMAD1	MALSU1	EOMES	HOXA7	PLEKHA8	LOC114813830	LOC103168141
AZI2	GLCCI1	TRA2A	SLC4A7	HOXA9	NOD1	CDK14	ASB4
CMC1	ICA1	FAM221A	OXSM	HIBADH	LOC103171002	FZD1	PDK4
EOMES	NDUFA4	PALS2	NGLY1	TAX1BP1	RPL14	MTERF1	SLC25A13
SLC4A7	PHF14	OSBPL3	TOP2B	TRIL	ABHD5	AKAP9	SEM1
OXSM	THSD7A	LOC100077443	LOC114813900	CHN2	TOPAZ1	LOC100087589	DLX6
NGLY1	TMEM106B	NFE2L3	THRB	PRR15	TCAIM	ANKIB1	DLX5
TOP2B	SCIN	HNRNPA2B1	NR1D2	WIPF3	TRIM71	LOC114813758	C1GALT1
LOC114813900	ETV1	CBX3	RPL15	FKBP14	CNOT10	GATAD1	MIOS
THRB	DGKB	SKAP2	ZNF385D	PLEKHA8	DYNC1LI1	PEX1	RPA3
NR1D2	AGMO	HOXA1	KAT2B	MTURN	CMTM6	RBM48	UMAD1
RPL15	CRPPA	HOXA2	RAB5A	NOD1	CMTM7	EFCAB1	GLCCI1
ZNF385D	LRRC72	HOXA4	SATB1	LOC103171002	GPD1L	FAM133B	ICA1
KAT2B	ANKMY2	HOXA5	TBC1D5	RPL14	OSBPL10	CDK6	NDUFA4
RAB5A	TSPAN13	HOXA6	PLCL2	ABHD5	STT3B	VPS50	PHF14
SATB1	AHR	HOXA7	OXNAD1	TCAIM	TGFBR2	TFPI2	THSD7A
TBC1D5	SNX13	HOXA9	DPH3	CNOT10	RBMS3	LOC114813799	TMEM106B
PLCL2	HDAC9	HOXA10	GALNT15	DYNC1LI1	AZI2	BET1	ETV1
OXNAD1	POLR1F	HOXA11	ANKRD28	CMTM6	CMC1	COL1A2	MEOX2
DPH3	MACC1	HIBADH	HACL1	CMTM7	EOMES	CASD1	CRPPA
GALNT15	ITGB8	TAX1BP1	EAF1	GPD1L	SLC4A7	SGCE	SOSTDC1
ANKRD28	RAPGEF5	JAZF1	SH3BP5	OSBPL10	OXSM	PPP1R9A	ANKMY2
HACL1	TOMM7	CREB5	CAPN7	STT3B	NGLY1	LOC103168141	TSPAN13
COLQ	FAM126A	TRIL	LOC100083893	GADL1	TOP2B	ASB4	AHR
EAF1	KLHL7	CHN2	ATP2C1	TGFBR2	LOC114813900	DYNC1I1	SNX13
SH3BP5	NUP42	PRR15	MRPL3	RBMS3	THRB	SLC25A13	HDAC9
CAPN7	GPNMB	WIPF3	DNAJC13	AZI2	NR1D2	SEM1	POLR1F
ATP2C1	MALSU1	FKBP14	ACAD11	CMC1	RPL15	DLX6	MACC1
NEK11	IGF2BP3	PLEKHA8	UBA5	EOMES	ZNF385D	C1GALT1	ITGB8
MRPL3	TRA2A	MTURN	NPHP3	SLC4A7	KAT2B	MIOS	RAPGEF5
ACP3	FAM221A	NOD1	CDV3	OXSM	RAB5A	RPA3	IL6
DNAJC13	STK31	LOC103171002	TOPBP1	NGLY1	SATB1	UMAD1	TOMM7
ACAD11	PALS2	RPL14	FYCO1	TOP2B	TBC1D5	GLCCI1	FAM126A
UBA5	GSDME	ABHD5	CXCR6	LOC114813900	PLCL2	ICA1	KLHL7
NPHP3	OSBPL3	TCAIM	LZTFL1	THRB	OXNAD1	NXPH1	NUP42
CDV3	LOC100077443	TRIM71	SACM1L	NR1D2	DPH3	NDUFA4	GPNMB
TOPBP1	C8H7orf31	CNOT10	LIMD1	RPL15	ANKRD28	PHF14	MALSU1
XCR1	NPVF	DYNC1LI1	CDCP1	ZNF385D	HACL1	THSD7A	IGF2BP3
FYCO1	NFE2L3	CMTM6	CLEC3B	KAT2B	COLQ	TMEM106B	TRA2A
CXCR6	HNRNPA2B1	CMTM7	EXOSC7	RAB5A	EAF1	SCIN	FAM221A
LZTFL1	CBX3	GPD1L	ZDHHC3	SATB1	SH3BP5	ETV1	STK31
SACM1L	SKAP2	OSBPL10	TMEM42	TBC1D5	CAPN7	DGKB	PALS2
LIMD1	HOXA4	STT3B	KIF15	PLCL2	ATP2C1	MEOX2	GSDME
CLEC3B	HOXA7	GADL1	KIAA1143	OXNAD1	NEK11	LRRC72	OSBPL3
EXOSC7	HIBADH	TGFBR2	TRAK1	DPH3	MRPL3	ANKMY2	LOC100077443
ZDHHC3	TAX1BP1	RBMS3	SLC25A38	GALNT15	DNAJC13	TSPAN13	NFE2L3
TMEM42	JAZF1	AZI2	RPSA	ANKRD28	ACAD11	AHR	HNRNPA2B1
KIF15	CREB5	CMC1	STARD3NL	HACL1	ACKR4	SNX13	CBX3
KIAA1143	CHN2	SLC4A7	AMPH	EAF1	UBA5	HDAC9	SKAP2
ULK4	PRR15	OXSM	VPS41	SH3BP5	NPHP3	POLR1F	HOXA1
TRAK1	WIPF3	NGLY1	EIF1B	CAPN7	CDV3	MACC1	HOXA4
SLC25A38	FKBP14	TOP2B	LOC100084456	ATP2C1	TOPBP1	ITGB8	HOXA5
RPSA	PLEKHA8	LOC114813900	GLB1	NEK11	LOC100083270	SP8	HOXA6
STARD3NL	MTURN	NR1D2	LOC100092428	MRPL3	XCR1	RAPGEF5	HOXA7
VPS41	NOD1	RPL15	SUSD5	CPNE4	FYCO1	TOMM7	HOXA9
EIF1B	LOC103171002	ZNF385D	FBXL2	DNAJC13	CXCR6	FAM126A	HOXA10
LOC100084456	RPL14	KAT2B	UBP1	ACAD11	LZTFL1	KLHL7	HOXA11
GLB1	ABHD5	RAB5A	CLASP2	ACKR4	SLC6A20	NUP42	HOXA13
LOC100092428	TOPAZ1	SATB1	LOC100092347	UBA5	SACM1L	MALSU1	HIBADH
FBXL2	TCAIM	TBC1D5	TRANK1	NPHP3	LIMD1	IGF2BP3	TAX1BP1
UBP1	TRIM71	PLCL2	MLH1	CDV3	TMEM158	TRA2A	JAZF1
CLASP2	CNOT10	OXNAD1	LRRFIP2	TOPBP1	CLEC3B	FAM221A	CREB5
LOC100092347	DYNC1LI1	DPH3	CEP43	XCR1	EXOSC7	STK31	TRIL
STAC	CMTM6	GALNT15	ERMARD	FYCO1	ZDHHC3	PALS2	CHN2
TRANK1	CMTM7	ANKRD28	DYNLT2	CXCR6	TMEM42	GSDME	PRR15
MLH1	GPD1L	HACL1	PHF10	LZTFL1	KIF15	OSBPL3	WIPF3
LRRFIP2	OSBPL10	EAF1	SMOC2	SACM1L	KIAA1143	LOC100077443	FKBP14
CEP43	STT3B	SH3BP5	ANLN	LIMD1	TRAK1	C8H7orf31	PLEKHA8
ERMARD	GADL1	CAPN7	AOAH	TMEM158	SLC25A38	NPVF	MTURN
DYNLT2	TGFBR2	ATP2C1	ELMO1	CDCP1	RPSA	NFE2L3	NOD1
PHF10	RBMS3	NEK11	PPP1R17	CLEC3B	STARD3NL	HNRNPA2B1	LOC103171002
ANLN	AZI2	MRPL3	ITPRID1	EXOSC7	VPS41	CBX3	RPL14
AOAH	CMC1	DNAJC13	ITGA9	ZDHHC3	POU6F2	SKAP2	ABHD5
ELMO1	EOMES	ACAD11	GOLGA4	TMEM42	EIF1B	HOXA4	TOPAZ1
ITGA9	SLC4A7	UBA5	HERPUD2	KIF15	LOC100084456	HOXA7	TCAIM
GOLGA4	OXSM	NPHP3	SEPTIN7	KIAA1143	GLB1	HIBADH	TRIM71
TBX20	NGLY1	CDV3	EEPD1	ULK4	LOC100092428	TAX1BP1	CNOT10
HERPUD2	TOP2B	TOPBP1	RNASET2	TRAK1	FBXL2	JAZF1	DYNC1LI1
SEPTIN7	LOC114813900	FYCO1	MPC1	SLC25A38	UBP1	TRIL	CMTM6
EEPD1	THRB	LZTFL1	SFT2D1	RPSA	CLASP2	CHN2	CMTM7
RNASET2	NR1D2	SACM1L	LSM5	STARD3NL	LOC100092347	WIPF3	GPD1L
RPS6KA2	RPL15	LIMD1	AVL9	AMPH	DCLK3	PLEKHA8	OSBPL10
MPC1	ZNF385D	CDCP1	RP9	VPS41	TRANK1	MTURN	STT3B
SFT2D1	KAT2B	CLEC3B	FKBP9	EIF1B	MLH1	NOD1	TGFBR2
LSM5	PP2D1	EXOSC7	NT5C3A	LOC100084456	LRRFIP2	LOC103171002	RBMS3
AVL9	RAB5A	ZDHHC3	BMPER	GLB1	CEP43	RPL14	AZI2
RP9	KCNH8	TMEM42	UNC93A	LOC100092428	ERMARD	ABHD5	CMC1
FKBP9	SATB1	KIF15	AFDN	FBXL2	PHF10	TOPAZ1	EOMES
NT5C3A	TBC1D5	KIAA1143	FNDC1	UBP1	SMOC2	TCAIM	SLC4A7
BMPER	PLCL2	ULK4	SOD2	CLASP2	ANLN	TRIM71	OXSM
AFDN	DAZL	TRAK1	LOC100078729	LOC100092347	AOAH	CNOT10	NGLY1
FNDC1	OXNAD1	SLC25A38	ACAT2	TRANK1	ELMO1	DYNC1LI1	TOP2B
SOD2	DPH3	RPSA	TCP1	MLH1	ITGA9	CMTM6	LOC114813900
LOC100078729	ANKRD28	STARD3NL	IGF2R	LRRFIP2	GOLGA4	CMTM7	THRB
ACAT2	HACL1	VPS41	SLC22A3	CEP43	TBX20	GPD1L	NR1D2
TCP1	COLQ	EIF1B	MAP3K4	ERMARD	HERPUD2	OSBPL10	RPL15
IGF2R	EAF1	LOC100084456	PRKN	PHF10	SEPTIN7	STT3B	ZNF385D
SLC22A3	SH3BP5	GLB1	QKI	SMOC2	EEPD1	GADL1	KAT2B
LOC100088128	CAPN7	LOC100092428	TFB1M	KIAA0895	RNASET2	TGFBR2	RAB5A
MAP3K4	LOC100083924	SUSD5	TIAM2	ANLN	RPS6KA2	RBMS3	SATB1
PACRG	LOC100083893	FBXL2	SCAF8	AOAH	MPC1	AZI2	TBC1D5
QKI	ATP2C1	UBP1	CNKSR3	ELMO1	SFT2D1	CMC1	PLCL2
TFB1M	NEK11	CLASP2	IPCEF1	PDE1C	LSM5	EOMES	OXNAD1
TIAM2	MRPL3	LOC100092347	MTRF1L	PPP1R17	AVL9	SLC4A7	DPH3
SCAF8	CPNE4	TRANK1	FBXO5	ITPRID1	RP9	OXSM	GALNT15
CNKSR3	ACP3	MLH1	MYCT1	ITGA9	FKBP9	NGLY1	ANKRD28
MTRF1L	DNAJC13	LRRFIP2	SYNJ2	GOLGA4	NT5C3A	TOP2B	HACL1
FBXO5	ACAD11	CEP43	SNX9	HERPUD2	BMPER	LOC114813900	EAF1
MYCT1	UBA5	ERMARD	ZDHHC14	SEPTIN7	DACT2	THRB	SH3BP5
SYNJ2	NPHP3	DYNLT2	TMEM242	EEPD1	AFDN	NR1D2	CAPN7
SNX9	CDV3	PHF10	ARID1B	RNASET2	PDE10A	RPL15	LOC100083893
ZDHHC14	TOPBP1	WDR27	TMEM181	RPS6KA2	SOD2	ZNF385D	ATP2C1
TMEM242	XCR1	SMOC2	DYNLT1	MPC1	LOC100078729	KAT2B	NEK11
ARID1B	FYCO1	KIAA0895	SYTL3	SFT2D1	ACAT2	PP2D1	MRPL3
TMEM181	LZTFL1	ANLN	LOC100087184	LSM5	TCP1	RAB5A	ACP3
DYNLT1	SLC6A20	AOAH	ARMT1	AVL9	PNLDC1	KCNH8	DNAJC13
SYTL3	SACM1L	ELMO1	ZBTB2	RP9	IGF2R	SATB1	ACAD11
LOC100087184	LIMD1	PDE1C	AKAP12	FKBP9	LOC100088128	TBC1D5	ACKR4
CCDC170	TMEM158	ITGA9	MTHFD1L	NT5C3A	MAP3K4	PLCL2	UBA5
ARMT1	CDCP1	GOLGA4	PCMT1	BMPER	PRKN	DAZL	NPHP3
ZBTB2	CLEC3B	HERPUD2	NUP43	AFDN	QKI	OXNAD1	CDV3
AKAP12	EXOSC7	SEPTIN7	LATS1	FNDC1	TFB1M	DPH3	TOPBP1
MTHFD1L	ZDHHC3	RNASET2	PPIL4	SOD2	TIAM2	ANKRD28	FYCO1
IYD	TGM4	RPS6KA2	TAB2	LOC100078729	SCAF8	HACL1	CXCR6
PCMT1	TMEM42	MPC1	UST	ACAT2	CNKSR3	COLQ	LZTFL1
NUP43	KIF15	SFT2D1	SASH1	TCP1	MTRF1L	EAF1	SLC6A20
LATS1	KIAA1143	LSM5	STXBP5	IGF2R	FBXO5	SH3BP5	SACM1L
PPIL4	ULK4	AVL9	RAB32	MAP3K4	MYCT1	CAPN7	LIMD1
ZC3H12D	TRAK1	RP9	EPM2A	QKI	SYNJ2	LOC100083924	TMEM158
TAB2	SLC25A38	FKBP9	UTRN	TFB1M	SNX9	LOC100083893	CDCP1
UST	RPSA	NT5C3A	SF3B5	TIAM2	ZDHHC14	ATP2C1	CLEC3B
SASH1	STARD3NL	DACT2	PLAGL1	SCAF8	TMEM242	NEK11	EXOSC7
STXBP5	AMPH	UNC93A	LTV1	CNKSR3	ARID1B	MRPL3	ZDHHC3
RAB32	VPS41	AFDN	PHACTR2	IPCEF1	TMEM181	CPNE4	TMEM42
EPM2A	LOC114813820	PDE10A	FUCA2	MTRF1L	DYNLT1	ACP3	KIF15
UTRN	POU6F2	C21H6orf118	PEX3	FBXO5	SYTL3	DNAJC13	KIAA1143
SF3B5	LOC100081044	FNDC1	ADAT2	MYCT1	ARMT1	ACAD11	ULK4
PLAGL1	EIF1B	SOD2	AIG1	SYNJ2	ZBTB2	UBA5	TRAK1
LTV1	LOC100084456	LOC100078729	HIVEP2	SNX9	AKAP12	NPHP3	SLC25A38
PHACTR2	GLB1	ACAT2	ADGRG6	ZDHHC14	MTHFD1L	CDV3	RPSA
FUCA2	LOC100092428	TCP1	VTA1	TMEM242	IYD	TOPBP1	STARD3NL
PEX3	SUSD5	IGF2R	CITED2	ARID1B	PCMT1	FYCO1	AMPH
ADAT2	FBXL2	SLC22A3	HECA	TMEM181	NUP43	LZTFL1	VPS41
AIG1	UBP1	MAP3K4	REPS1	DYNLT1	LATS1	SLC6A20	LOC100081044
HIVEP2	CLASP2	PACRG	ECT2L	SYTL3	PPIL4	SACM1L	EIF1B
ADGRG6	LOC100092347	QKI	CCDC28A	LOC100087184	ZC3H12D	LIMD1	LOC100084456
VTA1	STAC	TFB1M	NHSL1	ARMT1	TAB2	TMEM158	GLB1
CITED2	TRANK1	TIAM2	HEBP2	ZBTB2	UST	CDCP1	LOC100092428
HECA	MLH1	SCAF8	ARFGEF3	AKAP12	SASH1	CLEC3B	SUSD5
REPS1	LRRFIP2	CNKSR3	LOC114809240	MTHFD1L	STXBP5	EXOSC7	FBXL2
ECT2L	CEP43	MTRF1L	TNFAIP3	PPP1R14C	RAB32	ZDHHC3	UBP1
CCDC28A	ERMARD	FBXO5	IFNGR1	PCMT1	EPM2A	TGM4	CLASP2
NHSL1	DYNLT2	MYCT1	IL20RA	NUP43	UTRN	TMEM42	LOC100092347
HEBP2	PHF10	SYNJ2	MAP3K5	LATS1	SF3B5	KIF15	DCLK3
ARFGEF3	WDR27	SNX9	MAP7	PPIL4	PLAGL1	KIAA1143	TRANK1
LOC114809240	SMOC2	ZDHHC14	BCLAF1	TAB2	LTV1	ULK4	MLH1
TNFAIP3	KIAA0895	TMEM242	PDE7B	UST	FUCA2	TRAK1	LRRFIP2
IFNGR1	ANLN	ARID1B	HBS1L	SASH1	PEX3	SLC25A38	CEP43
IL20RA	ELMO1	TMEM181	SGK1	STXBP5	ADAT2	RPSA	ERMARD
SLC35D3	NME8	DYNLT1	RPS12	RAB32	AIG1	STARD3NL	PHF10
MAP3K5	PDE1C	RSPH3	SLC18B1	UTRN	HIVEP2	AMPH	WDR27
MAP7	ITGA9	CCDC170	LOC100085853	SF3B5	ADGRG6	VPS41	SMOC2
BCLAF1	GOLGA4	ARMT1	LOC114810314	PLAGL1	VTA1	LOC114813820	KIAA0895
AHI1	HERPUD2	ZBTB2	MOXD1	LTV1	CITED2	POU6F2	ANLN
HBS1L	SEPTIN7	AKAP12	CCN2	PHACTR2	HECA	LOC100081044	AOAH
ALDH8A1	RNASET2	MTHFD1L	ENPP1	FUCA2	REPS1	EIF1B	ELMO1
SGK1	RPS6KA2	PPP1R14C	MED23	PEX3	ECT2L	LOC100084456	PDE1C
EYA4	MPC1	PCMT1	ARG1	ADAT2	CCDC28A	GLB1	ITGA9
RPS12	SFT2D1	NUP43	AKAP7	AIG1	NHSL1	LOC100092428	GOLGA4
SLC18B1	LSM5	LATS1	EPB41L2	HIVEP2	HEBP2	SUSD5	HERPUD2
LOC100085853	AVL9	PPIL4	L3MBTL3	ADGRG6	LOC114809240	FBXL2	SEPTIN7
MOXD1	LOC114806044	TAB2	ARHGAP18	VTA1	TNFAIP3	UBP1	EEPD1
CCN2	RP9	UST	LAMA2	CITED2	IFNGR1	CLASP2	RNASET2
ENPP1	FKBP9	SASH1	PTPRK	HECA	MAP3K5	LOC100092347	RPS6KA2
MED23	NT5C3A	STXBP5	RNF146	REPS1	MAP7	ARPP21	MPC1
ARG1	AFDN	ADGB	CENPW	ECT2L	BCLAF1	DCLK3	SFT2D1
AKAP7	PDE10A	RAB32	TRMT11	CCDC28A	MTFR2	TRANK1	LSM5
EPB41L2	C21H6orf118	EPM2A	HINT3	NHSL1	HBS1L	MLH1	AVL9
L3MBTL3	SOD2	UTRN	NCOA7	HEBP2	ALDH8A1	LRRFIP2	RP9
ARHGAP18	LOC100078729	SF3B5	HEY2	ARFGEF3	SGK1	CEP43	FKBP9
LAMA2	ACAT2	PLAGL1	HDDC2	LOC114809240	RPS12	ERMARD	NT5C3A
PTPRK	TCP1	LTV1	SMPDL3A	TNFAIP3	SLC18B1	DYNLT2	BMPER
SOGA3	PNLDC1	PHACTR2	FABP7	IFNGR1	LOC100085853	PHF10	DACT2
RNF146	IGF2R	FUCA2	SERINC1	IL20RA	CCN2	WDR27	AFDN
RSPO3	SLC22A3	PEX3	HSF2	MAP3K5	ENPP1	SMOC2	PDE10A
CENPW	LOC100088128	ADAT2	GJA1	MAP7	MED23	KIAA0895	C21H6orf118
TRMT11	MAP3K4	AIG1	TBC1D32	BCLAF1	ARG1	ANLN	FNDC1
HINT3	PRKN	HIVEP2	MAN1A1	MTFR2	AKAP7	AOAH	SOD2
NCOA7	PACRG	ADGRG6	FAM184A	PDE7B	EPB41L2	ELMO1	LOC100078729
HEY2	QKI	VTA1	MCM9	AHI1	L3MBTL3	NME8	ACAT2
HDDC2	TFB1M	CITED2	ASF1A	MYB	ARHGAP18	PDE1C	TCP1
SMPDL3A	TIAM2	HECA	CEP85L	HBS1L	LAMA2	ITPRID1	IGF2R
FABP7	SCAF8	REPS1	NUS1	SGK1	PTPRK	ITGA9	SLC22A3
SERINC1	CNKSR3	ECT2L	GOPC	EYA4	SOGA3	GOLGA4	MAP3K4
HSF2	MTRF1L	CCDC28A	DCBLD1	RPS12	RNF146	HERPUD2	PRKN
TBC1D32	FBXO5	NHSL1	KPNA5	SLC18B1	RSPO3	SEPTIN7	PACRG
MAN1A1	MYCT1	HEBP2	ZUP1	LOC100085853	CENPW	EEPD1	QKI
FAM184A	SYNJ2	ARFGEF3	RWDD1	LOC114810314	TRMT11	RNASET2	TFB1M
MCM9	SNX9	LOC114809240	DSE	MOXD1	HINT3	RPS6KA2	TIAM2
ASF1A	ZDHHC14	TNFAIP3	NT5DC1	CCN2	NCOA7	MPC1	SCAF8
CEP85L	TMEM242	IFNGR1	FRK	ENPP1	HEY2	SFT2D1	CNKSR3
NUS1	ARID1B	IL20RA	HDAC2	MED23	HDDC2	LSM5	MTRF1L
GOPC	TMEM181	MAP3K5	MALL	AKAP7	RNF217	AVL9	FBXO5
DCBLD1	DYNLT1	MAP7	UXS1	EPB41L2	SMPDL3A	LOC114806044	MYCT1
ROS1	SYTL3	BCLAF1	C2H2orf49	L3MBTL3	SERINC1	RP9	SYNJ2
KPNA5	RSPH3	MTFR2	GPR45	ARHGAP18	HSF2	FKBP9	SNX9
ZUP1	CCDC170	PDE7B	MRPS9	LAMA2	GJA1	NT5C3A	ZDHHC14
RSPH4A	ARMT1	AHI1	MFSD9	PTPRK	TBC1D32	BMPER	TMEM242
RWDD1	ZBTB2	MYB	SLC9A2	SOGA3	MAN1A1	DACT2	ARID1B
DSE	AKAP12	HBS1L	MAP4K4	RNF146	FAM184A	AFDN	TMEM181
NT5DC1	MTHFD1L	SGK1	RNF149	CENPW	MCM9	TBXT	DYNLT1
FRK	PPP1R14C	RPS12	CNOT11	TRMT11	ASF1A	PDE10A	SYTL3
HDAC2	LRP11	SLC18B1	MTRF1	HINT3	CEP85L	C21H6orf118	RSPH3
UXS1	PCMT1	LOC100085853	WBP4	NCOA7	SLC35F1	FNDC1	LOC100087184
ECRG4	NUP43	MOXD1	SUGT1	HEY2	NUS1	SOD2	CCDC170
C2H2orf49	LATS1	CCN2	CNMD	HDDC2	GOPC	LOC100078729	ARMT1
MRPS9	PPIL4	ENPP1	PCDH17	SMPDL3A	DCBLD1	ACAT2	ZBTB2
MFSD9	ZC3H12D	MED23	DIAPH3	SERINC1	KPNA5	TCP1	AKAP12
MAP4K4	TAB2	AKAP7	TDRD3	HSF2	ZUP1	PNLDC1	MTHFD1L
RNF149	UST	EPB41L2	DACH1	GJA1	RSPH4A	IGF2R	PPP1R14C
CNOT11	SASH1	L3MBTL3	MZT1	TBC1D32	RWDD1	SLC22A3	PCMT1
MTRF1	STXBP5	ARHGAP18	DIS3	MAN1A1	DSE	LOC100088128	NUP43
WBP4	ADGB	LAMA2	PIBF1	FAM184A	NT5DC1	MAP3K4	LATS1
SUGT1	RAB32	PTPRK	KLF12	MCM9	HDAC2	PRKN	PPIL4
PCDH17	UTRN	SOGA3	TBC1D4	ASF1A	MALL	PACRG	TAB2
DIAPH3	SF3B5	RNF146	COMMD6	CEP85L	UXS1	QKI	UST
TDRD3	PLAGL1	RSPO3	UCHL3	SLC35F1	C2H2orf49	TFB1M	SASH1
C2H2orf78	ZC2HC1B	CENPW	LMO7	NUS1	MRPS9	TIAM2	STXBP5
PCDH9	LTV1	TRMT11	KCTD12	GOPC	POU3F3	SCAF8	ADGB
MZT1	PHACTR2	HINT3	LOC100082227	DCBLD1	MFSD9	CNKSR3	RAB32
DIS3	FUCA2	NCOA7	CLN5	KPNA5	MAP4K4	MTRF1L	EPM2A
PIBF1	PEX3	HEY2	MYCBP2	ZUP1	RNF149	MYCT1	UTRN
KLF12	ADAT2	HDDC2	SCEL	RSPH4A	CNOT11	SYNJ2	SF3B5
TBC1D4	AIG1	SMPDL3A	SLAIN1	RWDD1	MTRF1	SNX9	PLAGL1
COMMD6	HIVEP2	FABP7	LOC114809133	DSE	KBTBD7	ZDHHC14	LTV1
UCHL3	ADGRG6	SERINC1	GCC2	NT5DC1	WBP4	TMEM242	PHACTR2
LMO7	VTA1	HSF2	LIMS1	FRK	SUGT1	ARID1B	FUCA2
KCTD12	CITED2	GJA1	RANBP2	HDAC2	PCDH8	NOX3	PEX3
LOC100082227	HECA	TBC1D32	CCDC138	MALL	PCDH17	TMEM181	ADAT2
CLN5	REPS1	MAN1A1	SH3RF3	ST6GAL2	TDRD3	DYNLT1	AIG1
MYCBP2	ECT2L	FAM184A	SEPTIN10	UXS1	PCDH9	SYTL3	HIVEP2
SCEL	CCDC28A	MCM9	CHAMP1	C2H2orf49	MZT1	RSPH3	ADGRG6
LOC114809133	NHSL1	ASF1A	UPF3A	MRPS9	DIS3	CCDC170	VTA1
GCC2	HEBP2	CEP85L	CDC16	MFSD9	PIBF1	ARMT1	CITED2
LIMS1	ARFGEF3	NUS1	EIF3F	SLC9A2	TBC1D4	ZBTB2	HECA
RANBP2	LOC114809240	GOPC	LOC103166634	IL1R2	COMMD6	AKAP12	REPS1
CCDC138	TNFAIP3	DCBLD1	MRPL17	MAP4K4	UCHL3	MTHFD1L	ECT2L
SEPTIN10	IFNGR1	KPNA5	DCHS1	RNF149	LMO7	PPP1R14C	CCDC28A
CHAMP1	MAP3K5	ZUP1	TPP1	CNOT11	KCTD12	LRP11	NHSL1
UPF3A	MAP7	RSPH4A	ILK	MTRF1	ACOD1	PCMT1	HEBP2
CDC16	BCLAF1	RWDD1	RRP8	WBP4	LOC100082227	NUP43	ARFGEF3
EIF3F	MTFR2	DSE	LOC114818238	SUGT1	CLN5	LATS1	LOC114809240
LOC103166634	AHI1	NT5DC1	DNHD1	PCDH17	MYCBP2	PPIL4	TNFAIP3
MRPL17	MYB	FRK	ARFIP2	DIAPH3	SLAIN1	ZC3H12D	IFNGR1
DCHS1	HBS1L	HDAC2	TIMM10B	TDRD3	LOC114809133	TAB2	MAP3K5
TPP1	SGK1	MALL	LOC103168553	DACH1	GCC2	UST	MAP7
ILK	RPS12	UXS1	TRIM3	MZT1	LIMS1	SASH1	BCLAF1
RRP8	SLC18B1	ECRG4	APBB1	DIS3	RANBP2	STXBP5	MTFR2
LOC114818238	LOC100085853	C2H2orf49	CAVIN3	PIBF1	CCDC138	ADGB	PDE7B
ARFIP2	CCN2	GPR45	FHIP1B	KLF12	SEPTIN10	EPM2A	AHI1
TIMM10B	ENPP1	MRPS9	LOC100086753	TBC1D4	CHAMP1	UTRN	MYB
TRIM3	MED23	TMEM182	RRM1	COMMD6	UPF3A	SF3B5	HBS1L
HPX	AKAP7	MFSD9	STIM1	UCHL3	CDC16	PLAGL1	SGK1
APBB1	EPB41L2	SLC9A2	RHOG	LMO7	EIF3F	ZC2HC1B	RPS12
CAVIN3	L3MBTL3	SLC9A4	PGAP2	KCTD12	MRPL17	LTV1	SLC18B1
CNGA4	ARHGAP18	IL18R1	NUP98	LOC100082227	DCHS1	PHACTR2	LOC100085853
FHIP1B	LAMA2	IL1RL1	RNF121	CLN5	TPP1	FUCA2	MOXD1
LOC103166957	PTPRK	IL1RL2	NUMA1	MYCBP2	ILK	PEX3	CCN2
LOC100075157	RNF146	MAP4K4	LAMTOR1	SCEL	RRP8	ADAT2	ENPP1
LOC114809067	CENPW	RNF149	ANAPC15	SLAIN1	LOC114818238	AIG1	MED23
LOC100086753	TRMT11	CNOT11	CLPB	LOC114809133	DNHD1	HIVEP2	ARG1
RRM1	HINT3	MTRF1	LOC100088550	GCC2	ARFIP2	ADGRG6	AKAP7
STIM1	NCOA7	WBP4	LOC100085552	LIMS1	TIMM10B	VTA1	EPB41L2
RHOG	HEY2	SUGT1	ARAP1	RANBP2	TRIM3	CITED2	L3MBTL3
PGAP2	HDDC2	PCDH8	STARD10	CCDC138	HPX	HECA	ARHGAP18
NUP98	TPD52L1	DIAPH3	ATG16L2	SH3RF3	APBB1	REPS1	LAMA2
TRPC2	RNF217	TDRD3	SLCO2B1	SEPTIN10	CAVIN3	ECT2L	PTPRK
RNF121	TRDN	PCDH20	SPCS2	CHAMP1	FHIP1B	CCDC28A	SOGA3
NUMA1	LOC103170379	PCDH9	RNF169	CDC16	LOC103166957	NHSL1	RNF146
LAMTOR1	SMPDL3A	DACH1	CHRDL2	EIF3F	LOC114809067	HEBP2	RSPO3
ANAPC15	FABP7	MZT1	POLD3	MRPL17	LOC100086753	ARFGEF3	CENPW
CLPB	SERINC1	DIS3	LIPT2	DCHS1	RRM1	LOC114809240	TRMT11
LOC100088550	HSF2	PIBF1	PGM2L1	TPP1	STIM1	TNFAIP3	HINT3
LOC100085552	GJA1	KLF12	MRPS35	ILK	RHOG	IFNGR1	NCOA7
ARAP1	TBC1D32	TBC1D4	CCDC91	RRP8	PGAP2	MAP3K5	HEY2
STARD10	MAN1A1	COMMD6	TMTC1	LOC114818238	NUP98	MAP7	HDDC2
ATG16L2	FAM184A	UCHL3	IPO8	DNHD1	RNF121	BCLAF1	RNF217
SLCO2B1	MCM9	LMO7	CAPRIN2	ARFIP2	NUMA1	MTFR2	CLVS2
SPCS2	ASF1A	KCTD12	DENND5B	TIMM10B	LAMTOR1	PDE7B	SMPDL3A
RNF169	CEP85L	LOC100082227	ETFBKMT	LOC103168553	ANAPC15	AHI1	SERINC1
POLD3	NUS1	CLN5	AMN1	TRIM3	CLPB	MYB	HSF2
LIPT2	GOPC	MYCBP2	RESF1	HPX	LOC100085552	HBS1L	GJA1
PGM2L1	DCBLD1	SCEL	FGD4	APBB1	ARAP1	SGK1	TBC1D32
MRPS35	RFX6	SLAIN1	YARS2	CAVIN3	STARD10	RPS12	MAN1A1
CCDC91	KPNA5	LOC114809133	PKP2	FHIP1B	ATG16L2	SLC18B1	FAM184A
TMTC1	ZUP1	GCC2	ALG10	LOC103166957	SLCO2B1	CCN2	MCM9
IPO8	RSPH4A	LIMS1	CPNE8	LOC100086753	NEU3	ENPP1	ASF1A
CAPRIN2	RWDD1	RANBP2	ABCD2	RRM1	SPCS2	MED23	CEP85L
DENND5B	DSE	CCDC138	SLC2A13	STIM1	RNF169	AKAP7	NUS1
ETFBKMT	NT5DC1	SEPTIN10	LOC100092671	RHOG	POLD3	EPB41L2	GOPC
AMN1	HDAC2	CHAMP1	LRRK2	PGAP2	LIPT2	L3MBTL3	DCBLD1
RESF1	SLC5A7	UPF3A	PDZRN4	NUP98	PGM2L1	ARHGAP18	ROS1
FGD4	UXS1	CDC16	GXYLT1	TRPC2	MRPS35	LAMA2	KPNA5
YARS2	C2H2orf49	EIF3F	YAF2	RNF121	CCDC91	PTPRK	ZUP1
PKP2	GPR45	MRPL17	ZCRB1	NUMA1	TMTC1	SOGA3	RSPH4A
ALG10	MRPS9	DCHS1	PUS7L	LAMTOR1	IPO8	RNF146	RWDD1
CPNE8	TMEM182	TPP1	IRAK4	ANAPC15	CAPRIN2	CENPW	DSE
SLC2A13	MFSD9	ILK	TWF1	CLPB	DENND5B	TRMT11	NT5DC1
LOC100092671	SLC9A2	RRP8	ARID2	LOC100088550	ETFBKMT	HINT3	HDAC2
LRRK2	MAP4K4	LOC114818238	SCAF11	LOC100085552	AMN1	NCOA7	MALL
GXYLT1	RNF149	ARFIP2	SLC38A2	ARAP1	RESF1	HEY2	UXS1
YAF2	CNOT11	TIMM10B	AMIGO2	STARD10	FGD4	HDDC2	ECRG4
ZCRB1	MTRF1	TRIM3	RPAP3	ATG16L2	YARS2	TPD52L1	C2H2orf49
PUS7L	WBP4	HPX	ATP23	SLCO2B1	ALG10	RNF217	GPR45
IRAK4	SUGT1	APBB1	LRIG3	SPCS2	CPNE8	LOC103170379	MRPS9
TWF1	PCDH8	CAVIN3	USP15	RNF169	LOC100092671	CLVS2	TMEM182
ANO6	PCDH17	FHIP1B	MON2	CHRDL2	GXYLT1	SERINC1	MFSD9
ARID2	DIAPH3	RRM1	PPM1H	POLD3	YAF2	HSF2	IL1RL1
SCAF11	TDRD3	STIM1	RXYLT1	LIPT2	ZCRB1	GJA1	IL1RL2
SLC38A2	C2H2orf78	RHOG	SRGAP1	PGM2L1	IRAK4	TBC1D32	IL1R2
SLC38A4	LOC103165933	PGAP2	KICS2	MRPS35	TWF1	MAN1A1	MAP4K4
AMIGO2	PCDH9	NUP98	RPL18A	CCDC91	NELL2	FAM184A	RNF149
RPAP3	DACH1	RNF121	PPFIBP1	FAR2	ANO6	MCM9	CNOT11
ATP23	MZT1	NUMA1	MED21	TMTC1	ARID2	ASF1A	MTRF1
LRIG3	DIS3	LAMTOR1	TM7SF3	IPO8	SCAF11	CEP85L	KBTBD7
USP15	PIBF1	ANAPC15	FGFR1OP2	CAPRIN2	SLC38A2	NUS1	WBP4
MON2	KLF12	CLPB	ITPR2	DENND5B	SLC38A4	GOPC	SUGT1
PPM1H	TBC1D4	LOC100085552	SSPN	ETFBKMT	AMIGO2	DCBLD1	CNMD
RXYLT1	COMMD6	ARAP1	BHLHE41	AMN1	RPAP3	ROS1	PCDH17
SRGAP1	UCHL3	STARD10	KRAS	RESF1	ATP23	KPNA5	DIAPH3
KICS2	LMO7	ATG16L2	IRAG2	BICD1	LRIG3	ZUP1	TDRD3
RPL18A	LOC100082227	SLCO2B1	ETNK1	FGD4	USP15	RSPH4A	PCDH20
PPFIBP1	CLN5	SPCS2	C2CD5	YARS2	MON2	RWDD1	PCDH9
MED21	MYCBP2	XRRA1	CMAS	PKP2	PPM1H	DSE	DACH1
TM7SF3	SCEL	RNF169	ABCC9	ALG10	AVPR1A	NT5DC1	MZT1
FGFR1OP2	SLAIN1	POLD3	GOLT1B	CPNE8	RXYLT1	HDAC2	DIS3
ITPR2	LOC114809133	LIPT2	RECQL	SLC2A13	SRGAP1	ST6GAL2	PIBF1
KRAS	GCC2	PGM2L1	WBP11	LOC100092671	KICS2	UXS1	KLF12
IRAG2	LIMS1	MRPS35	LOC114809182	LRRK2	RPL18A	ECRG4	TBC1D4
SOX5	RANBP2	CCDC91	LOC114809247	PDZRN4	PPFIBP1	C2H2orf49	COMMD6
ETNK1	CCDC138	FAR2	DERA	GXYLT1	MED21	GPR45	UCHL3
C2CD5	SEPTIN10	TMTC1	MGST1	YAF2	TM7SF3	MRPS9	LMO7
CMAS	CHAMP1	IPO8	RERGL	ZCRB1	FGFR1OP2	POU3F3	KCTD12
ABCC9	UPF3A	CAPRIN2	PLEKHA5	PUS7L	ITPR2	MFSD9	LOC100082227
LDHB	CDC16	DENND5B	AEBP2	IRAK4	SSPN	SLC9A2	CLN5
GYS2	EIF3F	ETFBKMT	PDE3A	TWF1	KRAS	IL18R1	MYCBP2
GOLT1B	MRPL17	AMN1	LOC100082545	NELL2	DNAI7	MAP4K4	SCEL
RECQL	DCHS1	RESF1	PYROXD1	ANO6	IRAG2	RNF149	SLAIN1
WBP11	TPP1	BICD1	LOC107547553	ARID2	SOX5	CNOT11	LOC114809133
LOC114809182	ILK	YARS2	LOC103167320	SCAF11	ETNK1	MTRF1	GCC2
LOC114809247	RRP8	PKP2	KEL	SLC38A2	C2CD5	KBTBD7	LIMS1
DERA	LOC114818238	ALG10	LOC100088427	SLC38A4	CMAS	WBP4	RANBP2
MGST1	DNHD1	CPNE8	LOC114817942	AMIGO2	ABCC9	SUGT1	CCDC138
PLEKHA5	ARFIP2	ABCD2	KLRG2	RPAP3	GYS2	PCDH8	SH3RF3
AEBP2	TIMM10B	SLC2A13	CHST15	ATP23	GOLT1B	PCDH17	SEPTIN10
PDE3A	TRIM3	LOC100092671	LOC114810271	LRIG3	RECQL	DIAPH3	CHAMP1
PYROXD1	HPX	LRRK2	FAM53B	USP15	WBP11	TDRD3	UPF3A
KEL	APBB1	PDZRN4	EEF1AKMT2	MON2	LOC114809182	C2H2orf78	CDC16
LOC114817942	CAVIN3	GXYLT1	ABRAXAS2	PPM1H	LOC114809247	LOC103165933	EIF3F
LOC103165447	FHIP1B	YAF2	ZRANB1	RXYLT1	DERA	PCDH9	MRPL17
KLRG2	C2H11orf42	ZCRB1	CTBP2	SRGAP1	MGST1	DACH1	DCHS1
CHST15	LOC107546896	PUS7L	EDRF1	KICS2	PLEKHA5	MZT1	TPP1
LOC114810271	LOC100088040	IRAK4	UROS	RPL18A	AEBP2	DIS3	ILK
EEF1AKMT2	RRM1	TWF1	LOC100086699	PPFIBP1	PDE3A	PIBF1	RRP8
ABRAXAS2	STIM1	NELL2	DHX32	MED21	PYROXD1	KLF12	LOC114818238
ZRANB1	RHOG	ANO6	ADAM12	TM7SF3	LOC100088427	TBC1D4	ARFIP2
CTBP2	PGAP2	ARID2	DOCK1	FGFR1OP2	LOC114817942	COMMD6	TIMM10B
EDRF1	NUP98	SCAF11	PTPRE	ITPR2	KLRG2	UCHL3	TRIM3
UROS	TRPC2	SLC38A2	MKI67	SSPN	CHST15	LMO7	HPX
LOC100086699	RNF121	SLC38A4	MGMT	BHLHE41	LOC114810271	KCTD12	APBB1
DHX32	NUMA1	AMIGO2	EBF3	KRAS	FAM53B	LOC100082227	CAVIN3
C3H10orf90	LAMTOR1	RPAP3	C3H10orf143	IRAG2	EEF1AKMT2	CLN5	FHIP1B
DOCK1	ANAPC15	ATP23	GLRX3	ETNK1	ABRAXAS2	MYCBP2	LOC114809067
CLRN3	PHOX2A	LRIG3	PPP2R2D	C2CD5	ZRANB1	SCEL	LOC100086753
PTPRE	CLPB	USP15	BNIP3	CMAS	CTBP2	SLAIN1	LOC100079813
MKI67	LOC100085552	MON2	PWWP2B	ABCC9	EDRF1	LOC114809133	RRM1
MGMT	ARAP1	PPM1H	INPP5A	LDHB	UROS	GCC2	STIM1
C3H10orf143	STARD10	RXYLT1	ADAM8	GOLT1B	LOC100086699	LIMS1	RHOG
GLRX3	ATG16L2	SRGAP1	ZNF511	RECQL	DHX32	RANBP2	PGAP2
PPP2R2D	SLCO2B1	KICS2	FUOM	WBP11	DOCK1	CCDC138	NUP98
BNIP3	SPCS2	RPL18A	PAOX	LOC114809182	CLRN3	SH3RF3	RNF121
LRRC27	XRRA1	PPFIBP1	MTG1	LOC114809247	PTPRE	SEPTIN10	NUMA1
PWWP2B	RNF169	MED21	RASSF4	DERA	MKI67	CHAMP1	LAMTOR1
INPP5A	POLD3	TM7SF3	DEPP1	MGST1	MGMT	UPF3A	ANAPC15
KNDC1	LIPT2	FGFR1OP2	CXCL12	RERGL	C3H10orf143	CDC16	CLPB
ADAM8	PGM2L1	ITPR2	ERCC6	PLEKHA5	GLRX3	EIF3F	LOC103167712
ZNF511	MRPS35	SSPN	VSTM4	AEBP2	PPP2R2D	MRPL17	LOC100085552
FUOM	CCDC91	BHLHE41	WDFY4	PDE3A	BNIP3	DCHS1	ARAP1
PAOX	TMTC1	LMNTD1	ARHGAP22	PYROXD1	DPYSL4	TPP1	STARD10
MTG1	IPO8	KRAS	MAPK8	LOC107547553	PWWP2B	ILK	ATG16L2
RASSF4	CAPRIN2	DNAI7	ANTXRL	LOC103167320	INPP5A	RRP8	SLCO2B1
DEPP1	DENND5B	ETNK1	ANXA8L1	KEL	ADAM8	LOC114818238	NEU3
TMEM72	ETFBKMT	C2CD5	WASHC2C	LOC100088427	ZNF511	DNHD1	SPCS2
CXCL12	AMN1	CMAS	ZFAND4	KLRG2	PRAP1	ARFIP2	RNF169
ERCC6	RESF1	ABCC9	MARCHF8	CHST15	FUOM	TIMM10B	CHRDL2
WDFY4	BICD1	GYS2	ALOX5	LOC114810271	PAOX	TRIM3	POLD3
MAPK8	FGD4	GOLT1B	TM9SF3	FAM53B	MTG1	HPX	LIPT2
GDF10	YARS2	RECQL	PIK3AP1	EEF1AKMT2	RASSF4	APBB1	PGM2L1
GDF2	PKP2	WBP11	LCOR	ABRAXAS2	DEPP1	CAVIN3	MRPS35
ANTXRL	ALG10	LOC114809182	SLIT1	ZRANB1	CXCL12	CCKBR	CCDC91
WASHC2C	CPNE8	LOC114809247	ARHGAP19	CTBP2	ERCC6	FHIP1B	FAR2
ZFAND4	C2H12orf40	DERA	LOC114810222	EDRF1	VSTM4	C2H11orf42	TMTC1
MARCHF8	SLC2A13	RERGL	RRP12	UROS	WDFY4	LOC103166957	IPO8
ALOX5	LOC100092671	PLEKHA5	PGAM1	LOC100086699	MAPK8	LOC107546896	CAPRIN2
LOC100092254	LRRK2	AEBP2	EXOSC1	DHX32	GDF10	LOC100088040	DENND5B
TLL2	CNTN1	PDE3A	ZDHHC16	ADAM12	GDF2	LOC100079813	AMN1
TM9SF3	PDZRN4	PYROXD1	MMS19	DOCK1	ANTXRL	RRM1	RESF1
PIK3AP1	GXYLT1	LOC107547553	UBTD1	PTPRE	WASHC2C	STIM1	BICD1
LCOR	YAF2	LOC103167320	ANKRD2	MKI67	ZFAND4	RHOG	FGD4
ARHGAP19	ZCRB1	KEL	MORN4	MGMT	MARCHF8	PGAP2	YARS2
LOC114810222	ADAMTS20	LOC100088427	PI4K2A	EBF3	ALOX5	NUP98	PKP2
RRP12	PUS7L	PRR29	AVPI1	C3H10orf143	LOC100092254	RNF121	SYT10
PGAM1	IRAK4	LOC114817942	MARVELD1	GLRX3	TLL2	NUMA1	ALG10
EXOSC1	TWF1	KLRG2	ZFYVE27	PPP2R2D	TM9SF3	LAMTOR1	CPNE8
ZDHHC16	NELL2	CHST15	CRTAC1	BNIP3	PIK3AP1	ANAPC15	ABCD2
MMS19	ARID2	LOC114810271	PYROXD2	JAKMIP3	LCOR	PHOX2A	SLC2A13
UBTD1	SCAF11	FAM53B	HPS1	DPYSL4	SLIT1	CLPB	LOC100092671
HOGA1	SLC38A2	EEF1AKMT2	GOT1	PWWP2B	ARHGAP19	LOC100085552	LRRK2
C3H10orf62	SLC38A4	ABRAXAS2	SLC25A28	INPP5A	LOC114810222	ARAP1	CNTN1
MORN4	AMIGO2	ZRANB1	LOC100087270	ADAM8	RRP12	STARD10	PDZRN4
PI4K2A	RPAP3	CTBP2	CUTC	ZNF511	CDC25B	ATG16L2	GXYLT1
AVPI1	ATP23	EDRF1	LOC100089875	FUOM	PGAM1	SLCO2B1	YAF2
MARVELD1	LRIG3	UROS	ENTPD1	PAOX	EXOSC1	SPCS2	ZCRB1
ZFYVE27	USP15	LOC100086699	TCTN3	MTG1	ZDHHC16	XRRA1	ADAMTS20
SFRP5	MON2	DHX32	ALDH18A1	RASSF4	MMS19	RNF169	PUS7L
PYROXD2	PPM1H	FANK1	SORBS1	DEPP1	UBTD1	CHRDL2	IRAK4
HPS1	AVPR1A	ADAM12	PDLIM1	CXCL12	HOGA1	POLD3	TWF1
GOT1	RXYLT1	C3H10orf90	HELLS	ERCC6	MORN4	LIPT2	NELL2
SLC25A28	SRGAP1	DOCK1	LOC103166541	VSTM4	PI4K2A	PGM2L1	ANO6
LOC100087270	KICS2	PTPRE	BLNK	WDFY4	AVPI1	MRPS35	ARID2
CUTC	RPL18A	MKI67	CCNJ	ARHGAP22	MARVELD1	CCDC91	SCAF11
LOC100089875	PPFIBP1	MGMT	CC2D2B	MAPK8	ZFYVE27	TMTC1	SLC38A2
CPN1	MED21	C3H10orf143	LOC100680662	ANTXRL	SFRP5	IPO8	SLC38A4
ENTPD1	TM7SF3	GLRX3	ANXA7	ANXA8L1	PYROXD2	CAPRIN2	AMIGO2
TCTN3	FGFR1OP2	TCERG1L	PPP3CB	WASHC2C	HPS1	DENND5B	RPAP3
ALDH18A1	ITPR2	PPP2R2D	USP54	ZFAND4	CNNM1	AMN1	ATP23
SORBS1	SSPN	BNIP3	SEC24C	MARCHF8	GOT1	RESF1	LRIG3
PDLIM1	LMNTD1	JAKMIP3	FUT11	ALOX5	SLC25A28	BICD1	TAFA2
HELLS	KRAS	LRRC27	CHCHD1	TM9SF3	LOC100087270	FGD4	USP15
LOC103166541	DNAI7	PWWP2B	ZSWIM8	PIK3AP1	CUTC	YARS2	MON2
BLNK	IRAG2	INPP5A	NDST2	LCOR	LOC100089875	PKP2	PPM1H
CCNJ	BCAT1	CFAP46	CAMK2G	ARHGAP19	CPN1	ALG10	AVPR1A
CC2D2B	SOX5	SPEF1	PLAU	LOC114810222	ENTPD1	CPNE8	RXYLT1
LOC100680662	ETNK1	ZNF511	VCL	RRP12	TCTN3	ABCD2	SRGAP1
ANXA7	C2CD5	FUOM	ADK	PGAM1	ALDH18A1	C2H12orf40	KICS2
PPP3CB	CMAS	PAOX	KAT6B	EXOSC1	SORBS1	SLC2A13	RPL18A
USP54	ABCC9	MTG1	VDAC2	ZDHHC16	PDLIM1	LOC100092671	PPFIBP1
SYNPO2L	GOLT1B	RASSF4	COMTD1	MMS19	HELLS	LRRK2	MED21
SEC24C	RECQL	DEPP1	ZNF503	UBTD1	LOC103166541	CNTN1	TM7SF3
FUT11	WBP11	TMEM72	LRMDA	MORN4	BLNK	PDZRN4	FGFR1OP2
CHCHD1	LOC114809182	CXCL12	KCNMA1	PI4K2A	CCNJ	GXYLT1	ITPR2
ZSWIM8	LOC114809247	ERCC6	DLG5	AVPI1	LOC100680662	YAF2	SSPN
NDST2	DERA	VSTM4	POLR3A	MARVELD1	ANXA7	ZCRB1	BHLHE41
CAMK2G	PLCZ1	ARHGAP22	RPS24	ZFYVE27	PPP3CB	ADAMTS20	KRAS
PLAU	CAPZA3	MAPK8	ZMIZ1	SFRP5	USP54	PUS7L	DNAI7
VCL	PLEKHA5	FRMPD2	PPIF	CRTAC1	SEC24C	IRAK4	IRAG2
ADK	AEBP2	ANTXRL	ZCCHC24	HPS1	FUT11	TWF1	BCAT1
KAT6B	PDE3A	ANXA8L1	ANXA11	HPSE2	CHCHD1	NELL2	SOX5
VDAC2	PYROXD1	MSMB	PLAC9	GOT1	ZSWIM8	ANO6	ETNK1
COMTD1	KEL	WASHC2C	TMEM254	SLC25A28	NDST2	ARID2	C2CD5
LRMDA	LLCFC1	ZFAND4	CSGALNACT2	LOC100087270	CAMK2G	SCAF11	CMAS
KCNMA1	LOC100088427	MARCHF8	RASGEF1A	CUTC	PLAU	SLC38A2	ABCC9
DLG5	LOC100681399	ALOX5	PPP1R3C	LOC100089875	VCL	SLC38A4	LDHB
POLR3A	LOC103169082	TM9SF3	HECTD2	CPN1	ADK	AMIGO2	GOLT1B
RPS24	LOC114817942	PIK3AP1	PCGF5	ENTPD1	KAT6B	RPAP3	RECQL
ZMIZ1	CHST15	LCOR	RPP30	TCTN3	VDAC2	ATP23	WBP11
PPIF	LOC114810271	SLIT1	HTR7	ALDH18A1	COMTD1	LRIG3	LOC114809182
ZCCHC24	EEF1AKMT2	ARHGAP19	KIF20B	SORBS1	ZNF503	USP15	LOC114809247
ANXA11	ABRAXAS2	LOC114810222	PANK1	PDLIM1	LRMDA	MON2	DERA
TMEM254	ZRANB1	RRP12	LIPA	HELLS	KCNMA1	PPM1H	MGST1
CSGALNACT2	CTBP2	CDC25B	FAS	LOC103166541	DLG5	AVPR1A	RERGL
RASGEF1A	TEX36	PGAM1	ACTA2	BLNK	POLR3A	RXYLT1	PLEKHA5
LOC100075818	EDRF1	EXOSC1	ANKRD22	CCNJ	RPS24	SRGAP1	AEBP2
PPP1R3C	MMP21	ZDHHC16	PTEN	LOC100680662	ZMIZ1	KICS2	PDE3A
HECTD2	UROS	MMS19	PAPSS2	ANXA7	PPIF	RPL18A	PYROXD1
PCGF5	LOC100086699	UBTD1	MINPP1	PPP3CB	ZCCHC24	PPFIBP1	KEL
ANKRD1	DHX32	MORN4	PRKG1	USP54	ANXA11	MED21	LOC100088427
RPP30	FANK1	PI4K2A	DKK1	SEC24C	PLAC9	TM7SF3	PRR29
KIF20B	C3H10orf90	AVPI1	IPMK	FUT11	TMEM254	FGFR1OP2	LOC114817942
PANK1	DOCK1	MARVELD1	CISD1	CHCHD1	CSGALNACT2	ITPR2	KLRG2
SLC16A12	CLRN3	ZFYVE27	LOC100076559	ZSWIM8	RASGEF1A	BHLHE41	CHST15
LIPA	PTPRE	HPS1	LOC100076636	NDST2	LOC100075818	LMNTD1	LOC114810271
FAS	MKI67	GOT1	ZNF131	CAMK2G	PPP1R3C	KRAS	FAM53B
ACTA2	MGMT	SLC25A28	SIRT1	PLAU	HECTD2	DNAI7	EEF1AKMT2
ANKRD22	EBF3	LOC100087270	REEP3	VCL	PCGF5	IRAG2	ABRAXAS2
PTEN	C3H10orf143	CUTC	JMJD1C	ADK	RPP30	BCAT1	ZRANB1
PAPSS2	GLRX3	LOC100089875	NRBF2	KAT6B	KIF20B	SOX5	CTBP2
MINPP1	PPP2R2D	ENTPD1	EGR2	VDAC2	PANK1	ETNK1	EDRF1
A1CF	BNIP3	TCTN3	ADO	COMTD1	SLC16A12	C2CD5	UROS
PRKG1	JAKMIP3	ALDH18A1	ZNF365	ZNF503	LIPA	CMAS	LOC100086699
IPMK	LRRC27	SORBS1	ARID5B	LRMDA	FAS	ABCC9	DHX32
CISD1	PWWP2B	PDLIM1	TMEM26	KCNMA1	ACTA2	GOLT1B	FANK1
LOC100076559	INPP5A	HELLS	ANK3	DLG5	ANKRD22	RECQL	ADAM12
LOC100076636	NKX6-2	LOC103166541	CCDC6	POLR3A	PTEN	WBP11	DOCK1
ZNF131	CFAP46	BLNK	FAM13C	RPS24	PAPSS2	LOC114809182	PTPRE
SIRT1	KNDC1	CCNJ	BICC1	ZMIZ1	MINPP1	LOC114809247	MKI67
DNAJC12	SPEF1	CC2D2B	OGDHL	PPIF	A1CF	DERA	MGMT
LOC100079997	ADAM8	LOC100680662	PARG	ZCCHC24	IPMK	MGST1	EBF3
REEP3	ZNF511	CFAP70	TIMM23B	ANXA11	CISD1	RERGL	C3H10orf143
JMJD1C	FUOM	ANXA7	SHLD2	PLAC9	LOC100076559	PLCZ1	GLRX3
NRBF2	PAOX	PPP3CB	GLUD1	TMEM254	LOC100076636	CAPZA3	PPP2R2D
ADO	MTG1	USP54	ADIRF	CSGALNACT2	ZNF131	PLEKHA5	BNIP3
ARID5B	RASSF4	SEC24C	SNCG	RASGEF1A	SIRT1	AEBP2	JAKMIP3
TMEM26	DEPP1	FUT11	MMRN2	PPP1R3C	DNAJC12	PDE3A	DPYSL4
ANK3	CXCL12	CHCHD1	SLC1A3	HECTD2	LOC100079997	PYROXD1	LRRC27
CCDC6	ERCC6	ZSWIM8	NIPBL	PCGF5	REEP3	KEL	PWWP2B
BICC1	WDFY4	NDST2	NUP155	RPP30	JMJD1C	LLCFC1	INPP5A
OGDHL	MAPK8	CAMK2G	WDR70	HTR7	NRBF2	LOC100088427	CFAP46
PARG	FRMPD2	PLAU	OSMR	KIF20B	EGR2	LOC100681399	SPEF1
TIMM23B	GDF10	VCL	RICTOR	PANK1	ADO	LOC100092426	ADAM8
SHLD2	ANTXRL	ADK	FYB1	LIPA	ARID5B	LOC114817942	ZNF511
GLUD1	MSMB	KAT6B	PTGER4	FAS	ANK3	LOC103165447	FUOM
SNCG	WASHC2C	VDAC2	TTC33	ACTA2	CCDC6	CHST15	PAOX
MMRN2	ZFAND4	COMTD1	RPL37	ANKRD22	FAM13C	LOC114810271	MTG1
SLC1A3	MARCHF8	ZNF503	PRKAA1	PTEN	BICC1	FAM53B	RASSF4
NIPBL	ALOX5	LRMDA	C7	PAPSS2	OGDHL	EEF1AKMT2	DEPP1
NUP155	TM9SF3	KCNMA1	OXCT1	MINPP1	PARG	ABRAXAS2	TMEM72
WDR70	PIK3AP1	DLG5	FBXO4	PRKG1	TIMM23B	ZRANB1	CXCL12
GDNF	LCOR	POLR3A	GHR	DKK1	SYT15	CTBP2	ERCC6
OSMR	SLIT1	RPS24	CCDC152	IPMK	SHLD2	TEX36	TMEM273
RICTOR	ARHGAP19	ZMIZ1	SELENOP	CISD1	GLUD1	EDRF1	VSTM4
FYB1	RRP12	PPIF	HNRNPH3	LOC100076559	MMRN2	UROS	WDFY4
C9	PGAM1	ZCCHC24	RUFY2	LOC100076636	NIPBL	LOC100086699	MAPK8
PTGER4	EXOSC1	ANXA11	DNA2	ZNF131	NUP155	DHX32	ANTXRL
TTC33	ZDHHC16	PLAC9	SLC25A16	SIRT1	WDR70	FANK1	ANXA8L1
RPL37	MMS19	TMEM254	TET1	LOC100079997	OSMR	ADAM12	MSMB
PRKAA1	UBTD1	CSGALNACT2	CCAR1	REEP3	RICTOR	C3H10orf90	WASHC2C
C7	ANKRD2	RASGEF1A	STOX1	JMJD1C	FYB1	DOCK1	ZFAND4
MROH2B	C3H10orf62	PPP1R3C	DDX50	NRBF2	C9	PTPRE	MARCHF8
C6	MORN4	HECTD2	LOC100090101	EGR2	TTC33	MKI67	ALOX5
OXCT1	PI4K2A	PCGF5	KIFBP	ADO	RPL37	MGMT	TLL2
FBXO4	AVPI1	RPP30	SRGN	ZNF365	PRKAA1	EBF3	TM9SF3
GHR	ZFYVE27	HTR7	VPS26A	ARID5B	C7	GLRX3	PIK3AP1
CCDC152	CRTAC1	KIF20B	HK1	TMEM26	C6	PPP2R2D	LCOR
SELENOP	HPS1	PANK1	TSPAN15	ANK3	OXCT1	BNIP3	SLIT1
ATOH7	GOT1	LOC100075203	FAM241B	CCDC6	C3H5orf51	JAKMIP3	ARHGAP19
PBLD	SLC25A28	LIPA	COL13A1	FAM13C	FBXO4	DPYSL4	LOC114810222
HNRNPH3	LOC100087270	FAS	LOC114810148	PHYHIPL	GHR	LRRC27	RRP12
RUFY2	CUTC	ACTA2	AIFM2	BICC1	CCDC152	PWWP2B	CDC25B
DNA2	LOC100089875	PTEN	TYSND1	OGDHL	SELENOP	INPP5A	PGAM1
SLC25A16	TCTN3	PAPSS2	PPA1	PARG	PBLD	CFAP46	EXOSC1
CCAR1	ALDH18A1	MINPP1	LRRC20	TIMM23B	HNRNPH3	KNDC1	ZDHHC16
DDX50	SORBS1	PRKG1	EIF4EBP2	SHLD2	RUFY2	SPEF1	MMS19
LOC100090101	PDLIM1	IPMK	PALD1	GLUD1	DNA2	ADAM8	UBTD1
KIFBP	HELLS	CISD1	PCBD1	ADIRF	SLC25A16	ZNF511	ANKRD2
SRGN	LOC103166541	LOC100076559	UNC5B	SNCG	CCAR1	FUOM	HOGA1
VPS26A	DNTT	LOC100076636	SLC29A3	MMRN2	DDX50	PAOX	MORN4
HKDC1	CCNJ	ZNF131	VSIR	SLC1A3	LOC100090101	MTG1	PI4K2A
HK1	CC2D2B	SIRT1	LOC100077317	NIPBL	KIFBP	RASSF4	AVPI1
TSPAN15	LOC100680662	DNAJC12	CHST3	NUP155	SRGN	CXCL12	MARVELD1
FAM241B	CFAP70	LOC100079997	ANAPC16	WDR70	VPS26A	ERCC6	ZFYVE27
COL13A1	ANXA7	REEP3	DNAJB12	GDNF	HK1	VSTM4	SFRP5
LOC114810148	PPP3CB	JMJD1C	MICU1	OSMR	COL13A1	WDFY4	HPS1
AIFM2	USP54	NRBF2	MCU	RICTOR	AIFM2	ARHGAP22	GOT1
TYSND1	MYOZ1	ADO	P4HA1	FYB1	TYSND1	MAPK8	SLC25A28
PPA1	SEC24C	ZNF365	ECD	PTGER4	PPA1	FRMPD2	LOC100087270
LRRC20	FUT11	ARID5B	FAM149B1	TTC33	LRRC20	GDF2	CUTC
EIF4EBP2	CHCHD1	CABCOCO1	DNAJC9	RPL37	EIF4EBP2	ANTXRL	LOC100089875
PALD1	ZSWIM8	TMEM26	CCSER2	PRKAA1	PALD1	MSMB	CPN1
ADAMTS14	NDST2	ANK3	WAPL	C7	PCBD1	WASHC2C	ENTPD1
PCBD1	CAMK2G	CCDC6	BMPR1A	OXCT1	UNC5B	ZFAND4	TCTN3
UNC5B	PLAU	FAM13C	TMEM267	FBXO4	SLC29A3	MARCHF8	ALDH18A1
SLC29A3	VCL	PHYHIPL	C3H5orf34	GHR	VSIR	ALOX5	SORBS1
VSIR	ADK	BICC1	PAIP1	CCDC152	LOC100077317	TLL2	PDLIM1
LOC100077317	KAT6B	OGDHL	FGF10	SELENOP	CHST3	TM9SF3	HELLS
CHST3	VDAC2	PARG	MRPS30	HNRNPH3	SPOCK2	PIK3AP1	LOC103166541
SPOCK2	COMTD1	TIMM23B	MAT1A	RUFY2	ANAPC16	LCOR	BLNK
ANAPC16	LRMDA	SHLD2	GHITM	DNA2	DNAJB12	SLIT1	CCNJ
DNAJB12	KCNMA1	GLUD1	NADK2	SLC25A16	MICU1	ARHGAP19	LOC100680662
MICU1	DLG5	ADIRF	SKP2	TET1	MCU	LOC114810222	CFAP70
MCU	POLR3A	SNCG	LMBRD2	CCAR1	PLA2G12B	RRP12	ANXA7
PLA2G12B	RPS24	MMRN2	LOC100087188	STOX1	OIT3	CDC25B	PPP3CB
OIT3	ZMIZ1	SLC1A3	SPEF2	DDX50	P4HA1	PGAM1	USP54
P4HA1	PPIF	NIPBL	DNAJC21	LOC100090101	ECD	EXOSC1	SEC24C
ECD	ANXA11	NUP155	BRIX1	KIFBP	FAM149B1	ZDHHC16	FUT11
FAM149B1	PLAC9	WDR70	RAI14	SRGN	DNAJC9	MMS19	CHCHD1
DNAJC9	TMEM254	GDNF	C1QTNF3	VPS26A	CCSER2	UBTD1	ZSWIM8
CCSER2	RET	OSMR	AMACR	HK1	WAPL	HOGA1	NDST2
WAPL	CSGALNACT2	RICTOR	ADAMTS12	TSPAN15	BMPR1A	C3H10orf62	CAMK2G
LDB3	RASGEF1A	FYB1	TARS1	FAM241B	TMEM267	MORN4	VCL
BMPR1A	PPP1R3C	PTGER4	SUB1	COL13A1	C3H5orf34	PI4K2A	ADK
TMEM267	HECTD2	TTC33	ZFR	LOC114810148	PAIP1	AVPI1	KAT6B
C3H5orf34	PCGF5	RPL37	MTMR12	AIFM2	FGF10	ZFYVE27	VDAC2
PAIP1	RPP30	PRKAA1	GOLPH3	TYSND1	MRPS30	CRTAC1	COMTD1
MRPS30	HTR7	C7	PDZD2	PPA1	MAT1A	HPS1	ZNF503
MAT1A	KIF20B	OXCT1	CCBE1	LRRC20	LOC100089284	CNNM1	LRMDA
GHITM	PANK1	FBXO4	LMAN1	EIF4EBP2	GHITM	GOT1	KCNMA1
NADK2	LIPA	GHR	SEC11C	PALD1	NADK2	SLC25A28	DLG5
SKP2	FAS	CCDC152	MALT1	ADAMTS14	SKP2	LOC100087270	POLR3A
LMBRD2	ACTA2	SELENOP	ALPK2	PCBD1	LMBRD2	CUTC	RPS24
LOC100087188	LIPM	HNRNPH3	NEDD4L	UNC5B	LOC100087188	LOC100089875	ZMIZ1
CAPSL	LOC103166611	RUFY2	ATP8B1	SLC29A3	CAPSL	CPN1	PPIF
AGXT2	PTEN	DNA2	NARS1	VSIR	IL7R	TCTN3	ZCCHC24
DNAJC21	PAPSS2	SLC25A16	FECH	LOC100077317	AGXT2	ALDH18A1	ANXA11
BRIX1	MINPP1	TET1	WDR7	CHST3	DNAJC21	SORBS1	PLAC9
RAI14	PRKG1	CCAR1	TXNL1	SPOCK2	BRIX1	PDLIM1	TMEM254
C1QTNF3	IPMK	STOX1	TCF4	ANAPC16	RAI14	HELLS	RET
AMACR	CISD1	DDX50	CCDC68	DNAJB12	AMACR	LOC103166541	CSGALNACT2
ADAMTS12	LOC100076559	LOC100090101	POLI	MICU1	SLC45A2	CCNJ	RASGEF1A
TARS1	LOC100076636	KIFBP	MBD2	MCU	TARS1	CC2D2B	PPP1R3C
NPR3	ZNF131	SRGN	DCC	P4HA1	NPR3	LOC100680662	HECTD2
SUB1	MYPN	VPS26A	MEX3C	ECD	SUB1	CFAP70	PCGF5
ZFR	SIRT1	HKDC1	SMAD4	FAM149B1	ZFR	ANXA7	RPP30
MTMR12	CTNNA3	HK1	ELAC1	DNAJC9	MTMR12	MSS51	HTR7
GOLPH3	LRRTM3	TSPAN15	ME2	CCSER2	GOLPH3	PPP3CB	KIF20B
PDZD2	LOC100079997	FAM241B	LOC100077905	GRID1	PDZD2	USP54	PANK1
CCBE1	REEP3	COL13A1	MYO5B	WAPL	LMAN1	SYNPO2L	LIPA
LMAN1	JMJD1C	LOC114810148	ACAA2	LDB3	SEC11C	SEC24C	CH25H
SEC11C	NRBF2	AIFM2	LIPG	BMPR1A	MALT1	FUT11	FAS
MALT1	ADO	TYSND1	C3H18orf32	TMEM267	NEDD4L	CHCHD1	ACTA2
NEDD4L	ZNF365	PPA1	DYM	C3H5orf34	ATP8B1	ZSWIM8	ANKRD22
ATP8B1	RTKN2	LRRC20	SMAD7	PAIP1	NARS1	NDST2	PTEN
NARS1	ARID5B	EIF4EBP2	CTIF	FGF10	FECH	CAMK2G	PAPSS2
FECH	CABCOCO1	PALD1	SMAD2	MRPS30	ONECUT2	VCL	MINPP1
ONECUT2	ANK3	ADAMTS14	IER3IP1	GHITM	WDR7	ADK	PRKG1
ST8SIA3	CCDC6	TBATA	HDHD2	NADK2	TXNL1	KAT6B	IPMK
WDR7	FAM13C	PCBD1	LOC107547153	SKP2	TCF4	VDAC2	CISD1
TXNL1	PHYHIPL	UNC5B	PIAS2	LMBRD2	STARD6	COMTD1	LOC100076559
TCF4	BICC1	SLC29A3	C3H18orf25	LOC100087188	POLI	ZNF503	LOC100076636
CCDC68	OGDHL	VSIR	UBAP2	SPEF2	MBD2	LRMDA	ZNF131
POLI	PARG	LOC100077317	UBE2R2	DNAJC21	MEX3C	KCNMA1	SIRT1
MBD2	TIMM23B	CHST3	AQP3	BRIX1	SMAD4	DLG5	DNAJC12
MEX3C	SYT15	SPOCK2	AQP7	RAI14	ELAC1	POLR3A	LOC100079997
SMAD4	SHLD2	ANAPC16	TPGS2	C1QTNF3	ME2	RPS24	REEP3
ELAC1	GLUD1	DNAJB12	KIAA1328	AMACR	SKA1	ZMIZ1	JMJD1C
ME2	SLC1A3	MICU1	PIK3C3	ADAMTS12	LOC100077905	PPIF	NRBF2
LOC100077905	NIPBL	MCU	SETBP1	TARS1	MYO5B	ZCCHC24	EGR2
MYO5B	NUP155	P4HA1	SLC14A2	SUB1	ACAA2	ANXA11	ADO
ACAA2	WDR70	ECD	CNTFR	ZFR	LIPG	PLAC9	ZNF365
LIPG	GDNF	FAM149B1	FAM219A	MTMR12	C3H18orf32	TMEM254	ARID5B
C3H18orf32	OSMR	DNAJC9	MYORG	GOLPH3	DYM	RET	CABCOCO1
DYM	RICTOR	CCSER2	NUDT2	PDZD2	SMAD7	CSGALNACT2	ANK3
SMAD7	FYB1	WAPL	DCAF12	PMAIP1	CTIF	RASGEF1A	CCDC6
CTIF	PTGER4	BMPR1A	HAUS1	CCBE1	SMAD2	PPP1R3C	FAM13C
SMAD2	TTC33	TMEM267	ATP5F1A	LMAN1	IER3IP1	HECTD2	PHYHIPL
IER3IP1	RPL37	C3H5orf34	PSTPIP2	CPLX4	HDHD2	PCGF5	BICC1
HDHD2	PRKAA1	PAIP1	EPG5	SEC11C	LOC107547153	RPP30	OGDHL
LOC107547153	C7	FGF10	SLC14A1	MALT1	PIAS2	HTR7	PARG
PIAS2	MROH2B	MRPS30	MXD4	NEDD4L	C3H18orf25	KIF20B	TIMM23B
C3H18orf25	PLCXD3	LOC100089284	RNF4	ATP8B1	UBAP2	PANK1	SYT15
UBAP2	OXCT1	NRG3	FAM193A	NARS1	UBE2R2	SLC16A12	SHLD2
UBE2R2	FBXO4	GHITM	TNIP2	FECH	AQP3	LIPA	GLUD1
TPGS2	GHR	NADK2	SH3BP2	WDR7	TPGS2	FAS	ADIRF
KIAA1328	CCDC152	SKP2	ADD1	TXNL1	KIAA1328	ACTA2	SNCG
PIK3C3	SELENOP	LMBRD2	NOP14	TCF4	PIK3C3	LOC103166611	MMRN2
SETBP1	PBLD	LOC100087188	GRK4	CCDC68	SETBP1	PTEN	SLC1A3
CNTFR	HNRNPH3	CAPSL	HTT	POLI	CNTFR	PAPSS2	NIPBL
FAM219A	RUFY2	SPEF2	RGS12	MBD2	FAM219A	MINPP1	NUP155
C3H9orf24	DNA2	DNAJC21	LRPAP1	MEX3C	MYORG	PRKG1	WDR70
MYORG	SLC25A16	BRIX1	TRMT44	SMAD4	NUDT2	DKK1	OSMR
NUDT2	TET1	RAI14	ACOX3	ELAC1	DCAF12	IPMK	RICTOR
DCAF12	CCAR1	C1QTNF3	HTRA3	ME2	HAUS1	CISD1	FYB1
HAUS1	STOX1	AMACR	SH3TC1	MRO	ATP5F1A	LOC100076559	PTGER4
ATP5F1A	DDX50	ADAMTS12	ABLIM2	SKA1	PSTPIP2	LOC100076636	TTC33
PSTPIP2	LOC100090101	TARS1	AFAP1	LOC100077905	EPG5	ZNF131	RPL37
EPG5	KIFBP	NPR3	SORCS2	MYO5B	MXD4	MYPN	PRKAA1
MXD4	SRGN	SUB1	GRPEL1	ACAA2	RNF4	SIRT1	C7
RNF4	VPS26A	ZFR	TADA2B	LIPG	FAM193A	CTNNA3	C6
FAM193A	HKDC1	MTMR12	CCDC96	C3H18orf32	TNIP2	LOC100079997	PLCXD3
TNIP2	HK1	GOLPH3	KIAA0232	DYM	SH3BP2	REEP3	OXCT1
SH3BP2	TSPAN15	PDZD2	MAN2B2	SMAD7	ADD1	JMJD1C	C3H5orf51
ADD1	FAM241B	CCBE1	WFS1	CTIF	NOP14	NRBF2	FBXO4
NOP14	COL13A1	LMAN1	EVC	SMAD2	GRK4	EGR2	GHR
GRK4	TYSND1	CPLX4	EVC2	IER3IP1	HTT	ADO	CCDC152
HTT	PPA1	SEC11C	LYAR	HDHD2	RGS12	ZNF365	SELENOP
RGS12	LRRC20	MALT1	TMEM128	LOC107547153	HGFAC	ARID5B	PBLD
HGFAC	EIF4EBP2	NEDD4L	SLC2A9	PIAS2	LRPAP1	CABCOCO1	HNRNPH3
LRPAP1	PALD1	ATP8B1	WDR1	RNF165	TRMT44	TMEM26	RUFY2
ADRA2C	ADAMTS14	NARS1	ZNF518B	C3H18orf25	ACOX3	ANK3	DNA2
TRMT44	TBATA	FECH	HS3ST1	UBAP2	HTRA3	CCDC6	SLC25A16
ACOX3	PCBD1	WDR7	RAB28	UBE2R2	SH3TC1	FAM13C	TET1
SH3TC1	UNC5B	TXNL1	BOD1L1	AQP3	AFAP1	PHYHIPL	CCAR1
ABLIM2	SLC29A3	TCF4	CPEB2	AQP7	GRPEL1	BICC1	STOX1
AFAP1	VSIR	CCDC68	C1QTNF7	TPGS2	TADA2B	SLC18A3	DDX50
GRPEL1	LOC100077317	POLI	CC2D2A	KIAA1328	KIAA0232	OGDHL	LOC100090101
TADA2B	CHST3	MBD2	FBXL5	PIK3C3	MAN2B2	PARG	KIFBP
KIAA0232	SPOCK2	MEX3C	FGFBP1	SETBP1	WFS1	TIMM23B	SRGN
MAN2B2	ANAPC16	SMAD4	TAPT1	CNTFR	EVC	SHLD2	VPS26A
WFS1	DNAJB12	ELAC1	LDB2	FAM219A	EVC2	GLUD1	HKDC1
EVC	MICU1	ME2	LRRC40	MYORG	LYAR	MMRN2	HK1
EVC2	MCU	MAPK4	SRSF11	NUDT2	TMEM128	SLC1A3	TACR2
LYAR	PLA2G12B	SKA1	ANKRD13C	DCAF12	SLC2A9	NIPBL	TSPAN15
TMEM128	OIT3	LOC100077905	PTGER3	HAUS1	WDR1	NUP155	COL13A1
SLC2A9	P4HA1	CFAP53	ZRANB2	ATP5F1A	ZNF518B	WDR70	LOC114810148
WDR1	ECD	MYO5B	FPGT	PSTPIP2	HS3ST1	GDNF	AIFM2
ZNF518B	FAM149B1	ACAA2	LOC103170225	EPG5	RAB28	OSMR	TYSND1
HS3ST1	DNAJC9	LIPG	SLC44A5	MXD4	BOD1L1	RICTOR	PPA1
RAB28	CCSER2	C3H18orf32	ACADM	RNF4	CPEB2	FYB1	LRRC20
BOD1L1	GRID1	DYM	RABGGTB	FAM193A	CC2D2A	TTC33	EIF4EBP2
CPEB2	WAPL	SMAD7	PIGK	TNIP2	FBXL5	RPL37	PALD1
CC2D2A	BMPR1A	CTIF	AK5	SH3BP2	CD38	PRKAA1	ADAMTS14
FBXL5	TMEM267	SMAD2	ZZZ3	ADD1	TAPT1	C7	TBATA
CD38	C3H5orf34	IER3IP1	USP33	NOP14	LDB2	MROH2B	PCBD1
TAPT1	PAIP1	HDHD2	NEXN	GRK4	LRRC40	OXCT1	UNC5B
LDB2	MRPS30	LOC107547153	FUBP1	HTT	SRSF11	C3H5orf51	SLC29A3
LRRC40	LOC100089284	PIAS2	GIPC2	RGS12	ANKRD13C	FBXO4	VSIR
SRSF11	GHITM	ST8SIA5	ADGRL4	LRPAP1	ZRANB2	GHR	LOC100077317
ANKRD13C	NADK2	C3H18orf25	ADGRL2	ADRA2C	FPGT	CCDC152	CHST3
PTGER3	SKP2	UBAP2	TTLL7	CPZ	TYW3	SELENOP	SPOCK2
ZRANB2	LMBRD2	UBE2R2	PRKACB	TRMT44	SLC44A5	PBLD	ANAPC16
FPGT	LOC100087188	AQP3	RPF1	ACOX3	ACADM	HNRNPH3	DNAJB12
TYW3	SPEF2	TPGS2	GNG5	HTRA3	RABGGTB	RUFY2	MICU1
SLC44A5	AGXT2	KIAA1328	CTBS	SH3TC1	ST6GALNAC3	DNA2	MCU
ACADM	DNAJC21	PIK3C3	MCOLN2	ABLIM2	PIGK	SLC25A16	P4HA1
RABGGTB	BRIX1	RIT2	C4H1orf52	AFAP1	AK5	TET1	ECD
PIGK	RAI14	SETBP1	BCL10	SORCS2	ZZZ3	CCAR1	FAM149B1
AK5	C1QTNF3	CNTFR	DDAH1	GRPEL1	USP33	STOX1	DNAJC9
ZZZ3	AMACR	DNAI1	CCN1	TADA2B	FUBP1	DDX50	CCSER2
USP33	SLC45A2	FAM219A	ZNHIT6	CCDC96	GIPC2	LOC100090101	WAPL
NEXN	RXFP3	MYORG	SH3GLB1	KIAA0232	ADGRL4	KIFBP	LDB3
FUBP1	ADAMTS12	NUDT2	SELENOF	MAN2B2	ADGRL2	SRGN	BMPR1A
GIPC2	TARS1	DCAF12	HS2ST1	WFS1	PRKACB	VPS26A	TMEM267
ADGRL4	NPR3	HAUS1	PKN2	CRMP1	LOC100078972	HKDC1	C3H5orf34
ADGRL2	SUB1	ATP5F1A	GTF2B	EVC	RPF1	HK1	PAIP1
PRKACB	ZFR	PSTPIP2	KYAT3	EVC2	GNG5	TSPAN15	FGF10
LOC100078972	MTMR12	EPG5	LOC100086420	LYAR	CTBS	COL13A1	MRPS30
RPF1	GOLPH3	SLC14A1	LOC100092431	TMEM128	LOC100083241	AIFM2	MAT1A
GNG5	PDZD2	MXD4	LRRC8C	SLC2A9	MCOLN3	TYSND1	LOC100089284
CTBS	LMAN1	CFAP99	ZNF326	WDR1	C4H1orf52	PPA1	GHITM
LOC100083241	CPLX4	RNF4	ZNF644	ZNF518B	BCL10	NPFFR1	NADK2
MCOLN2	SEC11C	FAM193A	TGFBR3	HS3ST1	DDAH1	LRRC20	SKP2
C4H1orf52	MALT1	TNIP2	BTBD8	RAB28	ZNHIT6	EIF4EBP2	LMBRD2
BCL10	NEDD4L	SH3BP2	GLMN	BOD1L1	COL24A1	PALD1	LOC100087188
DDAH1	NARS1	ADD1	RPAP2	CPEB2	ODF2L	ADAMTS14	CAPSL
CCN1	FECH	NOP14	RPL5	C1QTNF7	SH3GLB1	TBATA	IL7R
ZNHIT6	WDR7	GRK4	DIPK1A	CC2D2A	SELENOF	PCBD1	SPEF2
ODF2L	TXNL1	HTT	MTF2	FBXL5	HS2ST1	UNC5B	AGXT2
SH3GLB1	TCF4	RGS12	TMED5	FGFBP1	PKN2	SLC29A3	DNAJC21
SELENOF	CCDC68	LRPAP1	CCDC18	TAPT1	GTF2B	VSIR	BRIX1
HS2ST1	C3H18orf54	CPZ	DR1	LDB2	KYAT3	LOC100077317	RAI14
PKN2	STARD6	TRMT44	FNBP1L	LRRC40	LOC100086420	CHST3	C1QTNF3
GTF2B	POLI	ACOX3	DNTTIP2	SRSF11	LRRC8C	SPOCK2	AMACR
KYAT3	MBD2	HTRA3	GCLM	ANKRD13C	ZNF326	ANAPC16	ADAMTS12
LOC100086420	DCC	SH3TC1	ARHGAP29	PTGER3	ZNF644	DNAJB12	TARS1
LOC100092431	MEX3C	ABLIM2	ABCD3	ZRANB2	TGFBR3	MICU1	NPR3
LRRC8C	SMAD4	AFAP1	F3	FPGT	BTBD8	MCU	SUB1
ZNF326	ELAC1	SORCS2	SLC44A3	TYW3	GLMN	PLA2G12B	ZFR
ZNF644	ME2	GRPEL1	CNN3	SLC44A5	RPAP2	OIT3	MTMR12
TGFBR3	MRO	TADA2B	ALG14	ACADM	RPL5	P4HA1	GOLPH3
BTBD8	SKA1	CCDC96	RWDD3	RABGGTB	DIPK1A	ECD	PDZD2
GLMN	LOC100077905	KIAA0232	PTBP2	PIGK	MTF2	FAM149B1	PMAIP1
RPAP2	CFAP53	MAN2B2	DPYD	AK5	TMED5	DNAJC9	CCBE1
GFI1	MYO5B	WFS1	SNX7	ZZZ3	CCDC18	CCSER2	LMAN1
RPL5	ACAA2	EVC	PLPPR4	USP33	DR1	GRID1	CPLX4
DIPK1A	LIPG	EVC2	PALMD	NEXN	FNBP1L	WAPL	LOC114810038
MTF2	C3H18orf32	MSX1	FRRS1	FUBP1	DNTTIP2	LDB3	SEC11C
TMED5	DYM	LYAR	LOC100081622	PTGFR	GCLM	BMPR1A	MALT1
CCDC18	SMAD7	TMEM128	SLC35A3	ADGRL4	ABCA4	TMEM267	NEDD4L
DR1	CTIF	SLC2A9	MFSD14A	ADGRL2	ARHGAP29	C3H5orf34	ATP8B1
FNBP1L	SMAD2	WDR1	SASS6	TTLL7	ABCD3	PAIP1	NARS1
DNTTIP2	IER3IP1	ZNF518B	TRMT13	PRKACB	F3	FGF10	FECH
GCLM	HDHD2	HS3ST1	DBT	RPF1	SLC44A3	MRPS30	WDR7
ARHGAP29	LOC107547153	RAB28	RTCA	GNG5	CNN3	MAT1A	TXNL1
ABCD3	KATNAL2	BOD1L1	VCAM1	CTBS	ALG14	LOC100089284	TCF4
SLC44A3	PIAS2	CPEB2	EXTL2	MCOLN2	RWDD3	NRG3	STARD6
CNN3	ST8SIA5	C1QTNF7	SLC30A7	MCOLN3	PTBP2	GHITM	POLI
ALG14	LOXHD1	CC2D2A	DPH5	C4H1orf52	DPYD	CDHR1	MBD2
RWDD3	RNF165	FBXL5	LOC100074803	BCL10	SNX7	LRIT2	MEX3C
PTBP2	C3H18orf25	CD38	S1PR1	DDAH1	PALMD	RANBP3L	SMAD4
DPYD	UBAP2	TAPT1	VAV3	CCN1	FRRS1	NADK2	ELAC1
SNX7	UBE2R2	LDB2	SLC25A24	ZNHIT6	LOC100081622	SKP2	ME2
PALMD	AQP7	LRRC40	FAM102B	SH3GLB1	SLC35A3	LMBRD2	SKA1
FRRS1	TPGS2	SRSF11	HENMT1	SELENOF	MFSD14A	LOC100087188	LOC100077905
LOC100081622	KIAA1328	ANKRD13C	PRPF38B	HS2ST1	SASS6	SPEF2	CFAP53
SLC35A3	CELF4	PTGER3	STXBP3	PKN2	TRMT13	AGXT2	MYO5B
MFSD14A	PIK3C3	ZRANB2	GPSM2	GTF2B	DBT	DNAJC21	ACAA2
SASS6	RIT2	FPGT	WDR47	KYAT3	RTCA	BRIX1	LIPG
TRMT13	SYT4	ERICH3	TAF13	LOC100086420	VCAM1	RAI14	C3H18orf32
LRRC39	SETBP1	TYW3	CAMSAP2	LOC100092431	EXTL2	C1QTNF3	DYM
DBT	CNTFR	SLC44A5	ZNF281	LRRC8C	SLC30A7	AMACR	SMAD7
RTCA	DNAI1	ACADM	NR5A2	ZNF326	DPH5	TARS1	CTIF
VCAM1	FAM219A	RABGGTB	PTPRC	ZNF644	LOC100074803	NPR3	SMAD2
EXTL2	C3H9orf24	PIGK	ATP6V1G3	TGFBR3	S1PR1	SUB1	IER3IP1
SLC30A7	NUDT2	AK5	NEK7	BTBD8	VAV3	ZFR	HDHD2
DPH5	DCAF12	ZZZ3	DENND1B	GLMN	SLC25A24	MTMR12	LOC107547153
LOC100074803	HAUS1	USP33	ASPM	RPAP2	FAM102B	GOLPH3	KATNAL2
S1PR1	ATP5F1A	NEXN	DEPTOR	RPL5	PRPF38B	PDZD2	PIAS2
VAV3	EPG5	FUBP1	DSCC1	DIPK1A	STXBP3	PMAIP1	ST8SIA5
SLC25A24	SLC14A1	ADGRL4	TAF2	MTF2	GPSM2	LMAN1	C3H18orf25
FAM102B	POLN	ADGRL2	ENPP2	TMED5	WDR47	CPLX4	UBAP2
HENMT1	MXD4	TTLL7	CCN3	CCDC18	TAF13	SEC11C	UBE2R2
PRPF38B	CFAP99	PRKACB	MAL2	DR1	CAMSAP2	MALT1	AQP3
STXBP3	RNF4	RPF1	TNFRSF11B	FNBP1L	ZNF281	ALPK2	TPGS2
GPSM2	FAM193A	GNG5	SAMD12	DNTTIP2	NR5A2	NEDD4L	KIAA1328
WDR47	TNIP2	CTBS	EXT1	GCLM	PTPRC	NARS1	CELF4
TAF13	SH3BP2	LOC100083241	MED30	ARHGAP29	NEK7	FECH	PIK3C3
CAMSAP2	ADD1	LPAR3	UTP23	ABCD3	DENND1B	WDR7	RIT2
ZNF281	NOP14	MCOLN2	EIF3H	F3	ASPM	TXNL1	SETBP1
NR5A2	GRK4	DNAI3	TRPS1	SLC44A3	F13B	TCF4	CNTFR
PTPRC	HTT	C4H1orf52	NUDCD1	CNN3	DEPTOR	CCDC68	DNAI1
NEK7	MSANTD1	BCL10	TMEM74	ALG14	DSCC1	STARD6	FAM219A
DENND1B	RGS12	DDAH1	EMC2	RWDD3	TAF2	POLI	MYORG
ASPM	LRPAP1	CCN1	EIF3E	PTBP2	ENPP2	MBD2	NUDT2
F13B	TRMT44	ZNHIT6	OXR1	DPYD	MAL2	DCC	DCAF12
LOC114811240	ACOX3	ODF2L	LRP12	SNX7	COLEC10	MEX3C	HAUS1
DEPTOR	HTRA3	SH3GLB1	RIMS2	PLPPR5	TNFRSF11B	SMAD4	ATP5F1A
DSCC1	SH3TC1	SELENOF	DCAF13	PLPPR4	SAMD12	ELAC1	PSTPIP2
TAF2	ABLIM2	HS2ST1	SLC25A32	PALMD	EXT1	ME2	EPG5
ENPP2	AFAP1	PKN2	CTHRC1	FRRS1	MED30	MRO	SLC14A1
MAL2	SORCS2	GTF2B	FZD6	LOC100081622	UTP23	SKA1	MXD4
COLEC10	GRPEL1	KYAT3	ATP6V1C1	SLC35A3	EIF3H	LOC100077905	CFAP99
TNFRSF11B	TADA2B	LOC100086420	AZIN1	MFSD14A	TRPS1	CFAP53	RNF4
SAMD12	CCDC96	LOC100092431	KLF10	SASS6	NUDCD1	MYO5B	FAM193A
EXT1	KIAA0232	LRRC8C	UBR5	TRMT13	EMC2	ACAA2	TNIP2
MED30	MAN2B2	ZNF326	RRM2B	DBT	EIF3E	LIPG	SH3BP2
UTP23	WFS1	ZNF644	GRHL2	RTCA	RSPO2	C3H18orf32	ADD1
EIF3H	JAKMIP1	TGFBR3	PABPC1	VCAM1	OXR1	DYM	NOP14
NUDCD1	CRMP1	BTBD8	SNX31	EXTL2	ZFPM2	SMAD7	GRK4
EMC2	EVC	GLMN	POLR2K	SLC30A7	LRP12	CTIF	HTT
EIF3E	EVC2	RPAP2	LOC100074669	DPH5	DPYS	SMAD2	RGS12
RSPO2	MSX1	RPL5	VPS13B	LOC100074803	RIMS2	SKOR2	LRPAP1
OXR1	LYAR	DIPK1A	STK3	S1PR1	DCAF13	IER3IP1	ADRA2C
ZFPM2	TMEM128	MTF2	NIPAL2	COL11A1	SLC25A32	HDHD2	CPZ
LRP12	SLC2A9	TMED5	POP1	VAV3	FZD6	LOC107547153	TRMT44
DPYS	WDR1	CCDC18	RIDA	SLC25A24	ATP6V1C1	KATNAL2	ACOX3
DCAF13	ZNF518B	DR1	RPL30	FAM102B	AZIN1	PIAS2	HTRA3
SLC25A32	HS3ST1	FNBP1L	MATN2	HENMT1	KLF10	ST8SIA5	SH3TC1
FZD6	RAB28	DNTTIP2	MTDH	PRPF38B	UBR5	LOXHD1	ABLIM2
ATP6V1C1	BOD1L1	GCLM	CPQ	STXBP3	RRM2B	RNF165	AFAP1
AZIN1	CPEB2	ARHGAP29	SDC2	GPSM2	PABPC1	C3H18orf25	SORCS2
KLF10	C1QTNF7	ABCD3	PTDSS1	WDR47	SPAG1	UBAP2	GRPEL1
UBR5	CC2D2A	F3	LOC100073821	TAF13	POLR2K	UBE2R2	TADA2B
RRM2B	FBXL5	SLC44A3	TP53INP1	CAMSAP2	FBXO43	AQP3	CCDC96
PABPC1	TAPT1	CNN3	INTS8	KIF14	LOC100074669	AQP7	KIAA0232
POLR2K	LDB2	ALG14	DPY19L4	ZNF281	VPS13B	TPGS2	MAN2B2
LOC100074669	LRRC7	RWDD3	ESRP1	NR5A2	STK3	KIAA1328	WFS1
VPS13B	LRRC40	PTBP2	VIRMA	PTPRC	NIPAL2	CELF4	EVC
STK3	SRSF11	DPYD	RAD54B	ATP6V1G3	POP1	PIK3C3	EVC2
POP1	ANKRD13C	SNX7	GEM	NEK7	RIDA	SETBP1	MSX1
RIDA	PTGER3	PALMD	PDP1	DENND1B	RPL30	CNTFR	LYAR
RPL30	ZRANB2	FRRS1	TMEM67	ASPM	MATN2	DNAI1	TMEM128
LAPTM4B	FPGT	LOC100081622	RBM12B	DEPTOR	LAPTM4B	FAM219A	SLC2A9
MTDH	ERICH3	SLC35A3	CIBAR1	DSCC1	MTDH	C3H9orf24	WDR1
CPQ	TYW3	MFSD14A	RUNX1T1	TAF2	CPQ	MYORG	ZNF518B
SDC2	SLC44A5	SASS6	OTUD6B	ENPP2	SDC2	NUDT2	HS3ST1
PTDSS1	ACADM	TRMT13	NECAB1	CCN3	PTDSS1	DCAF12	RAB28
LOC100073821	RABGGTB	DBT	TMEM64	MAL2	LOC100073821	HAUS1	BOD1L1
C4H8orf37	MSH4	RTCA	DECR1	TNFRSF11B	C4H8orf37	ATP5F1A	CPEB2
TP53INP1	ASB17	VCAM1	NBN	SAMD12	TP53INP1	PSTPIP2	C1QTNF7
CCNE2	PIGK	EXTL2	OSGIN2	EXT1	CCNE2	EPG5	CC2D2A
INTS8	ZZZ3	SLC30A7	RIPK2	MED30	INTS8	SLC14A1	FBXL5
DPY19L4	USP33	DPH5	CPNE3	UTP23	DPY19L4	POLN	CD38
VIRMA	NEXN	LOC100074803	RMDN1	EIF3H	VIRMA	MXD4	FGFBP1
RAD54B	FUBP1	S1PR1	WWP1	TRPS1	RAD54B	CFAP99	TAPT1
GEM	ADGRL4	COL11A1	ATP6V0D2	NUDCD1	PDP1	RNF4	LDB2
PDP1	ADGRL2	VAV3	LOC100075583	EMC2	TMEM67	FAM193A	LRRC40
TMEM67	TTLL7	SLC25A24	CA3	EIF3E	RBM12B	TNIP2	SRSF11
RBM12B	PRKACB	FAM102B	LOC100075700	OXR1	CIBAR1	SH3BP2	ANKRD13C
CIBAR1	RPF1	HENMT1	RBIS	LRP12	RUNX1T1	ADD1	PTGER3
SLC26A7	GNG5	PRPF38B	LRRCC1	DCAF13	SLC26A7	NOP14	ZRANB2
OTUD6B	CTBS	STXBP3	SNX16	SLC25A32	OTUD6B	GRK4	FPGT
NECAB1	LOC100083241	GPSM2	CHMP4C	CTHRC1	TMEM64	HTT	ERICH3
TMEM64	LPAR3	WDR47	FBXW2	FZD6	DECR1	MSANTD1	TYW3
CALB1	MCOLN2	TAF13	SLC2A8	ATP6V1C1	NBN	RGS12	SLC44A5
DECR1	MCOLN3	CAMSAP2	GARNL3	AZIN1	OSGIN2	HGFAC	ACADM
NBN	DNAI3	KIF14	RALGPS1	KLF10	RIPK2	LRPAP1	RABGGTB
OSGIN2	C4H1orf52	ZNF281	ZBTB43	UBR5	CPNE3	ADRA2C	PIGK
RIPK2	BCL10	PTPRC	LMX1B	RRM2B	RMDN1	CPZ	AK5
CPNE3	DDAH1	ATP6V1G3	MVB12B	GRHL2	WWP1	TRMT44	ZZZ3
RMDN1	ZNHIT6	NEK7	PBX3	PABPC1	ATP6V0D2	ACOX3	USP33
WWP1	COL24A1	DENND1B	GAPVD1	POLR2K	LOC100075583	HTRA3	NEXN
ATP6V0D2	ODF2L	ASPM	HSPA5	LOC100074669	RBIS	SH3TC1	FUBP1
LOC100075583	SH3GLB1	DEPTOR	PPP6C	VPS13B	LRRCC1	ABLIM2	GIPC2
CA3	SELENOF	DSCC1	SCAI	STK3	SNX16	AFAP1	ADGRL4
LOC100075700	HS2ST1	TAF2	GOLGA1	NIPAL2	FBXW2	SORCS2	ADGRL2
RBIS	PKN2	ENPP2	ARPC5L	POP1	SLC2A8	GRPEL1	TTLL7
LRRCC1	GTF2B	MAL2	RPL35	RIDA	RALGPS1	TADA2B	PRKACB
SNX16	KYAT3	TNFRSF11B	OLFML2A	RPL30	ZBTB43	CCDC96	LOC100078972
CHMP4C	LOC100088038	SAMD12	PSMB7	MATN2	MVB12B	KIAA0232	RPF1
FBXW2	LOC100092431	EXT1	DENND1A	MTDH	PBX3	MAN2B2	GNG5
SLC2A8	LRRC8C	MED30	LOC100092510	CPQ	GAPVD1	PPP2R2C	CTBS
RALGPS1	ZNF326	UTP23	RABGAP1	SDC2	HSPA5	WFS1	LPAR3
ZBTB43	BARHL2	EIF3H	ZBTB6	PTDSS1	PPP6C	JAKMIP1	MCOLN2
MVB12B	ZNF644	TRPS1	RC3H2	LOC100073821	SCAI	C4H4orf50	MCOLN3
PBX3	TGFBR3	NUDCD1	PTGS1	C4H8orf37	GOLGA1	CRMP1	DNAI3
GAPVD1	BRDT	TMEM74	MRRF	TP53INP1	ARPC5L	EVC	C4H1orf52
HSPA5	BTBD8	EMC2	RBM18	CCNE2	RPL35	EVC2	BCL10
PPP6C	GLMN	EIF3E	LHX6	INTS8	OLFML2A	STK32B	DDAH1
SCAI	RPAP2	OXR1	NDUFA8	DPY19L4	NR6A1	LYAR	CCN1
GOLGA1	GFI1	LRP12	LOC100083973	ESRP1	PSMB7	TMEM128	ZNHIT6
ARPC5L	RPL5	DCAF13	GSN	VIRMA	LHX2	SLC2A9	ODF2L
RPL35	DIPK1A	SLC25A32	RAB14	RAD54B	DENND1A	WDR1	SH3GLB1
OLFML2A	MTF2	CTHRC1	CNTRL	GEM	LOC100092510	ZNF518B	SELENOF
PSMB7	TMED5	FZD6	PHF19	CDH17	RABGAP1	HS3ST1	HS2ST1
LHX2	CCDC18	ATP6V1C1	CUTA	PDP1	GPR21	RAB28	PKN2
DENND1A	DR1	AZIN1	PSMD5	TMEM67	ZBTB6	BOD1L1	GTF2B
CRB2	FNBP1L	KLF10	CAMSAP1	RBM12B	RC3H2	CPEB2	KYAT3
LOC100092510	DNTTIP2	UBR5	UBAC1	CIBAR1	PTGS1	C1QTNF7	LOC100086420
RABGAP1	GCLM	RRM2B	QSOX2	RUNX1T1	MRRF	CC2D2A	LOC100092431
GPR21	ARHGAP29	GRHL2	LOC103171325	OTUD6B	RBM18	FBXL5	LRRC8C
ZBTB6	ABCD3	PABPC1	GPSM1	NECAB1	NDUFA8	TAPT1	ZNF326
RC3H2	F3	SPAG1	DNLZ	TMEM64	TTLL11	LDB2	ZNF644
PTGS1	SLC44A3	POLR2K	CARD9	DECR1	GSN	LRRC7	TGFBR3
MRRF	CNN3	RGS22	SNAPC4	NBN	RAB14	LRRC40	BRDT
RBM18	ALG14	LOC100074669	ENTR1	OSGIN2	CNTRL	SRSF11	BTBD8
LHX6	RWDD3	VPS13B	PMPCA	RIPK2	C5	ANKRD13C	GLMN
NDUFA8	PTBP2	STK3	INPP5E	MMP16	CUTA	ZRANB2	RPAP2
LOC100083973	DPYD	POP1	SEC16A	CPNE3	PSMD5	FPGT	GFI1
GSN	SNX7	RIDA	NOTCH1	RMDN1	KCNT1	LOC103170225	RPL5
RAB14	PLPPR5	RPL30	EGFL7	WWP1	CAMSAP1	ERICH3	DIPK1A
CNTRL	PLPPR4	MATN2	AGPAT2	ATP6V0D2	UBAC1	TYW3	MTF2
C5	PALMD	MTDH	DIPK1B	LOC100075583	QSOX2	SLC44A5	TMED5
PHF19	FRRS1	CPQ	MRPS2	LOC100075700	GPSM1	ACADM	CCDC18
CUTA	LOC100081622	SDC2	PPP1R26	RBIS	DNLZ	RABGGTB	DR1
PSMD5	SLC35A3	PTDSS1	COL5A1	LRRCC1	CARD9	MSH4	FNBP1L
KCNT1	MFSD14A	LOC100073821	WDR5	RALYL	SNAPC4	ASB17	DNTTIP2
CAMSAP1	SASS6	C4H8orf37	BRD3	SNX16	ENTR1	ST6GALNAC3	GCLM
UBAC1	TRMT13	TP53INP1	VAV2	CHMP4C	PMPCA	PIGK	ARHGAP29
QSOX2	DBT	CCNE2	SARDH	FBXW2	INPP5E	AK5	ABCD3
LOC103171325	RTCA	INTS8	ADAMTSL2	SLC2A8	SEC16A	ZZZ3	F3
DNLZ	VCAM1	DPY19L4	MYMK	GARNL3	NOTCH1	USP33	SLC44A3
CARD9	EXTL2	ESRP1	SLC2A6	RALGPS1	EGFL7	NEXN	CNN3
SNAPC4	SLC30A7	VIRMA	CACFD1	ZBTB43	AGPAT2	FUBP1	ALG14
ENTR1	DPH5	RAD54B	ADAMTS13	LMX1B	MRPS2	ADGRL4	RWDD3
PMPCA	LOC100074803	GEM	STKLD1	MVB12B	PPP1R26	ADGRL2	PTBP2
INPP5E	S1PR1	CDH17	SURF4	PBX3	OLFM1	TTLL7	DPYD
SEC16A	OLFM3	PDP1	SURF2	GAPVD1	COL5A1	PRKACB	SNX7
NOTCH1	COL11A1	TMEM67	LOC100086163	HSPA5	WDR5	RPF1	PALMD
EGFL7	VAV3	RBM12B	RPL7A	PPP6C	BRD3	GNG5	FRRS1
AGPAT2	SLC25A24	CIBAR1	MED22	SCAI	VAV2	CTBS	LOC100081622
DIPK1B	FAM102B	RUNX1T1	LOC100092870	GOLGA1	SARDH	LOC100083241	SLC35A3
MRPS2	HENMT1	OTUD6B	RALGDS	ARPC5L	FAM163B	LPAR3	MFSD14A
PPP1R26	PRPF38B	NECAB1	GTF3C5	RPL35	ADAMTSL2	MCOLN2	SASS6
OLFM1	STXBP3	TMEM64	TSC1	OLFML2A	SLC2A6	DNAI3	TRMT13
COL5A1	AKNAD1	DECR1	GTF3C4	PSMB7	CACFD1	C4H1orf52	DBT
WDR5	GPSM2	NBN	SETX	DENND1A	ADAMTS13	BCL10	RTCA
BRD3	WDR47	OSGIN2	NTNG2	LOC100092510	STKLD1	DDAH1	VCAM1
VAV2	TAF13	RIPK2	MED27	RABGAP1	SURF4	CCN1	EXTL2
SARDH	CAMSAP2	CPNE3	RAPGEF1	GPR21	SURF2	ZNHIT6	SLC30A7
ADAMTSL2	KIF14	RMDN1	UCK1	ZBTB6	LOC100086163	COL24A1	DPH5
SLC2A6	ZNF281	WWP1	PRRC2B	RC3H2	RPL7A	ODF2L	LOC100074803
CACFD1	PTPRC	ATP6V0D2	NUP214	PTGS1	MED22	LOC100081190	S1PR1
ADAMTS13	NEK7	LOC100075583	AIF1L	MRRF	RALGDS	LOC100080995	VAV3
STKLD1	LHX9	RBIS	LAMC3	RBM18	GTF3C5	SH3GLB1	SLC25A24
SURF4	DENND1B	LRRCC1	ABL1	NDUFA8	GFI1B	SELENOF	FAM102B
SURF2	CRB1	RALYL	EXOSC2	LOC100083973	TSC1	HS2ST1	PRPF38B
LOC100086163	ASPM	SNX16	FUBP3	GSN	SETX	PKN2	STXBP3
RPL7A	DEPTOR	FBXW2	HMCN2	RAB14	MED27	GTF2B	GPSM2
MED22	DSCC1	SLC2A8	GPR107	CNTRL	RAPGEF1	KYAT3	WDR47
RALGDS	TAF2	GARNL3	TOR1A	PHF19	PRRT1B	LOC100088038	TAF13
GTF3C5	ENPP2	RALGPS1	TOR1B	CUTA	UCK1	LRRC8C	CAMSAP2
GFI1B	TNFRSF11B	ZBTB43	PTGES	PSMD5	PRRC2B	ZNF326	KIF14
TSC1	SAMD12	MVB12B	PRRX2	CAMSAP1	NUP214	BARHL2	ZNF281
GTF3C4	EXT1	PBX3	IER5L	UBAC1	LAMC3	ZNF644	NR5A2
SETX	MED30	GAPVD1	PTPA	QSOX2	ABL1	TGFBR3	PTPRC
NTNG2	UTP23	HSPA5	CRAT	GPSM1	EXOSC2	BRDT	NEK7
MED27	EIF3H	PPP6C	DOLPP1	DNLZ	FUBP3	BTBD8	DENND1B
RAPGEF1	TRPS1	SCAI	MIGA2	SNAPC4	HMCN2	GLMN	ASPM
PRRT1B	PKHD1L1	GOLGA1	SH3GLB2	ENTR1	GPR107	RPAP2	LOC114811240
UCK1	NUDCD1	ARPC5L	NUP188	PMPCA	TOR1A	GFI1	DEPTOR
PRRC2B	TMEM74	RPL35	DOLK	INPP5E	TOR1B	RPL5	DSCC1
NUP214	EMC2	OLFML2A	LOC100088030	SEC16A	IER5L	DIPK1A	TAF2
AIF1L	EIF3E	PSMB7	TBC1D13	NOTCH1	PTPA	MTF2	ENPP2
LAMC3	RSPO2	DENND1A	ZER1	EGFL7	CRAT	TMED5	CCN3
ABL1	OXR1	LOC100092510	ZDHHC12	AGPAT2	DOLPP1	CCDC18	MAL2
EXOSC2	ZFPM2	RABGAP1	PKN3	DIPK1B	MIGA2	DR1	TNFRSF11B
FUBP3	LRP12	ZBTB6	SET	MRPS2	SH3GLB2	FNBP1L	SAMD12
HMCN2	DPYS	RC3H2	DYNC2I2	PPP1R26	NUP188	DNTTIP2	EXT1
GPR107	RIMS2	PTGS1	SPTAN1	OLFM1	DOLK	GCLM	MED30
TOR1A	DCAF13	MRRF	GLE1	COL5A1	LOC100088030	ABCA4	UTP23
TOR1B	SLC25A32	RBM18	ODF2	WDR5	TBC1D13	ARHGAP29	EIF3H
PTPA	CTHRC1	MORN5	PTGES2	BRD3	ZER1	ABCD3	TRPS1
CRAT	FZD6	NDUFA8	BBLN	VAV2	ZDHHC12	SLC44A3	PKHD1L1
DOLPP1	ATP6V1C1	LOC100083973	DNM1	SARDH	PKN3	CNN3	NUDCD1
MIGA2	AZIN1	GSN	GOLGA2	ADAMTSL2	SET	ALG14	EMC2
SH3GLB2	KLF10	RAB14	SWI5	SLC2A6	DYNC2I2	RWDD3	EIF3E
NUP188	ODF1	CNTRL	SLC27A4	CACFD1	SPTAN1	PTBP2	OXR1
DOLK	UBR5	PHF19	URM1	ADAMTS13	GLE1	DPYD	ZFPM2
LOC100088030	RRM2B	CUTA	CERCAM	STKLD1	ODF2	SNX7	LRP12
TBC1D13	GRHL2	PSMD5	PTRH1	SURF4	PTGES2	PLPPR5	DPYS
ZER1	PABPC1	CAMSAP1	TTC16	SURF2	BBLN	PALMD	RIMS2
ZDHHC12	SPAG1	UBAC1	TOR2A	LOC100086163	DNM1	FRRS1	DCAF13
PKN3	POLR2K	QSOX2	SH2D3C	RPL7A	GOLGA2	SLC35A3	SLC25A32
SET	FBXO43	LOC103171325	CDK9	MED22	SWI5	MFSD14A	CTHRC1
DYNC2I2	RGS22	GPSM1	FPGS	RALGDS	SLC27A4	SASS6	FZD6
SPTAN1	LOC100074669	DNLZ	ENG	GTF3C5	URM1	TRMT13	ATP6V1C1
GLE1	VPS13B	SNAPC4	AK1	TSC1	PTRH1	DBT	AZIN1
ODF2	STK3	ENTR1	ST6GALNAC4	GTF3C4	TOR2A	RTCA	KLF10
PTGES2	KCNS2	PMPCA	PIP5KL1	SETX	SH2D3C	GPR88	UBR5
BBLN	NIPAL2	INPP5E	FAM102A	NTNG2	CDK9	VCAM1	RRM2B
DNM1	POP1	SEC16A	NAIF1	MED27	FPGS	EXTL2	GRHL2
GOLGA2	RIDA	NOTCH1	SLC25A25	RAPGEF1	ENG	SLC30A7	PABPC1
SWI5	RPL30	EGFL7	COL27A1	UCK1	AK1	DPH5	SPAG1
SLC27A4	MATN2	AGPAT2	MEGF9	PRRC2B	ST6GALNAC4	LOC100074803	POLR2K
URM1	LAPTM4B	DIPK1B	CDK5RAP2	NUP214	FAM102A	S1PR1	FBXO43
CERCAM	MTDH	MRPS2	TLR4	AIF1L	NAIF1	SLC25A24	RGS22
PTRH1	CPQ	C4H9orf116	ASTN2	LAMC3	SLC25A25	FAM102B	LOC100074669
TTC16	SDC2	PPP1R26	PAPPA	ABL1	LOC114811178	HENMT1	VPS13B
TOR2A	PTDSS1	OLFM1	TNC	EXOSC2	LOC114811179	PRPF38B	STK3
SH2D3C	LOC100073821	COL5A1	TNFSF8	FUBP3	LOC100078548	FNDC7	KCNS2
CDK9	C4H8orf37	WDR5	TNFSF15	GPR107	COL27A1	STXBP3	NIPAL2
FPGS	TP53INP1	BRD3	ATP6V1G1	TOR1A	MEGF9	AKNAD1	POP1
ENG	CCNE2	VAV2	WHRN	TOR1B	CDK5RAP2	GPSM2	RIDA
AK1	INTS8	SARDH	AKNA	PTGES	TLR4	WDR47	RPL30
ST6GALNAC4	DPY19L4	ADAMTSL2	STXBP1	PRRX2	ASTN2	TAF13	MATN2
FAM102A	ESRP1	CACFD1	SNTB1	IER5L	TNC	CAMSAP2	LAPTM4B
NAIF1	VIRMA	ADAMTS13	NIBAN2	PTPA	ATP6V1G1	KIF14	MTDH
SLC25A25	RAD54B	STKLD1	LRSAM1	CRAT	AKNA	ZNF281	CPQ
LOC114811178	GEM	SURF4	RPL12	DOLPP1	STXBP1	PTPRC	SDC2
LOC114811179	PDP1	SURF2	SLC31A2	MIGA2	SNTB1	NEK7	PTDSS1
LOC100078548	TMEM67	LOC100086163	FKBP15	SH3GLB2	NIBAN2	LHX9	LOC100073821
COL27A1	RBM12B	RPL7A	PRPF4	NUP188	LRSAM1	DENND1B	C4H8orf37
KIF12	CIBAR1	MED22	HDHD3	DOLK	RPL12	CRB1	TP53INP1
MEGF9	SLC26A7	CCDC180	POLE3	LOC100088030	SLC31A2	ASPM	CCNE2
CDK5RAP2	LRRC69	RALGDS	ZNF618	TBC1D13	FKBP15	DEPTOR	INTS8
TLR4	OTUD6B	GTF3C5	RGS3	ZER1	PRPF4	DSCC1	DPY19L4
ASTN2	C4H8orf88	TSC1	YAE1	ZDHHC12	HDHD3	TAF2	ESRP1
TNC	NECAB1	AK8	RALA	PKN3	POLE3	ENPP2	VIRMA
ATP6V1G1	TMEM64	GTF3C4	CDK13	SET	C4H9orf43	CCN3	RAD54B
AKNA	DECR1	CFAP77	LOC103168963	DYNC2I2	LOC100090798	MAL2	GEM
STXBP1	NBN	SETX	NRBP2	SPTAN1	RGS3	SAMD12	PDP1
SNTB1	OSGIN2	NTNG2	PUF60	GLE1	YAE1	EXT1	TMEM67
NIBAN2	RIPK2	MED27	SCRIB	ODF2	RALA	MED30	RBM12B
LRSAM1	MMP16	RAPGEF1	MAPK15	PTGES2	CDK13	UTP23	CIBAR1
RPL12	CNBD1	PRRT1B	MRPL13	BBLN	LOC103168963	EIF3H	RUNX1T1
SLC31A2	CNGB3	UCK1	LOC100081066	DNM1	NRBP2	TRPS1	OTUD6B
FKBP15	CPNE3	PRRC2B	DERL1	GOLGA2	PUF60	PKHD1L1	NECAB1
PRPF4	RMDN1	NUP214	TBC1D31	SWI5	SCRIB	NUDCD1	TMEM64
HDHD3	WWP1	AIF1L	DDRGK1	SLC27A4	MAPK15	EMC2	DECR1
POLE3	ATP6V0D2	LAMC3	LZTS3	URM1	MRPL13	EIF3E	NBN
LOC100090798	LOC100075583	ABL1	UBOX5	CERCAM	LOC100081066	OXR1	OSGIN2
ZNF618	CA3	EXOSC2	MRPS26	PTRH1	DERL1	ZFPM2	RIPK2
RGS3	LOC100075700	FUBP3	PTPRA	TOR2A	TBC1D31	LRP12	CPNE3
YAE1	RBIS	HMCN2	VPS16	SH2D3C	DDRGK1	DPYS	RMDN1
RALA	LRRCC1	GPR107	LOC100091934	CDK9	LZTS3	RIMS2	WWP1
CDK13	RALYL	TOR1A	CPXM1	FPGS	UBOX5	DCAF13	ATP6V0D2
NRBP2	SNX16	TOR1B	EBF4	ENG	MRPS26	SLC25A32	LOC100075583
PUF60	FBXW2	PTGES	IDH3B	AK1	PTPRA	CTHRC1	CA3
SCRIB	SLC2A8	PRRX2	NOP56	ST6GALNAC4	VPS16	FZD6	LOC100075700
IQANK1	RALGPS1	IER5L	DCTN1	PIP5KL1	LOC100091934	ATP6V1C1	RBIS
MAPK15	ZBTB43	PTPA	C4H2orf81	FAM102A	IDH3B	AZIN1	LRRCC1
MRPL13	MVB12B	CRAT	RTKN	NAIF1	NOP56	KLF10	RALYL
LOC100081066	PBX3	DOLPP1	INO80B	SLC25A25	DCTN1	ODF1	SNX16
DERL1	GAPVD1	MIGA2	WBP1	COL27A1	C4H2orf81	UBR5	CHMP4C
TBC1D31	HSPA5	SH3GLB2	MOGS	MEGF9	RTKN	RRM2B	FBXW2
DDRGK1	PPP6C	NUP188	MRPL53	CDK5RAP2	INO80B	GRHL2	SLC2A8
UBOX5	SCAI	DOLK	CCDC142	TLR4	WBP1	PABPC1	GARNL3
MRPS26	GOLGA1	LOC100088030	TTC31	ASTN2	MOGS	SNX31	RALGPS1
PTPRA	ARPC5L	TBC1D13	PCGF1	PAPPA	MRPL53	SPAG1	ZBTB43
VPS16	RPL35	ZER1	DQX1	TNC	CCDC142	POLR2K	MVB12B
LOC100091934	OLFML2A	ZDHHC12	HTRA2	TNFSF8	TTC31	FBXO43	PBX3
EBF4	NR6A1	PKN3	DOK1	TNFSF15	PCGF1	RGS22	GAPVD1
IDH3B	NR5A1	SET	SEMA4F	ATP6V1G1	DQX1	LOC100074669	HSPA5
NOP56	PSMB7	DYNC2I2	ZHX1	WHRN	HTRA2	VPS13B	PPP6C
DCTN1	LHX2	SPTAN1	C4H8orf76	AKNA	DOK1	STK3	SCAI
C4H2orf81	DENND1A	GLE1	LOC100083900	STXBP1	LOC100085525	POP1	GOLGA1
RTKN	LOC100092510	ODF2	DNAAF9	SNTB1	SEMA4F	RIDA	ARPC5L
INO80B	RABGAP1	PTGES2	ATRN	NIBAN2	ZHX1	RPL30	RPL35
WBP1	GPR21	BBLN	ADAM33	LRSAM1	C4H8orf76	MATN2	OLFML2A
MOGS	ZBTB6	DNM1	ALMS1	RPL12	LOC100083900	LAPTM4B	PSMB7
MRPL53	RC3H2	GOLGA2	CCT7	SLC31A2	DNAAF9	MTDH	DENND1A
CCDC142	MRRF	SWI5	PRADC1	FKBP15	ATRN	CPQ	CRB2
TTC31	RBM18	SLC27A4	SMYD5	PRPF4	ADAM33	SDC2	LOC100092510
PCGF1	MORN5	URM1	SFXN5	HDHD3	ALMS1	PTDSS1	RABGAP1
DQX1	NDUFA8	CERCAM	RAB11FIP5	POLE3	CCT7	LOC100073821	GPR21
HTRA2	LOC100083973	PTRH1	SPR	ZNF618	PRADC1	C4H8orf37	ZBTB6
DOK1	TTLL11	TOR2A	EXOC6B	RGS3	SMYD5	TP53INP1	RC3H2
SEMA4F	GSN	SH2D3C	DYSF	YAE1	SFXN5	CCNE2	PTGS1
ZHX1	RAB14	CDK9	ZNF638	RALA	RAB11FIP5	INTS8	MRRF
C4H8orf76	CNTRL	FPGS	NAGK	CDK13	SPR	DPY19L4	RBM18
LOC100083900	C5	ENG	TEX261	LOC103168963	EXOC6B	ESRP1	LHX6
DNAAF9	PHF19	AK1	DOCK5	NRBP2	LOC100075935	VIRMA	MORN5
ATRN	PSMD5	ST6GALNAC4	KCTD9	PUF60	DYSF	RAD54B	NDUFA8
GFRA4	LOC100681754	PIP5KL1	EBF2	SCRIB	ZNF638	GEM	LOC100083973
ADAM33	KCNT1	FAM102A	PPP2R2A	MAPK15	NAGK	PDP1	TTLL11
ALMS1	LOC114811110	NAIF1	BNIP3L	MRPL13	TEX261	TMEM67	GSN
CCT7	CAMSAP1	SLC25A25	DPYSL2	LOC100081066	LOC103170145	RBM12B	RAB14
PRADC1	UBAC1	LOC100078548	ADRA1A	DERL1	NEFM	CIBAR1	CNTRL
SMYD5	LHX3	COL27A1	LOC100086593	TBC1D31	NEFL	RUNX1T1	C5
SFXN5	QSOX2	KIF12	TMEM230	DDRGK1	DOCK5	SLC26A7	PHF19
RAB11FIP5	DNLZ	MEGF9	PCNA	LZTS3	KCTD9	LRRC69	CUTA
SPR	CARD9	CDK5RAP2	CDS2	UBOX5	CDCA2	OTUD6B	PSMD5
EXOC6B	SNAPC4	TLR4	ARHGAP25	MRPS26	PPP2R2A	C4H8orf88	KCNT1
LOC100075935	ENTR1	ASTN2	ANTXR1	PTPRA	BNIP3L	TMEM64	LOC114811110
DYSF	PMPCA	PAPPA	GFPT1	VPS16	DPYSL2	DECR1	CAMSAP1
ZNF638	INPP5E	TNC	NFU1	LOC100091934	LOC100086593	NBN	UBAC1
NAGK	SEC16A	TNFSF8	AAK1	CPXM1	TMEM230	OSGIN2	QSOX2
TEX261	NOTCH1	ATP6V1G1	GMCL1	EBF4	PCNA	RIPK2	LOC103171325
LOC103170145	EGFL7	WHRN	FAM136A	IDH3B	CDS2	CNBD1	GPSM1
NEFM	AGPAT2	AKNA	SNRPG	NOP56	ARHGAP25	CPNE3	DNLZ
DOCK5	MRPS2	STXBP1	PCYOX1	DCTN1	BMP10	RMDN1	CARD9
KCTD9	C4H9orf116	SNTB1	SNRNP27	C4H2orf81	GFPT1	WWP1	SNAPC4
CDCA2	PPP1R26	NIBAN2	MXD1	RTKN	NFU1	ATP6V0D2	ENTR1
PPP2R2A	OLFM1	LRSAM1	C5H2orf42	INO80B	AAK1	LOC100075583	PMPCA
BNIP3L	COL5A1	RPL12	TIA1	WBP1	GMCL1	CA3	INPP5E
DPYSL2	WDR5	SLC31A2	MOB1A	MOGS	TGFA	RBIS	SEC16A
LOC100086593	BRD3	FKBP15	TET3	MRPL53	FAM136A	LRRCC1	NOTCH1
TMEM230	VAV2	PRPF4	DGUOK	TTC31	SNRPG	RALYL	EGFL7
PCNA	ADAMTSL2	WDR31	ACTG2	PCGF1	PCYOX1	SNX16	AGPAT2
CDS2	CACFD1	HDHD3	LOC100091808	TLX2	ADD2	CHMP4C	DIPK1B
ARHGAP25	ADAMTS13	POLE3	DUSP11	DQX1	SNRNP27	FBXW2	MRPS2
ANTXR1	STKLD1	ZNF618	SMCHD1	HTRA2	MXD1	SLC2A8	C4H9orf116
GFPT1	SURF4	RGS3	EMILIN2	DOK1	C5H2orf42	GARNL3	PPP1R26
NFU1	SURF2	YAE1	LPIN2	SEMA4F	TIA1	RALGPS1	OLFM1
AAK1	LOC100086163	RALA	MYOM1	ZHX1	HK2	ZBTB43	COL5A1
GMCL1	RPL7A	CDK13	LOC100092114	C4H8orf76	MOB1A	MVB12B	WDR5
FAM136A	MED22	NRBP2	TGIF1	LOC100083900	TET3	PBX3	BRD3
SNRPG	CCDC180	PUF60	DLGAP1	DNAAF9	DGUOK	GAPVD1	VAV2
PCYOX1	RALGDS	SCRIB	ZBTB14	ATRN	ACTG2	HSPA5	SARDH
SNRNP27	GTF3C5	MAPK15	EPB41L3	ADAM33	LOC100091808	PPP6C	ADAMTSL2
MXD1	TSC1	MRPL13	L3MBTL4	ALMS1	DUSP11	SCAI	SLC2A6
C5H2orf42	SPACA9	LOC100081066	ARHGAP28	CCT7	SMCHD1	GOLGA1	CACFD1
TIA1	AK8	DERL1	LAMA1	PRADC1	EMILIN2	ARPC5L	ADAMTS13
MOB1A	GTF3C4	TBC1D31	PTPRM	SMYD5	LPIN2	RPL35	SURF4
DGUOK	CFAP77	DDRGK1	RAB12	SFXN5	LOC100092114	OLFML2A	SURF2
ACTG2	SETX	LZTS3	MTCL1	RAB11FIP5	TGIF1	NR6A1	LOC100086163
LOC100091808	NTNG2	UBOX5	NDUFV2	SPR	ZBTB14	NR5A1	RPL7A
DUSP11	MED27	MRPS26	ANKRD12	EXOC6B	EPB41L3	PSMB7	MED22
SMCHD1	RAPGEF1	PTPRA	TWSG1	LOC100075935	L3MBTL4	DENND1A	CCDC180
LPIN2	UCK1	VPS16	PPP4R1	DYSF	ARHGAP28	CRB2	RALGDS
MYOM1	PRRC2B	LOC100091934	RAB31	ZNF638	PTPRM	LOC100092510	GTF3C5
LOC100092114	PLPP7	CPXM1	VAPA	NAGK	RAB12	RABGAP1	TSC1
TGIF1	NUP214	EBF4	APCDD1	TEX261	MTCL1	GPR21	SPACA9
ZBTB14	LAMC3	IDH3B	NAPG	LOC103170145	NDUFV2	ZBTB6	AK8
EPB41L3	ABL1	NOP56	PIEZO2	DOCK5	ANKRD12	RC3H2	GTF3C4
L3MBTL4	EXOSC2	DCTN1	GNAL	KCTD9	PPP4R1	PTGS1	CFAP77
PTPRM	FUBP3	C4H2orf81	MPPE1	CDCA2	RAB31	MRRF	SETX
RAB12	HMCN2	RTKN	IMPA2	EBF2	VAPA	RBM18	NTNG2
MTCL1	GPR107	INO80B	CIDEA	PPP2R2A	NAPG	MORN5	MED27
NDUFV2	TOR1A	WBP1	TUBB6	BNIP3L	PIEZO2	NDUFA8	RAPGEF1
ANKRD12	TOR1B	MOGS	AFG3L2	DPYSL2	GNAL	LOC100083973	PRRT1B
TWSG1	PTGES	MRPL53	CEP76	ADRA1A	MPPE1	TTLL11	UCK1
PPP4R1	PTPA	CCDC142	PSMG2	LOC100086593	IMPA2	GSN	PRRC2B
RAB31	CRAT	TTC31	PTPN2	TMEM230	CIDEA	RAB14	NUP214
VAPA	DOLPP1	PCGF1	SEH1L	PCNA	TUBB6	CNTRL	AIF1L
NAPG	MIGA2	TLX2	CEP192	CDS2	AFG3L2	C5	LAMC3
PIEZO2	SH3GLB2	DQX1	LDLRAD4	ARHGAP25	PRELID3A	PHF19	FIBCD1
GNAL	NUP188	HTRA2	MC5R	ANTXR1	CEP76	CUTA	ABL1
MPPE1	DOLK	DOK1	TMX3	GFPT1	PSMG2	PSMD5	EXOSC2
IMPA2	TBC1D13	SEMA4F	RTTN	NFU1	PTPN2	KCNT1	FUBP3
CIDEA	ZER1	ZHX1	TIMM21	AAK1	SEH1L	LOC114811110	HMCN2
TUBB6	ZDHHC12	C4H8orf76	LOC100075566	GMCL1	CEP192	CAMSAP1	GPR107
AFG3L2	PKN3	LOC100083900	YES1	FAM136A	LDLRAD4	UBAC1	TOR1A
SPIRE1	SET	DNAAF9	ENOSF1	SNRPG	TMX3	QSOX2	TOR1B
CEP76	DYNC2I2	ATRN	TYMS	PCYOX1	RTTN	GPSM1	PTGES
PSMG2	SPTAN1	ADAM33	COLEC12	SNRNP27	FBXO15	DNLZ	PRRX2
PTPN2	GLE1	ALMS1	THOC1	MXD1	TIMM21	CARD9	IER5L
SEH1L	ODF2	CCT7	EPHA8	C5H2orf42	LOC100075566	SNAPC4	PTPA
CEP192	PTGES2	PRADC1	C1QA	TIA1	YES1	ENTR1	CRAT
LDLRAD4	BBLN	SMYD5	EPHB2	HK2	ENOSF1	PMPCA	DOLPP1
TMX3	DNM1	SFXN5	TRIM62	MOB1A	TYMS	INPP5E	MIGA2
CCDC102B	GOLGA2	RAB11FIP5	ZNF362	TET3	COLEC12	SEC16A	SH3GLB2
RTTN	SWI5	SPR	PHC2	DGUOK	THOC1	NOTCH1	NUP188
TIMM21	SLC27A4	EXOC6B	SLC2A1	LOC100091808	EPHA8	EGFL7	DOLK
LOC100075566	URM1	DYSF	FOXJ3	DUSP11	C1QA	AGPAT2	LOC100088030
YES1	CERCAM	ZNF638	PPIH	SMCHD1	EPHB2	DIPK1B	TBC1D13
ENOSF1	PTRH1	NAGK	PPCS	EMILIN2	TRIM62	MRPS2	ZER1
TYMS	TTC16	TEX261	RIMKLA	LPIN2	ZNF362	C4H9orf116	ZDHHC12
THOC1	TOR2A	DOCK5	YBX1	MYOM1	PHC2	PPP1R26	PKN3
C1QA	SH2D3C	KCTD9	P3H1	LOC100092114	SLC2A1	OLFM1	SET
EPHB2	CDK9	CDCA2	LOC114812219	TGIF1	FOXJ3	COL5A1	DYNC2I2
TRIM62	FPGS	PPP2R2A	LOC103166120	DLGAP1	PPIH	WDR5	SPTAN1
ZNF362	ENG	BNIP3L	LOC100084474	ZBTB14	PPCS	BRD3	GLE1
PHC2	AK1	DPYSL2	ZSCAN20	EPB41L3	RIMKLA	VAV2	ODF2
SLC2A1	ST6GALNAC4	LOC100086593	WNT4	L3MBTL4	YBX1	SARDH	PTGES2
FOXJ3	PIP5KL1	TMEM230	CDC42	ARHGAP28	P3H1	ADAMTSL2	BBLN
PPIH	FAM102A	PCNA	HSPG2	LAMA1	LOC114812219	SLC2A6	DNM1
PPCS	NAIF1	CDS2	USP48	PTPRM	LOC100084474	CACFD1	GOLGA2
RIMKLA	SLC25A25	ARHGAP25	LOC100087082	RAB12	ZSCAN20	ADAMTS13	SWI5
YBX1	COL27A1	ANTXR1	ECE1	MTCL1	CDC42	STKLD1	SLC27A4
P3H1	MEGF9	GFPT1	EIF4G3	NDUFV2	HSPG2	SURF4	URM1
LOC114812219	CDK5RAP2	NFU1	HP1BP3	ANKRD12	USP48	SURF2	CERCAM
LOC100084474	ASTN2	AAK1	KIF17	TWSG1	LOC100087082	LOC100086163	PTRH1
ZSCAN20	PAPPA	GMCL1	DDOST	PPP4R1	ECE1	RPL7A	TOR2A
CDC42	TNC	FAM136A	PINK1	RAB31	EIF4G3	MED22	SH2D3C
HSPG2	ATP6V1G1	SNRPG	CDK7	VAPA	HP1BP3	CCDC180	CDK9
USP48	WHRN	PCYOX1	MEGF6	APCDD1	KIF17	RALGDS	FPGS
LOC100087082	AKNA	ADD2	TPRG1L	NAPG	DDOST	CEL	ENG
ECE1	STXBP1	SNRNP27	WRAP73	PIEZO2	PINK1	GTF3C5	AK1
EIF4G3	SNTB1	MXD1	TP73	GNAL	CAMK2N1	TSC1	ST6GALNAC4
HP1BP3	NIBAN2	C5H2orf42	LOC103170123	MPPE1	CDK7	SPACA9	PIP5KL1
KIF17	LRSAM1	TIA1	LRRC47	IMPA2	PRDM16	AK8	FAM102A
DDOST	RPL12	TACR1	CEP104	CIDEA	TPRG1L	GTF3C4	NAIF1
PINK1	SLC31A2	MOB1A	DFFB	TUBB6	WRAP73	CFAP77	SLC25A25
CAMK2N1	FKBP15	TET3	C5H1orf174	AFG3L2	TP73	SETX	LOC100078548
CDK7	PRPF4	DGUOK	NPHP4	PRELID3A	LOC103170123	NTNG2	COL27A1
PRDM16	WDR31	ACTG2	KCNAB2	SPIRE1	LRRC47	MED27	KIF12
MEGF6	HDHD3	LOC100091808	RPL22	CEP76	CEP104	RAPGEF1	MEGF9
TPRG1L	POLE3	DUSP11	ICMT	PSMG2	DFFB	PRRT1B	CDK5RAP2
WRAP73	C4H9orf43	SMCHD1	GPR153	PTPN2	C5H1orf174	UCK1	TLR4
LOC103170123	LOC100090798	EMILIN2	ACOT7	SEH1L	NPHP4	PRRC2B	ASTN2
LRRC47	ZNF618	LPIN2	ESPN	CEP192	KCNAB2	NUP214	PAPPA
CEP104	RGS3	MYOM1	PLEKHG5	LDLRAD4	CHD5	AIF1L	TNC
DFFB	YAE1	LOC100092114	NOL9	MC5R	RPL22	LAMC3	TNFSF15
C5H1orf174	RALA	TGIF1	ZBTB48	TMX3	ICMT	ABL1	ATP6V1G1
NPHP4	CDK13	ZBTB14	KLHL21	CCDC102B	ACOT7	EXOSC2	WHRN
KCNAB2	NRBP2	EPB41L3	PHF13	RTTN	ESPN	FUBP3	AKNA
RPL22	PUF60	L3MBTL4	THAP3	TIMM21	TNFRSF25	HMCN2	STXBP1
RNF207	SCRIB	ARHGAP28	DNAJC11	LOC100075566	PLEKHG5	GPR107	SNTB1
ICMT	IQANK1	LAMA1	CAMTA1	YES1	NOL9	TOR1A	NIBAN2
GPR153	MAPK15	PTPRM	VAMP3	ENOSF1	ZBTB48	TOR1B	LRSAM1
ACOT7	MRPL13	RAB12	TNFRSF9	TYMS	KLHL21	PTGES	RPL12
ESPN	LOC100081066	NDUFV2	ERRFI1	COLEC12	PHF13	PRRX2	SLC31A2
PLEKHG5	DERL1	ANKRD12	SLC45A1	THOC1	THAP3	IER5L	FKBP15
NOL9	TBC1D31	TWSG1	RERE	EPHA8	DNAJC11	PTPA	PRPF4
ZBTB48	DDRGK1	PPP4R1	CA6	C1QA	CAMTA1	CRAT	HDHD3
KLHL21	UBOX5	RAB31	GPR157	EPHB2	VAMP3	DOLPP1	POLE3
PHF13	MRPS26	VAPA	SLC25A33	TRIM62	TNFRSF9	MIGA2	C4H9orf43
THAP3	PTPRA	APCDD1	TMEM201	ZNF362	ERRFI1	SH3GLB2	ZNF618
DNAJC11	VPS16	NAPG	PIK3CD	PHC2	SLC45A1	NUP188	RGS3
CAMTA1	LOC103170069	PIEZO2	CLSTN1	SLC2A1	RERE	DOLK	YAE1
VAMP3	CPXM1	GNAL	NMNAT1	FOXJ3	CA6	LOC100088030	RALA
TNFRSF9	EBF4	MPPE1	RBP7	PPIH	GPR157	TBC1D13	CDK13
ERRFI1	IDH3B	IMPA2	UBE4B	PPCS	SLC25A33	ZER1	LOC103168963
SLC45A1	NOP56	CIDEA	PGD	RIMKLA	TMEM201	ZDHHC12	NRBP2
RERE	DCTN1	TUBB6	CENPS	YBX1	PIK3CD	PKN3	PUF60
CA6	C4H2orf81	AFG3L2	DFFA	P3H1	CLSTN1	SET	SCRIB
GPR157	RTKN	PRELID3A	PEX14	LOC114812219	NMNAT1	DYNC2I2	IQANK1
SLC25A33	INO80B	SPIRE1	CASZ1	LOC100084474	UBE4B	SPTAN1	MAPK15
TMEM201	WBP1	CEP76	SRM	ZSCAN20	PGD	GLE1	MRPL13
PIK3CD	MOGS	PSMG2	EXOSC10	WNT4	CENPS	ODF2	LOC100081066
CLSTN1	MRPL53	PTPN2	MTOR	CDC42	DFFA	PTGES2	DERL1
NMNAT1	CCDC142	SEH1L	UBIAD1	HSPG2	PEX14	BBLN	TBC1D31
RBP7	TTC31	CEP192	FBXO2	USP48	CASZ1	DNM1	DDRGK1
UBE4B	PCGF1	LDLRAD4	MAD2L2	LOC100087082	MASP2	GOLGA2	LZTS3
PGD	TLX2	TMX3	LOC103168612	ECE1	SRM	SWI5	UBOX5
CENPS	DQX1	CCDC102B	CLCN6	EIF4G3	EXOSC10	SLC27A4	LOC100089405
DFFA	HTRA2	DOK6	KIAA2013	HP1BP3	MTOR	URM1	MRPS26
PEX14	DOK1	RTTN	PLOD1	KIF17	UBIAD1	CERCAM	PTPRA
MASP2	LOC100085525	TIMM21	MFN2	DDOST	MAD2L2	PTRH1	VPS16
SRM	SEMA4F	LOC100075566	LOC103165266	PINK1	LOC103168612	TTC16	LOC100091934
EXOSC10	ZHX1	YES1	TNFRSF1B	CDK7	CLCN6	TOR2A	CPXM1
MTOR	C4H8orf76	ENOSF1	VPS13D	MEGF6	KIAA2013	SH2D3C	EBF4
UBIAD1	LOC100083900	TYMS	DHRS3	TPRG1L	PLOD1	CDK9	IDH3B
FBXO2	DNAAF9	COLEC12	PDPN	WRAP73	MFN2	FPGS	NOP56
MAD2L2	ATRN	THOC1	PRDM2	LOC103170123	LOC103165266	ENG	DCTN1
LOC103168612	ALMS1	C1QA	KAZN	LRRC47	TNFRSF1B	AK1	C4H2orf81
CLCN6	CCT7	EPHB2	TMEM51	CEP104	VPS13D	ST6GALNAC4	RTKN
KIAA2013	PRADC1	TRIM62	EFHD2	DFFB	DHRS3	FAM102A	INO80B
PLOD1	SMYD5	ZNF362	CASP9	C5H1orf174	PRDM2	NAIF1	WBP1
MFN2	SFXN5	PHC2	DNAJC16	NPHP4	KAZN	SLC25A25	MOGS
LOC103165266	RAB11FIP5	SLC2A1	LOC100081001	KCNAB2	TMEM51	COL27A1	MRPL53
TNFRSF1B	SPR	FOXJ3	PLEKHM2	RPL22	EFHD2	MEGF9	CCDC142
VPS13D	EXOC6B	PPIH	SLC25A34	ICMT	CASP9	CDK5RAP2	TTC31
DHRS3	LOC100075935	PPCS	TMEM82	GPR153	DNAJC16	ASTN2	PCGF1
PRDM2	DYSF	ZMYND12	SPEN	ACOT7	AGMAT	PAPPA	DQX1
KAZN	ZNF638	RIMKLA	ZBTB17	PLEKHG5	LOC100081001	TNC	HTRA2
TMEM51	NAGK	YBX1	FAM131C	NOL9	PLEKHM2	ATP6V1G1	DOK1
EFHD2	TEX261	P3H1	EPHA2	ZBTB48	SLC25A34	WHRN	LOC100085525
CASP9	ANKRD53	LOC114812219	ARHGEF19	KLHL21	TMEM82	AKNA	SEMA4F
DNAJC16	NEFM	LOC100084474	CPLANE2	PHF13	SPEN	STXBP1	ZHX1
AGMAT	DOCK5	ZSCAN20	SZRD1	THAP3	ZBTB17	SNTB1	C4H8orf76
LOC100081001	KCTD9	CDC42	NECAP2	DNAJC11	EPHA2	NIBAN2	LOC100083900
PLEKHM2	CDCA2	HSPG2	CROCC	CAMTA1	ARHGEF19	LRSAM1	DNAAF9
SLC25A34	EBF2	USP48	MFAP2	VAMP3	CPLANE2	RPL12	ATRN
TMEM82	PPP2R2A	LOC100087082	ATP13A2	ERRFI1	SZRD1	SLC31A2	ADAM33
SPEN	BNIP3L	ECE1	SDHB	RERE	NECAP2	FKBP15	ALMS1
ZBTB17	DPYSL2	EIF4G3	PADI2	CA6	CROCC	PRPF4	CCT7
HSPB7	LOC100086593	HP1BP3	LOC100085150	GPR157	ATP13A2	WDR31	PRADC1
FAM131C	TMEM230	KIF17	ARHGEF10L	SLC25A33	SDHB	HDHD3	SMYD5
EPHA2	PCNA	DDOST	IGSF21	TMEM201	PADI2	POLE3	SFXN5
CPLANE2	CDS2	PINK1	KLHDC7A	PIK3CD	LOC100074529	C4H9orf43	RAB11FIP5
SZRD1	ARHGAP25	CAMK2N1	ALDH4A1	CLSTN1	ARHGEF10L	LOC100090798	SPR
NECAP2	GFPT1	VWA5B1	IFFO2	NMNAT1	ALDH4A1	ZNF618	EXOC6B
CROCC	NFU1	CDK7	UBR4	RBP7	IFFO2	RGS3	LOC100075935
MFAP2	AAK1	TTC34	EMC1	UBE4B	UBR4	YAE1	DYSF
ATP13A2	GMCL1	MEGF6	AKR7A2	PGD	EMC1	RALA	ZNF638
SDHB	FAM136A	TPRG1L	CAPZB	CENPS	AKR7A2	CDK13	NAGK
PADI2	SNRPG	WRAP73	MICOS10	DFFA	CAPZB	LOC103168963	TEX261
LOC100085150	PCYOX1	TP73	HTR6	PEX14	MICOS10	NRBP2	NEFM
LOC100074529	ADD2	LOC103170123	TMCO4	CASZ1	TMCO4	PUF60	DOCK5
ARHGEF10L	SNRNP27	LRRC47	OTUD3	SRM	RNF186	SCRIB	KCTD9
ALDH4A1	MXD1	CEP104	PANK4	EXOSC10	OTUD3	IQANK1	CDCA2
UBR4	C5H2orf42	DFFB	PLCH2	MTOR	PANK4	MAPK15	PPP2R2A
EMC1	TIA1	C5H1orf174	PEX10	ANGPTL7	PEX10	MRPL13	BNIP3L
AKR7A2	HK2	AJAP1	RER1	UBIAD1	RER1	LOC100081066	DPYSL2
CAPZB	MOB1A	NPHP4	FAAP20	FBXO2	GABRD	DERL1	LOC100086593
MICOS10	TET3	KCNAB2	GABRD	MAD2L2	NADK	TBC1D31	TMEM230
TMCO4	DGUOK	CHD5	TMEM52	LOC103168612	LOC103170872	DDRGK1	PCNA
RNF186	ACTG2	RPL22	NADK	CLCN6	LOC100089998	LZTS3	CDS2
OTUD3	LOC100091808	ICMT	LOC103170872	KIAA2013	LOC103165183	UBOX5	ARHGAP25
PANK4	DUSP11	GPR153	LOC100089998	PLOD1	FNDC10	LOC100089405	ANTXR1
PEX10	ADCYAP1	ACOT7	MMP23B	MFN2	SSU72	MRPS26	GFPT1
RER1	SMCHD1	ESPN	LOC103165183	LOC103165266	TMEM240	PTPRA	NFU1
GABRD	EMILIN2	PLEKHG5	SSU72	TNFRSF8	ATAD3A	VPS16	AAK1
CFAP74	LPIN2	NOL9	ATAD3A	TNFRSF1B	MRPL20	LOC103170069	GMCL1
NADK	MYOM1	ZBTB48	MRPL20	VPS13D	LOC103169599	LOC103169246	TGFA
LOC103170872	LOC100092114	KLHL21	LOC103169599	DHRS3	CCNL2	LOC100091934	FAM136A
LOC100089998	TGIF1	PHF13	CCNL2	PDPN	MXRA8	CPXM1	SNRPG
MMP23B	DLGAP1	THAP3	MXRA8	PRDM2	DVL1	EBF4	PCYOX1
LOC103165183	AKAIN1	DNAJC11	DVL1	KAZN	LOC100090182	IDH3B	ADD2
SSU72	ZBTB14	CAMTA1	LOC100090182	TMEM51	PUSL1	NOP56	SNRNP27
TMEM240	EPB41L3	VAMP3	PUSL1	EFHD2	ACAP3	DCTN1	MXD1
ATAD3A	L3MBTL4	TNFRSF9	ACAP3	CASP9	UBE2J2	C4H2orf81	C5H2orf42
MRPL20	ARHGAP28	ERRFI1	SCNN1D	DNAJC16	C1QTNF12	RTKN	TIA1
LOC103169599	LAMA1	RERE	UBE2J2	LOC100081001	B3GALT6	INO80B	HK2
CCNL2	PTPRM	CA6	B3GALT6	PLEKHM2	SDF4	WBP1	TACR1
MXRA8	RAB12	GPR157	SDF4	SLC25A34	TNFRSF4	MOGS	SLC4A5
DVL1	MTCL1	SLC25A33	TTLL10	SPEN	TNFRSF18	MRPL53	MOB1A
LOC100090182	NDUFV2	TMEM201	C5H1orf159	ZBTB17	C5H1orf159	CCDC142	TET3
PUSL1	ANKRD12	PIK3CD	RNF223	FAM131C	AGRN	TTC31	DGUOK
ACAP3	TWSG1	CLSTN1	AGRN	EPHA2	HES4	PCGF1	ACTG2
UBE2J2	PPP4R1	NMNAT1	HES4	ARHGEF19	KLHL17	TLX2	LOC100091808
C1QTNF12	RAB31	UBE4B	PLEKHN1	CPLANE2	NOC2L	DQX1	DUSP11
B3GALT6	VAPA	PGD	KLHL17	SZRD1	SAMD11	HTRA2	ADCYAP1
SDF4	APCDD1	CENPS	NOC2L	NECAP2	TM2D3	LOC100085525	SMCHD1
C5H1orf159	NAPG	DFFA	SAMD11	CROCC	TJP1	SEMA4F	EMILIN2
AGRN	PIEZO2	PEX14	TM2D3	MFAP2	FAM189A1	ZHX1	LPIN2
HES4	GNAL	CASZ1	TARS3	ATP13A2	MCEE	C4H8orf76	MYOM1
PERM1	MPPE1	SRM	TJP1	SDHB	MPHOSPH10	LOC100083900	LOC100092114
KLHL17	IMPA2	EXOSC10	MCEE	PADI2	KLF13	DNAAF9	TGIF1
NOC2L	CIDEA	MTOR	MPHOSPH10	ARHGEF10L	BNIP2	ATRN	DLGAP1
SAMD11	TUBB6	ANGPTL7	KLF13	IGSF21	ICE2	ADAM33	ZBTB14
TM2D3	AFG3L2	UBIAD1	GCNT3	KLHDC7A	VPS13C	ALMS1	EPB41L3
TARS3	PRELID3A	FBXO2	BNIP2	ALDH4A1	LACTB	CCT7	ARHGAP28
TJP1	SPIRE1	MAD2L2	ICE2	IFFO2	RPS27L	PRADC1	PTPRM
MCEE	CEP76	LOC103168612	VPS13C	UBR4	RAB8B	SMYD5	RAB12
MPHOSPH10	PSMG2	CLCN6	LACTB	EMC1	APH1B	SFXN5	MTCL1
KLF13	PTPN2	KIAA2013	RPS27L	AKR7A2	CA12	RAB11FIP5	NDUFV2
BNIP2	SEH1L	PLOD1	RAB8B	CAPZB	USP3	SPR	ANKRD12
ICE2	CEP192	MFN2	APH1B	MICOS10	HERC1	EXOC6B	TWSG1
RORA	LDLRAD4	LOC103165266	CA12	HTR6	DAPK2	LOC100075935	PPP4R1
VPS13C	TMX3	TNFRSF1B	USP3	TMCO4	CIAO2A	DYSF	RAB31
LACTB	RTTN	VPS13D	FBXL22	OTUD3	SNX1	ZNF638	VAPA
RPS27L	FBXO15	DHRS3	HERC1	UBXN10	SNX22	NAGK	APCDD1
RAB8B	TIMM21	LRRC38	DAPK2	PANK4	LOC100091759	TEX261	NAPG
APH1B	LOC100075566	PDPN	CIAO2A	PLCH2	PPIB	ANKRD53	PIEZO2
CA12	YES1	PRDM2	SNX1	PEX10	PCLAF	NEFM	GNAL
USP3	ENOSF1	KAZN	SNX22	RER1	TRIP4	NEFL	MPPE1
HERC1	TYMS	TMEM51	LOC100091759	FAAP20	ZNF609	DOCK5	IMPA2
DAPK2	COLEC12	FHAD1	PPIB	GABRD	RBPMS2	KCTD9	CIDEA
CIAO2A	THOC1	EFHD2	TRIP4	TMEM52	RPS17	CDCA2	TUBB6
SNX1	C1QA	CASP9	ZNF609	NADK	CPEB1	EBF2	AFG3L2
LOC100091759	EPHB2	DNAJC16	RBPMS2	LOC103170872	MYO9A	PPP2R2A	PRELID3A
PPIB	TRIM62	LOC100081001	RPS17	LOC100089998	SENP8	BNIP3L	SPIRE1
PCLAF	ZNF362	PLEKHM2	CPEB1	MMP23B	GRAMD2A	DPYSL2	CEP76
TRIP4	PHC2	SPEN	MYO9A	LOC103165183	PKM	LRRTM4	PSMG2
ZNF609	SLC2A1	ZBTB17	SENP8	SSU72	PARP6	LOC100086593	PTPN2
RBPMS2	FOXJ3	HSPB7	GRAMD2A	TMEM240	HEXA	TMEM230	SEH1L
RPS17	PPIH	EPHA2	PKM	ATAD3A	ARIH1	PCNA	CEP192
CPEB1	PPCS	ARHGEF19	PARP6	ANKRD65	BBS4	CDS2	LDLRAD4
MYO9A	ZMYND12	CPLANE2	HEXA	MRPL20	ADPGK	ARHGAP25	TMX3
SENP8	RIMKLA	SZRD1	ARIH1	LOC103169599	NEO1	ANTXR1	CCDC102B
GRAMD2A	YBX1	NECAP2	BBS4	CCNL2	HCN4	GFPT1	DOK6
PKM	P3H1	CROCC	ADPGK	MXRA8	NPTN	NFU1	RTTN
PARP6	LOC114812219	MFAP2	NEO1	DVL1	LOXL1	AAK1	FBXO15
HEXA	LOC100084474	ATP13A2	HCN4	LOC100090182	STOML1	GMCL1	TIMM21
ARIH1	ZSCAN20	SDHB	NPTN	PUSL1	PML	TGFA	LOC100075566
BBS4	CDC42	PADI2	LOXL1	ACAP3	ISLR2	FAM136A	YES1
ADPGK	HSPG2	ARHGEF10L	STOML1	SCNN1D	WRN	SNRPG	ENOSF1
NEO1	USP48	KLHDC7A	PML	UBE2J2	FUT10	PCYOX1	TYMS
NPTN	LOC100087082	ALDH4A1	ISLR2	C1QTNF12	LPL	ADD2	COLEC12
INSYN1	ECE1	IFFO2	STRA6	B3GALT6	PSD3	SNRNP27	THOC1
STOML1	EIF4G3	UBR4	WRN	SDF4	INTS10	MXD1	C1QA
PML	HP1BP3	EMC1	NRG1	TTLL10	HGSNAT	LOC114812260	EPHB2
WRN	KIF17	AKR7A2	FUT10	C5H1orf159	FNTA	C5H2orf42	TRIM62
FUT10	DDOST	CAPZB	LPL	AGRN	HOOK3	TIA1	ZNF362
LPL	PINK1	MICOS10	PSD3	HES4	THAP1	FIGLA	PHC2
PSD3	VWA5B1	HTR6	INTS10	PLEKHN1	SLC20A2	HK2	SLC2A1
INTS10	CDK7	TMCO4	HGSNAT	KLHL17	VDAC3	SLC4A5	FOXJ3
HGSNAT	MMEL1	OTUD3	FNTA	NOC2L	POLB	MOB1A	PPIH
FNTA	TTC34	UBXN10	HOOK3	SAMD11	PLAT	TET3	PPCS
HOOK3	LOC100076634	LOC100079434	THAP1	TM2D3	AP3M2	DGUOK	ZMYND12
THAP1	LOC100076673	PANK4	CHRNB3	TARS3	GOLGA7	ACTG2	RIMKLA
CHRNB3	LOC100076703	PEX10	SLC20A2	TJP1	SFRP1	LOC100091808	YBX1
SLC20A2	PRDM16	RER1	VDAC3	MCEE	TCIM	DUSP11	CLDN19
VDAC3	MEGF6	FAAP20	POLB	MPHOSPH10	ADAM9	ADCYAP1	P3H1
POLB	TPRG1L	GABRD	PLAT	KLF13	FGFR1	SMCHD1	LOC114812219
PLAT	WRAP73	CFAP74	AP3M2	BNIP2	NSD3	EMILIN2	LOC100084474
AP3M2	TP73	TMEM52	ANK1	ICE2	PLPP5	LPIN2	ZSCAN20
GOLGA7	LOC103170123	NADK	GOLGA7	RORA	DDHD2	MYOM1	WNT4
SFRP1	LOC103165279	LOC103170872	SFRP1	VPS13C	BAG4	LOC100092114	CDC42
TCIM	CCDC27	LOC100089998	TCIM	LACTB	LSM1	TGIF1	HSPG2
ADAM9	LRRC47	MMP23B	IDO1	RPS27L	STAR	DLGAP1	USP48
FGFR1	CEP104	LOC103165183	ADAM9	RAB8B	ASH2L	ZBTB14	LOC100087082
NSD3	DFFB	SSU72	FGFR1	APH1B	EIF4EBP1	EPB41L3	ECE1
PLPP5	C5H1orf174	TMEM240	NSD3	CA12	RAB11FIP1	L3MBTL4	EIF4G3
DDHD2	AJAP1	ATAD3A	PLPP5	USP3	BRF2	ARHGAP28	HP1BP3
BAG4	NPHP4	MRPL20	DDHD2	FBXL22	ADGRA2	LAMA1	KIF17
LSM1	KCNAB2	LOC103169599	BAG4	HERC1	PLPBP	PTPRM	DDOST
ASH2L	CHD5	CCNL2	LSM1	DAPK2	ZNF703	RAB12	PINK1
EIF4EBP1	RPL22	MXRA8	ASH2L	CIAO2A	TTI2	MTCL1	CAMK2N1
RAB11FIP1	ICMT	DVL1	LOC103167928	SNX1	MAK16	NDUFV2	VWA5B1
BRF2	GPR153	LOC100090182	EIF4EBP1	SNX22	ATP6V1B2	ANKRD12	CDK7
ADGRA2	ACOT7	PUSL1	RAB11FIP1	LOC100091759	LZTS1	TWSG1	TTC34
PLPBP	ESPN	ACAP3	BRF2	PPIB	GFRA2	PPP4R1	PRDM16
RNF122	PLEKHG5	UBE2J2	ADGRA2	PCLAF	XPO7	RAB31	MEGF6
TTI2	NOL9	C1QTNF12	PLPBP	TRIP4	PBDC1	VAPA	TPRG1L
MAK16	ZBTB48	B3GALT6	ZNF703	ZNF609	DMTN	APCDD1	WRAP73
ATP6V1B2	KLHL21	SDF4	RNF122	RBPMS2	FHIP2B	NAPG	TP73
GFRA2	PHF13	TTLL10	TTI2	RPS17	NUDT18	PIEZO2	LOC103170123
XPO7	THAP3	C5H1orf159	MAK16	CPEB1	REEP4	GNAL	LOC103165279
PBDC1	DNAJC11	AGRN	ATP6V1B2	MYO9A	BMP1	MPPE1	LRRC47
DMTN	CAMTA1	HES4	XPO7	SENP8	POLR3D	IMPA2	CEP104
FHIP2B	VAMP3	PLEKHN1	PBDC1	GRAMD2A	SLC39A14	CIDEA	DFFB
NUDT18	TNFRSF9	KLHL17	DMTN	PKM	PPP3CC	TUBB6	C5H1orf174
REEP4	ERRFI1	NOC2L	FHIP2B	PARP6	SORBS3	AFG3L2	NPHP4
LGI3	RERE	TM2D3	NUDT18	HEXA	CCAR2	PRELID3A	KCNAB2
BMP1	CA6	TARS3	REEP4	ARIH1	BIN3	SPIRE1	RPL22
POLR3D	SLC25A33	TJP1	BMP1	BBS4	EGR3	CEP76	ICMT
PIWIL2	TMEM201	FAM189A1	POLR3D	ADPGK	CHMP7	PSMG2	GPR153
SLC39A14	CLSTN1	MCEE	PIWIL2	NEO1	R3HCC1	PTPN2	ACOT7
PPP3CC	NMNAT1	MPHOSPH10	SLC39A14	NPTN	LOXL2	SEH1L	ESPN
SORBS3	RBP7	KLF13	PPP3CC	LOXL1	ENTPD4	CEP192	PLEKHG5
CCAR2	UBE4B	BNIP2	SORBS3	STOML1	SLC25A37	LDLRAD4	NOL9
BIN3	PGD	ICE2	C5H8orf58	PML	LOC107547679	TMX3	ZBTB48
CHMP7	CENPS	RORA	CCAR2	ISLR2	PCSK6	RTTN	KLHL21
R3HCC1	DFFA	VPS13C	BIN3	WRN	SNRPA1	FBXO15	PHF13
LOXL2	PEX14	LACTB	EGR3	NRG1	SELENOS	TIMM21	THAP3
ENTPD4	CASZ1	RPS27L	PEBP4	FUT10	CHSY1	LOC100075566	DNAJC11
SLC25A37	MASP2	RAB8B	CHMP7	LPL	LRRK1	YES1	CAMTA1
NKX3-1	SRM	APH1B	R3HCC1	PSD3	MEF2A	ENOSF1	VAMP3
LOC107547679	EXOSC10	CA12	LOXL2	INTS10	TTC23	TYMS	TNFRSF9
SNRPA1	MTOR	USP3	ENTPD4	HGSNAT	SYNM	COLEC12	ERRFI1
SELENOS	UBIAD1	FBXL22	SLC25A37	FNTA	IGF1R	THOC1	SLC45A1
CHSY1	FBXO2	HERC1	NKX3-1	HOOK3	NR2F2	EPHA8	RERE
LRRK1	MAD2L2	DAPK2	LOC107547679	THAP1	CHD2	C1QA	GPR157
ALDH1A3	LOC103168612	CIAO2A	PCSK6	SLC20A2	FAM174B	EPHB2	SLC25A33
MEF2A	LOC114812041	SNX1	SNRPA1	VDAC3	SLCO3A1	TRIM62	TMEM201
TTC23	CLCN6	SNX22	SELENOS	POLB	AKAP13	ZNF362	PIK3CD
SYNM	KIAA2013	LOC100091759	CHSY1	PLAT	KLHL25	PHC2	CLSTN1
IGF1R	PLOD1	PPIB	LRRK1	AP3M2	WDR93	SLC2A1	NMNAT1
NR2F2	MFN2	PCLAF	ALDH1A3	GOLGA7	PEX11A	FOXJ3	RBP7
MCTP2	LOC103165266	TRIP4	ADAMTS17	SFRP1	KIF7	PPIH	UBE4B
CHD2	TNFRSF1B	ZNF609	MEF2A	TCIM	TICRR	PPCS	PGD
SLCO3A1	VPS13D	RBPMS2	TTC23	IDO1	POLG	ZMYND12	CENPS
AKAP13	DHRS3	RPS17	SYNM	ADAM9	MFGE8	RIMKLA	DFFA
KLHL25	C5H1orf158	CPEB1	IGF1R	FGFR1	ISG20	YBX1	PEX14
NTRK3	PRDM2	MYO9A	NR2F2	NSD3	DET1	CLDN19	CASZ1
WDR93	KAZN	SENP8	MCTP2	PLPP5	MRPL46	P3H1	MASP2
PEX11A	FHAD1	GRAMD2A	CHD2	DDHD2	CHIC1	LOC114812219	SRM
PLIN1	EFHD2	PKM	SLCO3A1	BAG4	LOC100090796	LOC100084474	EXOSC10
LOC100076086	LOC100082025	PARP6	AKAP13	LSM1	ARHGEF9	ZSCAN20	MTOR
KIF7	CASP9	HEXA	KLHL25	ASH2L	AMER1	WNT4	ANGPTL7
TICRR	DNAJC16	ARIH1	NTRK3	EIF4EBP1	MTMR8	CDC42	UBIAD1
POLG	AGMAT	BBS4	WDR93	RAB11FIP1	AR	HSPG2	FBXO2
MFGE8	LOC100081001	ADPGK	PEX11A	BRF2	OPHN1	USP48	MAD2L2
ACAN	PLEKHM2	NEO1	PLIN1	ADGRA2	YIPF6	LOC100087082	LOC103168612
ISG20	SPEN	NPTN	LOC100076086	PLPBP	EFNB1	ECE1	CLCN6
DET1	ZBTB17	LOXL1	KIF7	ZNF703	FAM155B	EIF4G3	KIAA2013
MRPL46	HSPB7	STOML1	TICRR	RNF122	EDA	HP1BP3	PLOD1
LOC107546884	FAM131C	PML	POLG	TTI2	IGBP1	KIF17	MFN2
CHIC1	EPHA2	STRA6	MFGE8	MAK16	PDZD11	DDOST	LOC103165266
LOC100090796	CPLANE2	WRN	HAPLN3	ATP6V1B2	LOC103167153	PINK1	TNFRSF1B
ARHGEF9	SZRD1	NRG1	ACAN	LZTS1	KIF4A	FAM43B	VPS13D
AMER1	NECAP2	FUT10	ISG20	GFRA2	GDPD2	CAMK2N1	DHRS3
MTMR8	CROCC	LPL	DET1	XPO7	DLG3	VWA5B1	LRRC38
AR	MFAP2	PSD3	MRPL46	PBDC1	SNX12	CDK7	PDPN
OPHN1	ATP13A2	INTS10	LOC107546884	DMTN	FOXO4	MMEL1	PRDM2
YIPF6	SDHB	HGSNAT	CHIC1	FHIP2B	IL2RG	LOC100076634	KAZN
EFNB1	ARHGEF10L	FNTA	LOC100090796	NUDT18	MED12	LOC100076673	TMEM51
EDA	IGSF21	HOOK3	ARHGEF9	REEP4	NLGN3	LOC100076703	FHAD1
IGBP1	ALDH4A1	THAP1	AMER1	LGI3	ZMYM3	PRDM16	EFHD2
PDZD11	IFFO2	SLC20A2	MTMR8	BMP1	LOC114812848	MEGF6	CASP9
LOC103167153	UBR4	VDAC3	AR	POLR3D	NONO	TPRG1L	DNAJC16
KIF4A	EMC1	POLB	OPHN1	PIWIL2	LOC100088508	WRAP73	LOC100081001
GDPD2	AKR7A2	PLAT	YIPF6	SLC39A14	TAF1	TP73	PLEKHM2
DLG3	CAPZB	AP3M2	EFNB1	PPP3CC	OGT	LOC103170123	SPEN
SNX12	MICOS10	ANK1	FAM155B	SORBS3	GCNA	LOC103165279	ZBTB17
FOXO4	HTR6	GOLGA7	EDA	C5H8orf58	AIFM1	CCDC27	HSPB7
IL2RG	TMCO4	SFRP1	IGBP1	CCAR2	MARS2	LRRC47	FAM131C
MED12	OTUD3	TCIM	PDZD11	BIN3	SLC25A14	CEP104	EPHA2
NLGN3	UBXN10	ADAM32	KIF4A	EGR3	INTU	DFFB	ARHGEF19
ZMYM3	PANK4	ADAM9	DLG3	PEBP4	FSIP2	C5H1orf174	CPLANE2
LOC114812848	PLCH2	FGFR1	SNX12	CHMP7	RBMX2	AJAP1	SZRD1
NONO	PEX10	NSD3	FOXO4	R3HCC1	FAT4	NPHP4	NECAP2
LOC100088508	RER1	PLPP5	IL2RG	LOXL2	ANKRD50	KCNAB2	CROCC
TAF1	FAAP20	DDHD2	MED12	ENTPD4	SPATA5	CHD5	MFAP2
OGT	GABRD	BAG4	NLGN3	SLC25A37	PIGY	RPL22	ATP13A2
GCNA	CFAP74	LSM1	ZMYM3	NKX3-1	FAM13A	RNF207	SDHB
CXCR3	TMEM52	STAR	LOC114812848	PCSK6	HSPA4L	ICMT	PADI2
AIFM1	NADK	ASH2L	NONO	SNRPA1	PLK4	GPR153	LOC100080358
MARS2	LOC103170872	EIF4EBP1	LOC100088508	SELENOS	MFSD8	ACOT7	ARHGEF10L
RAB33A	LOC100089998	RAB11FIP1	TAF1	CHSY1	ABHD18	ESPN	IGSF21
SLC25A14	LOC103165183	BRF2	OGT	LRRK1	PGRMC2	TNFRSF25	KLHDC7A
INTU	SSU72	ADGRA2	GCNA	ALDH1A3	C6H4orf33	PLEKHG5	ALDH4A1
RBMX2	TMEM240	PLPBP	CXCR3	ADAMTS17	PCDH10	NOL9	IFFO2
FAT4	ATAD3A	ZNF703	AIFM1	MEF2A	PCDH18	ZBTB48	UBR4
ANKRD50	MRPL20	RNF122	MARS2	TTC23	SLC7A11	KLHL21	EMC1
SPATA5	LOC103169599	TTI2	RAB33A	SYNM	ZC4H2	PHF13	AKR7A2
PIGY	CCNL2	MAK16	SLC25A14	IGF1R	ZC3H12B	THAP3	CAPZB
FAM13A	MXRA8	ATP6V1B2	INTU	NR2F2	LAS1L	DNAJC11	MICOS10
HSPA4L	DVL1	GFRA2	FSIP2	MCTP2	MSN	CAMTA1	TMCO4
MFSD8	LOC100090182	XPO7	RBMX2	CHD2	LOC103167849	VAMP3	OTUD3
ABHD18	PUSL1	PBDC1	FAT4	FAM174B	VSIG4	ERRFI1	UBXN10
PGRMC2	ACAP3	DMTN	ANKRD50	SLCO3A1	LOC100681251	RERE	PANK4
C6H4orf33	UBE2J2	FHIP2B	SPATA5	AKAP13	HEPH	CA6	LOC100088095
PCDH18	B3GALT6	NUDT18	PIGY	KLHL25	LOC100682184	LOC100093462	PLCH2
SLC7A11	SDF4	REEP4	FAM13A	NTRK3	SLC16A2	GPR157	PEX10
C6H8orf48	TNFRSF4	LGI3	HSPA4L	WDR93	UPRT	SLC25A33	RER1
ZC4H2	TTLL10	BMP1	MFSD8	PEX11A	ZDHHC15	TMEM201	CFAP74
ZC3H12B	C5H1orf159	POLR3D	ABHD18	PLIN1	ATRX	PIK3CD	TMEM52
LAS1L	AGRN	SLC39A14	PGRMC2	KIF7	MAGT1	CLSTN1	NADK
MSN	HES4	PPP3CC	C6H4orf33	TICRR	LOC100073487	NMNAT1	LOC103170872
LOC103167849	KLHL17	SORBS3	PCDH18	POLG	LOC100086117	RBP7	LOC100089998
VSIG4	NOC2L	CCAR2	SLC7A11	MFGE8	AMOT	UBE4B	MMP23B
LOC100681251	TM2D3	BIN3	C6H8orf48	HAPLN3	PAK3	PGD	LOC103165183
HEPH	TARS3	PEBP4	ZC4H2	ACAN	AMMECR1	CENPS	FNDC10
LOC100682184	TJP1	CHMP7	ZC3H12B	ISG20	TMEM164	LOC114812167	SSU72
SLC16A2	FAM189A1	R3HCC1	LAS1L	DET1	ACSL4	DFFA	TMEM240
UPRT	APBA2	LOXL2	MSN	MRPL46	NXT2	PEX14	ATAD3A
ZDHHC15	MCEE	ENTPD4	LOC103167849	LOC107546884	IRS4	CASZ1	ANKRD65
ATRX	MPHOSPH10	SLC25A37	VSIG4	CHIC1	COL4A5	SRM	MRPL20
MAGT1	KLF13	NKX3-1	LOC100681251	LOC100090796	COL4A6	EXOSC10	LOC103169599
LOC100073487	BNIP2	ADAM28	HEPH	ARHGEF9	ATG4A	MTOR	CCNL2
LOC100086117	ICE2	PCSK6	LOC100682184	AMER1	RAB39B	UBIAD1	MXRA8
AMOT	RORA	SNRPA1	SLC16A2	MTMR8	LOC100078315	FBXO2	DVL1
LOC100076310	VPS13C	SELENOS	UPRT	AR	GAB3	MAD2L2	LOC100090182
PAK3	LACTB	CHSY1	ZDHHC15	OPHN1	SMARCA1	LOC103168612	PUSL1
AMMECR1	RPS27L	LRRK1	ATRX	YIPF6	STAG2	LOC114812041	ACAP3
TMEM164	RAB8B	ALDH1A3	MAGT1	EFNB1	GRIA3	CLCN6	UBE2J2
ACSL4	APH1B	ADAMTS17	LOC100073487	FAM155B	MCTS1	KIAA2013	C1QTNF12
NXT2	CA12	MEF2A	LOC100086117	EDA	CUL4B	PLOD1	B3GALT6
IRS4	USP3	TTC23	AMOT	IGBP1	LAMP2	MFN2	SDF4
COL4A5	HERC1	SYNM	LOC100076310	PDZD11	TMEM255A	LOC103165266	TNFRSF4
COL4A6	DAPK2	IGF1R	PAK3	KIF4A	ZBTB33	TNFRSF1B	TNFRSF18
ATG4A	CIAO2A	NR2F2	CHRDL1	DLG3	NDUFA1	VPS13D	TTLL10
RAB39B	SNX1	MCTP2	AMMECR1	SLC7A3	RNF113A	DHRS3	C5H1orf159
LOC100078315	LOC100091759	CHD2	TMEM164	SNX12	UPF3B	C5H1orf158	RNF223
GAB3	PPIB	FAM174B	ACSL4	FOXO4	RPL39	PDPN	AGRN
SMARCA1	PCLAF	SLCO3A1	NXT2	IL2RG	SEPTIN6	PRDM2	HES4
STAG2	TRIP4	AKAP13	IRS4	MED12	NKRF	KAZN	KLHL17
MCTS1	ZNF609	KLHL25	COL4A5	NLGN3	ATP11C	TMEM51	NOC2L
CUL4B	RBPMS2	NTRK3	COL4A6	ZMYM3	SLC25A5	FHAD1	SAMD11
LAMP2	RPS17	WDR93	ATG4A	LOC114812848	STEEP1	EFHD2	TM2D3
ATP1B4	CPEB1	PEX11A	RAB39B	NONO	FMR1	LOC100082025	TARS3
TMEM255A	NR2E3	PLIN1	LOC100078315	LOC100088508	IDS	CASP9	TJP1
ZBTB33	MYO9A	KIF7	GAB3	TAF1	TMEM185A	DNAJC16	FAM189A1
NDUFA1	SENP8	TICRR	SMARCA1	OGT	MAMLD1	LOC100081001	APBA2
RNF113A	GRAMD2A	POLG	STAG2	GCNA	MTM1	PLEKHM2	MCEE
UPF3B	PKM	MFGE8	MCTS1	AIFM1	MTMR1	TMEM82	MPHOSPH10
RPL39	PARP6	HAPLN3	CUL4B	MARS2	CD99L2	SPEN	TRPM1
SEPTIN6	HEXA	ACAN	LAMP2	RAB33A	VMA21	ZBTB17	KLF13
NKRF	ARIH1	ISG20	ATP1B4	SLC25A14	PASD1	EPHA2	BNIP2
ATP11C	BBS4	DET1	TMEM255A	INTU	RNF128	ARHGEF19	ICE2
SLC25A5	ADPGK	MRPL46	ZBTB33	SLC25A31	TBC1D8B	CPLANE2	RORA
STEEP1	NEO1	LOC107546884	LOC103170659	FSIP2	RADX	SZRD1	VPS13C
FMR1	HCN4	CHIC1	NDUFA1	RBMX2	NRK	NECAP2	LACTB
IDS	REC114	LOC100090796	RNF113A	FAT4	FAM199X	CROCC	RPS27L
TMEM185A	NPTN	ARHGEF9	UPF3B	ANKRD50	COMMD5	MFAP2	RAB8B
MAMLD1	INSYN1	AMER1	RPL39	SPATA5	LONRF3	ATP13A2	APH1B
MTM1	TBC1D21	MTMR8	SEPTIN6	PIGY	KIAA1210	SDHB	CA12
MTMR1	LOXL1	AR	NKRF	FAM13A	PGRMC1	PADI2	USP3
CD99L2	STOML1	OPHN1	ATP11C	HSPA4L	MCF2	LOC100085150	FBXL22
VMA21	PML	YIPF6	SLC25A5	PLK4	F9	ARHGEF10L	HERC1
PASD1	ISLR2	EFNB1	STEEP1	MFSD8	LOC100083560	TAS1R2	DAPK2
RNF128	STRA6	FAM155B	FMR1	ABHD18	RBMX	ALDH4A1	CIAO2A
TBC1D8B	PURG	EDA	IDS	PGRMC2	ARHGEF6	IFFO2	SNX1
RADX	WRN	IGBP1	TMEM185A	C6H4orf33	HTATSF1	UBR4	SNX22
NRK	FUT10	PDZD11	LOC100081922	PCDH18	MAP7D3	EMC1	LOC100091759
FAM199X	LPL	KIF4A	MAMLD1	SLC7A11	FHL1	AKR7A2	PPIB
COMMD5	PSD3	DLG3	MTM1	C6H8orf48	SLC9A6	CAPZB	PCLAF
LONRF3	LOC100077867	SNX12	MTMR1	ZC4H2	MMGT1	MICOS10	TRIP4
KIAA1210	INTS10	FOXO4	CD99L2	ZC3H12B	LOC100081443	TMCO4	ZNF609
PGRMC1	HGSNAT	IL2RG	VMA21	LAS1L	MOSPD1	OTUD3	RBPMS2
MCF2	FNTA	MED12	PASD1	MSN	PABIR3	LOC114812284	RPS17
F9	HOOK3	NLGN3	RNF128	LOC103167849	PABIR2	UBXN10	CPEB1
LOC100083560	THAP1	ZMYM3	TBC1D8B	VSIG4	GPC4	LOC100079434	AP3B2
RBMX	SLC20A2	LOC114812848	RADX	LOC100681251	HS6ST2	PANK4	MYO9A
ARHGEF6	VDAC3	NONO	NRK	HEPH	MBNL3	LOC100088095	SENP8
VGLL1	POLB	LOC100088508	FAM199X	LOC100682184	RAP2C	PLCH2	GRAMD2A
HTATSF1	PLAT	TAF1	COMMD5	SLC16A2	STK26	PEX10	PKM
MAP7D3	AP3M2	OGT	LONRF3	NEXMIF	IL13RA1	RER1	PARP6
FHL1	ANK1	GCNA	KIAA1210	UPRT	DOCK11	MORN1	HEXA
SLC9A6	GOLGA7	AIFM1	PGRMC1	ZDHHC15	ARAF	FAAP20	ARIH1
MMGT1	SFRP1	MARS2	MCF2	ATRX	TIMP1	CFAP74	BBS4
LOC100081443	ZMAT4	RAB33A	FGF13	MAGT1	LOC100080161	TMEM52	ADPGK
MOSPD1	ADAM2	SLC25A14	LOC100083560	LOC100073487	ELK1	NADK	NEO1
PABIR3	LOC100680785	INTU	RBMX	LOC100086117	UXT	LOC103170872	NPTN
PABIR2	ADAM32	SLC25A31	ARHGEF6	AMOT	USP11	LOC100089998	INSYN1
GPC3	ADAM9	FSIP2	VGLL1	LOC100076310	CDK16	MMP23B	LOXL1
GPC4	FGFR1	RBMX2	HTATSF1	PAK3	LOC100082961	LOC103165183	STOML1
HS6ST2	NSD3	FAT4	MAP7D3	CHRDL1	NDUFB11	SSU72	PML
MBNL3	PLPP5	ANKRD50	FHL1	AMMECR1	RBM10	TMEM240	ISLR2
RAP2C	DDHD2	SPATA5	SLC9A6	TMEM164	LOC100082883	ATAD3A	WRN
STK26	BAG4	PIGY	MMGT1	ACSL4	LOC100082853	MRPL20	NRG1
IL13RA1	LSM1	FAM13A	LOC100081443	NXT2	CCDC115	LOC103169599	FUT10
DOCK11	STAR	HSPA4L	MOSPD1	IRS4	IMP4	CCNL2	LPL
ARAF	ASH2L	PLK4	PABIR3	COL4A5	PTPN18	MXRA8	PSD3
SYN1	LOC103167928	MFSD8	PABIR2	COL4A6	MON1B	DVL1	INTS10
TIMP1	EIF4EBP1	ABHD18	GPC3	ATG4A	CXXC1	LOC100090182	HGSNAT
LOC100080161	GOT1L1	PGRMC2	GPC4	RAB39B	MBD1	PUSL1	FNTA
ELK1	RAB11FIP1	C6H4orf33	HS6ST2	LOC100078315	LOC114812924	ACAP3	HOOK3
UXT	BRF2	PCDH10	MBNL3	GAB3	ZWINT	UBE2J2	THAP1
USP11	ADGRA2	PCDH18	RAP2C	SMARCA1	WDR13	B3GALT6	SLC20A2
CDK16	PLPBP	SLC7A11	STK26	STAG2	WAS	SDF4	VDAC3
NDUFB11	KCNU1	C6H8orf48	IL13RA1	MCTS1	SLC38A5	TNFRSF4	POLB
RBM10	TTI2	ZC4H2	DOCK11	CUL4B	TBC1D25	TNFRSF18	PLAT
LOC100082883	MAK16	ZC3H12B	ARAF	LAMP2	LOC100082141	TTLL10	AP3M2
LOC100082853	ATP6V1B2	LAS1L	SYN1	ATP1B4	PORCN	C5H1orf159	ANK1
CCDC115	LZTS1	MSN	TIMP1	TMEM255A	LOC103169826	AGRN	GOLGA7
IMP4	XPO7	LOC103167849	LOC100080161	ZBTB33	HDAC6	HES4	SFRP1
PTPN18	PBDC1	VSIG4	ELK1	LOC103170659	GATA1	PLEKHN1	TCIM
MON1B	FGF17	LOC100681251	UXT	NDUFA1	CDK20	KLHL17	ADAM32
CXXC1	DMTN	HEPH	USP11	RNF113A	TIMM17B	NOC2L	ADAM9
MBD1	FHIP2B	LOC100682184	CDK16	UPF3B	SLC35A2	SAMD11	FGFR1
LOC114812924	NUDT18	LOC100073372	NDUFB11	RPL39	PIM2	TM2D3	NSD3
ZWINT	REEP4	SLC16A2	RBM10	SEPTIN6	OTUD5	TARS3	PLPP5
WDR13	SFTPC	UPRT	LOC100082883	NKRF	GRIPAP1	TJP1	DDHD2
WAS	BMP1	ZDHHC15	LOC100082853	ATP11C	TFE3	FAM189A1	BAG4
SLC38A5	POLR3D	ATRX	CCDC115	SLC25A5	WDR45	APBA2	LSM1
TBC1D25	PIWIL2	MAGT1	IMP4	STEEP1	GPKOW	MCEE	STAR
LOC100082141	SLC39A14	LOC100073487	PTPN18	FMR1	PLP2	MPHOSPH10	ASH2L
PORCN	PPP3CC	LOC100086117	MON1B	AFF2	PRICKLE3	KLF13	EIF4EBP1
LOC103169826	SORBS3	AMOT	CXXC1	IDS	CCDC22	BNIP2	GOT1L1
PCSK1N	CCAR2	LOC100076310	MBD1	TMEM185A	PPP1R3F	ICE2	RAB11FIP1
HDAC6	BIN3	DCX	LOC114812924	MAMLD1	TSPYL2	RORA	BRF2
GATA1	EGR3	PAK3	ZWINT	MTM1	IQSEC2	VPS13C	ADGRA2
CDK20	PEBP4	CHRDL1	WDR13	MTMR1	SMC1A	LACTB	PLPBP
TIMM17B	CHMP7	AMMECR1	WAS	CD99L2	RIBC1	RPS27L	ZNF703
SLC35A2	R3HCC1	TMEM164	SLC38A5	VMA21	HSD17B10	RAB8B	RNF122
PIM2	LOXL2	ACSL4	TBC1D25	PASD1	LOC100078881	APH1B	TTI2
OTUD5	ENTPD4	NXT2	LOC100082141	RNF128	HUWE1	CA12	MAK16
GRIPAP1	SLC25A37	IRS4	PORCN	TBC1D8B	PHF8	USP3	ATP6V1B2
TFE3	NKX3-1	COL4A5	HDAC6	RADX	FAM120C	HERC1	LZTS1
WDR45	LOC107547679	COL4A6	CDK20	NRK	WNK3	DAPK2	GFRA2
GPKOW	ADAM7	ATG4A	TIMM17B	FAM199X	TSR2	CIAO2A	XPO7
PLP2	PCSK6	RAB39B	SLC35A2	COMMD5	FGD1	SNX1	PBDC1
PRICKLE3	SNRPA1	LOC100078315	PIM2	LONRF3	ITIH6	LOC100091759	DMTN
LOC100680776	SELENOS	GAB3	OTUD5	KIAA1210	PFKFB1	PPIB	FHIP2B
CCDC22	CHSY1	SMARCA1	GRIPAP1	PGRMC1	APEX2	PCLAF	NUDT18
PPP1R3F	LRRK1	STAG2	TFE3	MCF2	TREX2	TRIP4	REEP4
TSPYL2	ALDH1A3	MCTS1	WDR45	LOC100083560	HAUS7	ZNF609	LGI3
IQSEC2	ADAMTS17	CUL4B	GPKOW	RBMX	BGN	RBPMS2	BMP1
SMC1A	MEF2A	LAMP2	PLP2	ARHGEF6	CCNQ	RPS17	POLR3D
HSD17B10	TTC23	ATP1B4	PRICKLE3	VGLL1	SLC6A8	CPEB1	SLC39A14
HUWE1	SYNM	TMEM255A	LOC100680776	HTATSF1	ABCD1	AP3B2	PPP3CC
PHF8	IGF1R	ZBTB33	CCDC22	MAP7D3	PLXNB3	MYO9A	SORBS3
FAM120C	LOC114812205	AKAP14	PPP1R3F	FHL1	SRPK3	SENP8	CCAR2
WNK3	NR2F2	NDUFA1	TSPYL2	SLC9A6	IDH3G	GRAMD2A	BIN3
TSR2	MCTP2	RNF113A	IQSEC2	MMGT1	SSR4	PKM	EGR3
FGD1	CHD2	UPF3B	SMC1A	LOC100081443	PDZD4	PARP6	PEBP4
PFKFB1	FAM174B	RPL39	HSD17B10	MOSPD1	ARHGAP4	CELF6	CHMP7
APEX2	SLCO3A1	SEPTIN6	LOC100078881	PABIR3	NUDT16	HEXA	R3HCC1
TREX2	AKAP13	NKRF	LOC100088910	PABIR2	NAA10	ARIH1	LOXL2
HAUS7	KLHL25	ATP11C	HUWE1	GPC3	LOC103170674	BBS4	ENTPD4
BGN	NTRK3	SLC25A5	PHF8	GPC4	HCFC1	ADPGK	SLC25A37
CCNQ	WDR93	STEEP1	FAM120C	HS6ST2	IRAK1	NEO1	NKX3-1
SLC6A8	PEX11A	FMR1	WNK3	MBNL3	MECP2	HCN4	LOC107547679
ABCD1	PLIN1	IDS	TSR2	RAP2C	TKTL1	REC114	PCSK6
PLXNB3	KIF7	TMEM185A	FGD1	STK26	LOC100077204	NPTN	SNRPA1
SRPK3	TICRR	MAMLD1	ITIH6	IL13RA1	LOC100077163	INSYN1	SELENOS
IDH3G	POLG	MTM1	PFKFB1	DOCK11	EMD	TBC1D21	CHSY1
SSR4	MFGE8	MTMR1	APEX2	ARAF	FLNA	LOXL1	LRRK1
L1CAM	HAPLN3	CD99L2	TREX2	SYN1	RPL10	STOML1	ALDH1A3
ARHGAP4	ACAN	VMA21	HAUS7	TIMP1	DNASE1L1	PML	MEF2A
NUDT16	ISG20	PASD1	BGN	LOC100080161	TAZ	ISLR2	TTC23
NAA10	DET1	RNF128	CCNQ	ELK1	ATP6AP1	STRA6	SYNM
LOC103170674	MRPL46	TBC1D8B	SLC6A8	UXT	GDI1	PURG	IGF1R
HCFC1	LOC107546884	RADX	ABCD1	USP11	FAM50A	WRN	NR2F2
IRAK1	CHIC1	NRK	PLXNB3	CDK16	PLXNA3	NRG1	MCTP2
MECP2	LOC100090796	FAM199X	SRPK3	NDUFB11	LAGE3	FUT10	CHD2
TKTL1	ARHGEF9	COMMD5	IDH3G	RBM10	LOC114812824	LPL	FAM174B
LOC100077204	AMER1	LONRF3	SSR4	LOC100082883	UBL4A	PSD3	SLCO3A1
LOC100077163	MTMR8	KIAA1210	L1CAM	CCDC115	FAM3A	LOC100077867	AKAP13
EMD	AR	PGRMC1	ARHGAP4	IMP4	LOC100073563	INTS10	KLHL25
LOC103169807	OPHN1	MCF2	NUDT16	PTPN18	G6PD	HGSNAT	NTRK3
FLNA	YIPF6	FGF13	NAA10	MON1B	LOC100073651	FNTA	WDR93
RPL10	EFNB1	LOC100083560	LOC103170674	CXXC1	LOC100087158	HOOK3	PEX11A
DNASE1L1	FAM155B	RBMX	HCFC1	MBD1	LOC103170945	THAP1	PLIN1
TAZ	EDA	ARHGEF6	IRAK1	LOC114812924	ELF4	SLC20A2	KIF7
ATP6AP1	IGBP1	VGLL1	MECP2	ZWINT	BCORL1	VDAC3	TICRR
GDI1	PDZD11	HTATSF1	TKTL1	WDR13	UTP14A	DKK4	POLG
FAM50A	LOC103167153	MAP7D3	LOC100077204	SUV39H1	SASH3	POLB	MFGE8
PLXNA3	KIF4A	FHL1	LOC100077163	WAS	XPNPEP2	PLAT	HAPLN3
LAGE3	GDPD2	SLC9A6	EMD	SLC38A5	OCRL	AP3M2	ACAN
LOC114812824	DLG3	MMGT1	LOC103169807	TBC1D25	ERCC6L	ANK1	ISG20
UBL4A	SNX12	LOC100081443	FLNA	LOC100082141	PIN4	GOLGA7	DET1
FAM3A	FOXO4	MOSPD1	RPL10	PORCN	NHSL2	SFRP1	MRPL46
LOC100073563	C6HXorf65	PABIR3	DNASE1L1	HDAC6	RPS4X	ZMAT4	LOC107546884
G6PD	IL2RG	PABIR2	TAZ	CDK20	CITED1	ADAM2	CHIC1
LOC100073651	MED12	GPC3	ATP6AP1	TIMM17B	HDAC8	LOC100680785	LOC100090796
LOC103170945	NLGN3	GPC4	GDI1	SLC35A2	PHKA1	ADAM32	ARHGEF9
ELF4	ZMYM3	HS6ST2	FAM50A	PIM2	SHROOM4	ADAM9	AMER1
BCORL1	LOC114812848	MBNL3	PLXNA3	OTUD5	DGKK	FGFR1	MTMR8
UTP14A	NONO	RAP2C	LAGE3	KCND1	CCNB3	NSD3	AR
SASH3	LOC100088508	STK26	UBL4A	GRIPAP1	CLCN5	PLPP5	OPHN1
XPNPEP2	TAF1	IL13RA1	FAM3A	TFE3	LOC100680878	DDHD2	YIPF6
APLN	OGT	DOCK11	LOC100073563	WDR45	LOC100086080	BAG4	EFNB1
OCRL	GCNA	ARAF	G6PD	GPKOW	KLF8	LSM1	FAM155B
ERCC6L	AIFM1	SYN1	LOC100073651	PLP2	LOC100084618	STAR	EDA
PIN4	MARS2	TIMP1	LOC103170945	PRICKLE3	LOC100084604	ASH2L	IGBP1
RPS4X	RAB33A	LOC100080161	ELF4	LOC100680776	CETN2	LOC103167928	PDZD11
CITED1	SLC25A14	ELK1	BCORL1	CCDC22	ZNF185	EIF4EBP1	KIF4A
HDAC8	INTU	UXT	UTP14A	PPP1R3F	LOC100084451	GOT1L1	GDPD2
PHKA1	SLC25A31	USP11	SASH3	TSPYL2	LOC100084369	RAB11FIP1	DLG3
SHROOM4	FSIP2	CDK16	XPNPEP2	IQSEC2	LOC100084359	BRF2	SLC7A3
DGKK	RBMX2	NDUFB11	APLN	SMC1A	F8A1	ADGRA2	SNX12
CLCN5	FAT4	RBM10	OCRL	HSD17B10	DKC1	PLPBP	FOXO4
LOC100680878	ANKRD50	LOC100082883	PIN4	LOC100078881	MPP1	ZNF703	IL2RG
LOC100086080	SPATA5	CCDC115	NHSL2	LOC100088910	F8	KCNU1	MED12
KLF8	PIGY	IMP4	RPS4X	HUWE1	FUNDC2	UNC5D	NLGN3
LOC100084618	FAM13A	PTPN18	CITED1	PHF8	MTCP1	TTI2	ZMYM3
LOC100084604	HSPA4L	MON1B	HDAC8	FAM120C	BRCC3	MAK16	LOC114812848
LOC103171094	PLK4	CXXC1	PHKA1	WNK3	FAAH2	SLC18A1	NONO
CETN2	MFSD8	MBD1	SHROOM4	TSR2	CLIC2	ATP6V1B2	LOC100088508
LOC100084451	ABHD18	LOC114812924	DGKK	FGD1	LOC103171087	LZTS1	TAF1
LOC100084369	PGRMC2	ZWINT	CLCN5	ITIH6	LOC100681856	GFRA2	OGT
LOC100084359	C6H4orf33	WDR13	LOC100680878	APEX2	LOC103171084	XPO7	GCNA
F8A1	PCDH10	SUV39H1	LOC100086080	TREX2	CLDN2	PBDC1	AIFM1
DKC1	PCDH18	WAS	LOC114812806	HAUS7	MORC4	DMTN	MARS2
MPP1	C6H8orf48	SLC38A5	KLF8	BGN	FRMPD3	FHIP2B	RAB33A
F8	ZC4H2	TBC1D25	LOC100084618	CCNQ	PRPS1	NUDT18	SLC25A14
FUNDC2	ZC3H12B	LOC100082141	LOC100084604	SLC6A8	TMSB15B	REEP4	INTU
MTCP1	LAS1L	PORCN	LOC100084527	ABCD1	PLP1	BMP1	FSIP2
BRCC3	LOC103165498	HDAC6	CETN2	PLXNB3	GLA	POLR3D	RBMX2
FAAH2	MSN	GATA1	ZNF185	SRPK3	RPL36A	PIWIL2	FAT4
CLIC2	LOC114812907	CDK20	LOC100084451	IDH3G	BTK	SLC39A14	ANKRD50
LOC103171087	LOC103167849	TIMM17B	LOC100084369	SSR4	TIMM8A	PPP3CC	SPATA5
LOC100681856	VSIG4	SLC35A2	LOC100084359	PDZD4	CENPI	SORBS3	PIGY
LOC103171085	LOC100681251	OTUD5	F8A1	L1CAM	TMEM35A	C5H8orf58	FAM13A
LOC103171084	HEPH	KCND1	DKC1	ARHGAP4	CSTF2	CCAR2	HSPA4L
CLDN2	LOC100682184	GRIPAP1	MPP1	NUDT16	SYTL4	BIN3	PLK4
MORC4	NEXMIF	TFE3	F8	NAA10	SRPX2	PEBP4	MFSD8
PRPS1	UPRT	WDR45	FUNDC2	LOC103170674	TSPAN6	CHMP7	ABHD18
TMSB15B	ZDHHC15	GPKOW	BRCC3	HCFC1	DIAPH2	R3HCC1	PGRMC2
PLP1	ATRX	PLP2	FAAH2	IRAK1	PCDH11X	LOXL2	C6H4orf33
GLA	MAGT1	PRICKLE3	CLIC2	MECP2	KLHL4	ENTPD4	PCDH10
RPL36A	LOC100073487	LOC100680776	LOC100083945	TKTL1	DACH2	SLC25A37	PCDH18
BTK	AMOT	CCDC22	LOC103171090	LOC100077204	ZNF711	NKX3-1	SLC7A11
TIMM8A	LOC100076310	PPP1R3F	LOC103171087	LOC100077163	APOOL	LOC107547679	C6H8orf48
CENPI	DCX	TSPYL2	LOC100681856	EMD	LOC100681081	PCSK6	ZC4H2
TMEM35A	PAK3	IQSEC2	LOC114812962	LOC103169807	HDX	SNRPA1	ZC3H12B
CSTF2	CHRDL1	SMC1A	LOC103171084	FLNA	RPS6KA6	SELENOS	LAS1L
SYTL4	AMMECR1	RIBC1	MORC4	RPL10	SH3BGRL	CHSY1	MSN
SRPX2	TMEM164	HSD17B10	PRPS1	DNASE1L1	HMGN5	LRRK1	LOC103167849
TSPAN6	ACSL4	LOC100078881	TMSB15B	TAZ	BRWD3	ALDH1A3	VSIG4
PCDH19	NXT2	LOC100088910	GLA	ATP6AP1	CHMP1B	ADAMTS17	LOC100681251
DIAPH2	IRS4	HUWE1	RPL36A	GDI1	ITM2A	MEF2A	HEPH
PCDH11X	COL4A5	PHF8	BTK	FAM50A	LOC100681472	TTC23	LOC100682184
KLHL4	COL4A6	FAM120C	TIMM8A	PLXNA3	LOC107547702	SYNM	LOC100073372
DACH2	ATG4A	WNK3	CENPI	LAGE3	LPAR4	IGF1R	SLC16A2
ZNF711	RAB39B	TSR2	TMEM35A	UBL4A	CYSLTR1	NR2F2	UPRT
APOOL	LOC100078315	FGD1	CSTF2	FAM3A	LOC100091680	CHD2	ZDHHC15
LOC100681081	GAB3	ITIH6	SYTL4	LOC100073563	TAF9B	FAM174B	FGF16
HDX	SMARCA1	APEX2	TSPAN6	G6PD	IL13RA2	ST8SIA2	ATRX
RPS6KA6	LOC103170120	HAUS7	PCDH19	LOC100073651	PLS3	SLCO3A1	MAGT1
SH3BGRL	STAG2	BGN	DIAPH2	LOC100087158	KLHL13	AKAP13	LOC100073487
HMGN5	MCTS1	CCNQ	PCDH11X	LOC103170945	WDR44	KLHL25	LOC100086117
BRWD3	CUL4B	SLC6A8	KLHL4	ELF4	LOC100087922	AGBL1	AMOT
CHMP1B	LAMP2	ABCD1	DACH2	BCORL1	LOC100092458	NTRK3	DCX
ITM2A	ATP1B4	PLXNB3	POF1B	UTP14A	MFSD6	WDR93	PAK3
LOC100681472	TMEM255A	SRPK3	ZNF711	SASH3	NAB1	PEX11A	CHRDL1
LOC107547702	ZBTB33	IDH3G	APOOL	XPNPEP2	GLS	KIF7	AMMECR1
LPAR4	AKAP14	SSR4	HDX	APLN	STAT1	TICRR	TMEM164
CYSLTR1	NDUFA1	L1CAM	RPS6KA6	OCRL	STAT4	POLG	ACSL4
LOC100091680	RNF113A	ARHGAP4	SH3BGRL	ERCC6L	MYO1B	RLBP1	NXT2
TAF9B	UPF3B	NUDT16	HMGN5	PIN4	NABP1	MFGE8	IRS4
IL13RA2	RPL39	NAA10	BRWD3	NHSL2	TMEFF2	HAPLN3	COL4A5
PLS3	SEPTIN6	LOC103170674	CHMP1B	RPS4X	COMMD8	ACAN	COL4A6
SLC6A14	NKRF	HCFC1	TBX22	CITED1	SLC39A10	ISG20	ATG4A
KLHL13	LOC103170658	IRAK1	ITM2A	HDAC8	DNAH7	DET1	RAB39B
WDR44	ATP11C	MECP2	LOC100681472	PHKA1	HECW2	MRPL46	LOC100078315
LOC100087922	SLC25A5	TKTL1	LOC107547702	SHROOM4	CCDC150	LOC107546884	GAB3
LOC100092458	STEEP1	LOC100077204	LPAR4	DGKK	TFCP2	CHIC1	SMARCA1
MFSD6	C6H19orf18	LOC100077163	CYSLTR1	CCNB3	PGAP1	LOC100090796	STAG2
NAB1	FMR1	EMD	LOC100091680	CLCN5	ANKRD44	ARHGEF9	GRIA3
GLS	FMR1NB	LOC103169807	TAF9B	LOC100680878	SF3B1	AMER1	MCTS1
STAT1	AFF2	FLNA	LRCH2	LOC100086080	COQ10B	MTMR8	CUL4B
STAT4	IDS	RPL10	IL13RA2	KLF8	HSPE1	AR	LAMP2
MYO1B	TMEM185A	DNASE1L1	PLS3	LOC100084618	MOB4	OPHN1	ATP1B4
COMMD8	LOC100081922	TAZ	SLC6A14	CETN2	RFTN2	YIPF6	TMEM255A
SLC39A10	MTM1	ATP6AP1	KLHL13	ZNF185	PLCL1	EFNB1	ZBTB33
HECW2	MTMR1	GDI1	WDR44	LOC100084451	C7H2orf69	FAM155B	AKAP14
TFCP2	ACTL7A	FAM50A	LOC100087922	LOC100084369	TYW5	EDA	NDUFA1
PGAP1	CD99L2	PLXNA3	LOC100092458	LOC100084359	MAIP1	IGBP1	RNF113A
ANKRD44	VMA21	LAGE3	MFSD6	F8A1	SGO2	PDZD11	UPF3B
SF3B1	RNF128	LOC114812824	NAB1	DKC1	BZW1	LOC103167153	RPL39
COQ10B	TBC1D8B	UBL4A	GLS	MPP1	CLK1	KIF4A	SEPTIN6
HSPE1	RADX	FAM3A	STAT1	F8	PPIL3	GDPD2	NKRF
MOB4	NRK	LOC100073563	STAT4	FUNDC2	NIF3L1	DLG3	ATP11C
PLCL1	IL1RAPL2	G6PD	MYO1B	BRCC3	ORC2	SLC7A3	SLC25A5
C7H2orf69	ESX1	LOC100073651	COMMD8	FAAH2	FAM126B	SNX12	STEEP1
TYW5	FAM199X	LOC103170945	SLC39A10	CLIC2	CFLAR	FOXO4	FMR1
MAIP1	COMMD5	BCORL1	HECW2	LOC100083945	CASP10	C6HXorf65	AFF2
BZW1	LONRF3	UTP14A	PGAP1	LOC100681856	TRAK2	IL2RG	IDS
CLK1	KIAA1210	SASH3	ANKRD44	LOC103171084	TMEM237	MED12	TMEM185A
PPIL3	PGRMC1	XPNPEP2	SF3B1	CLDN2	MPP4	NLGN3	MAMLD1
NIF3L1	MCF2	APLN	COQ10B	MORC4	ALS2	ZMYM3	MTM1
ORC2	FGF13	OCRL	HSPE1	DNAAF6	FZD7	LOC114812848	MTMR1
FAM126B	LOC100083560	LOC114812788	MOB4	FRMPD3	SUMO1	NONO	CD99L2
CFLAR	RBMX	ERCC6L	RFTN2	PRPS1	NOP58	LOC100088508	VMA21
CASP10	ARHGEF6	PIN4	PLCL1	TMSB15B	BMPR2	TAF1	PASD1
TRAK2	VGLL1	NHSL2	SATB2	GLA	FAM117B	OGT	RNF128
C2CD6	HTATSF1	RPS4X	C7H2orf69	RPL36A	ICA1L	GCNA	TBC1D8B
TMEM237	ADGRG4	CITED1	TYW5	BTK	WDR12	AIFM1	RADX
ALS2	MAP7D3	HDAC8	MAIP1	TIMM8A	CARF	MARS2	NRK
FZD7	FHL1	PHKA1	BZW1	CENPI	NBEAL1	RAB33A	ESX1
SUMO1	SLC9A6	SHROOM4	CLK1	TMEM35A	LOC100074843	SLC25A14	FAM199X
NOP58	MMGT1	DGKK	PPIL3	CSTF2	LOC100074598	INTU	COMMD5
BMPR2	LOC100081443	CCNB3	NIF3L1	SYTL4	ABI2	SLC25A31	LONRF3
FAM117B	MOSPD1	CLCN5	ORC2	SRPX2	RAPH1	FSIP2	KIAA1210
ICA1L	PABIR3	LOC100680878	FAM126B	TSPAN6	CD28	RBMX2	PGRMC1
WDR12	PABIR2	LOC100086080	CFLAR	TNMD	PARD3B	FAT4	MCF2
NBEAL1	CCDC160	KLF8	CASP10	PCDH19	NRP2	ANKRD50	FGF13
LOC100074843	GPC3	LOC100084618	CASP8	DIAPH2	INO80D	SPATA5	LOC100083560
LOC100074598	GPC4	CETN2	TRAK2	PCDH11X	NDUFS1	PIGY	RBMX
ABI2	HS6ST2	ZNF185	C2CD6	KLHL4	EEF1B2	FAM13A	ARHGEF6
RAPH1	MBNL3	LOC100084451	TMEM237	DACH2	ZDBF2	HSPA4L	HTATSF1
PARD3B	RAP2C	LOC100084369	MPP4	POF1B	FASTKD2	PLK4	MAP7D3
NRP2	FRMD7	LOC100084359	ALS2	ZNF711	KLF7	MFSD8	FHL1
INO80D	STK26	F8A1	CDK15	APOOL	TIMM17A	ABHD18	SLC9A6
NDUFS1	IL13RA1	DKC1	FZD7	LOC100681081	LMOD1	PGRMC2	MMGT1
EEF1B2	DOCK11	MPP1	SUMO1	HDX	NAV1	C6H4orf33	LOC100081443
ZDBF2	ARAF	F8	NOP58	RPS6KA6	LAD1	PCDH10	MOSPD1
FASTKD2	SYN1	FUNDC2	BMPR2	SH3BGRL	KIF21B	PCDH18	PABIR3
TIMM17A	TIMP1	BRCC3	FAM117B	HMGN5	TMEM167B	SLC7A11	PABIR2
NAV1	LOC100080161	FAAH2	ICA1L	BRWD3	ELAPOR1	C6H8orf48	GPC4
LAD1	ELK1	CLIC2	WDR12	CHMP1B	SARS1	ZC4H2	HS6ST2
TNNT2	UXT	LOC100083945	CARF	TBX22	CELSR2	ZC3H12B	MBNL3
KIF21B	USP11	LOC100681856	NBEAL1	ITM2A	SORT1	LAS1L	RAP2C
TMEM167B	CDK16	LOC103171084	LOC100074843	LOC100681472	PSMA5	LOC103165498	STK26
ELAPOR1	NDUFB11	CLDN2	LOC100074598	LOC107547702	ATXN7L2	MSN	IL13RA1
SARS1	RBM10	MORC4	RAPH1	LPAR4	LOC114813326	LOC114812907	DOCK11
CELSR2	LOC100082883	DNAAF6	PARD3B	CYSLTR1	GNAI3	LOC103167849	ARAF
SORT1	CCDC115	PRPS1	NRP2	LOC100091680	GNAT2	LOC100681251	SYN1
PSMA5	IMP4	TMSB15B	INO80D	TAF9B	AMPD2	HEPH	TIMP1
ATXN7L2	PTPN18	PLP1	NDUFS1	LRCH2	LOC100681387	LOC100682184	LOC100080161
LOC114813326	MON1B	GLA	EEF1B2	IL13RA2	EPS8L3	SLC16A2	ELK1
GNAI3	LOC103169537	RPL36A	ZDBF2	PLS3	CSF1	NEXMIF	UXT
AMPD2	CXXC1	BTK	FASTKD2	SLC6A14	AHCYL1	UPRT	USP11
LOC100681387	MBD1	TIMM8A	KLF7	KLHL13	STRIP1	ZDHHC15	CDK16
CSF1	LOC114812924	CENPI	TIMM17A	WDR44	RBM15	ATRX	LOC100082961
AHCYL1	GRM6	TMEM35A	LMOD1	LOC100087922	SLC16A4	MAGT1	NDUFB11
STRIP1	ZWINT	CSTF2	SHISA4	LOC100092458	LAMTOR5	LOC100073487	RBM10
RBM15	WDR13	SYTL4	NAV1	MFSD6	PROK1	LOC100086117	LOC100082883
LAMTOR5	SUV39H1	TSPAN6	TNNI1	NAB1	KCTD20	AMOT	LOC100082853
ETV7	SLC38A5	TNMD	LAD1	GLS	STK38	LOC100076310	CCDC115
KCTD20	TBC1D25	PCDH19	PKP1	STAT1	SRSF3	DCX	IMP4
STK38	LOC100082141	DIAPH2	CACNA1S	STAT4	CDKN1A	PAK3	PTPN18
SRSF3	PORCN	PCDH11X	KIF21B	MYO1B	PPIL1	CHRDL1	MON1B
CDKN1A	HDAC6	KLHL4	INAVA	NABP1	PI16	AMMECR1	LOC103169537
RAB44	GATA1	DACH2	TMEM167B	TMEFF2	MTCH1	TMEM164	CXXC1
PPIL1	CDK20	ZNF711	ELAPOR1	COMMD8	FGD2	ACSL4	MBD1
PI16	TIMM17B	APOOL	SARS1	SLC39A10	PIM1	NXT2	LOC114812924
MTCH1	SLC35A2	HDX	CELSR2	HECW2	TBC1D22B	IRS4	GRM6
FGD2	PIM2	RPS6KA6	SORT1	TFCP2	BRPF3	COL4A5	ZWINT
PIM1	OTUD5	SH3BGRL	PSMA5	PGAP1	MAPK13	COL4A6	WDR13
TBC1D22B	KCND1	HMGN5	ATXN7L2	ANKRD44	MAPK14	ATG4A	SUV39H1
BRPF3	GRIPAP1	BRWD3	LOC114813326	SF3B1	SRPK1	RAB39B	WAS
MAPK13	TFE3	CHMP1B	GNAI3	COQ10B	ANKS1A	LOC100078315	SLC38A5
MAPK14	WDR45	TBX22	AMPD2	HSPE1	TAF11	GAB3	TBC1D25
SRPK1	GPKOW	ITM2A	LOC100681387	MOB4	UHRF1BP1	SMARCA1	LOC100082141
LOC100092035	PLP2	LPAR4	CSF1	RFTN2	SNRPC	LOC103170120	PORCN
ANKS1A	LOC100680776	CYSLTR1	AHCYL1	PLCL1	ILRUN	STAG2	LOC103169826
TAF11	CCDC22	LOC100091680	STRIP1	SATB2	NUDT3	MCTS1	HDAC6
UHRF1BP1	FOXP3	TAF9B	KCNC4	C7H2orf69	SMIM29	CUL4B	CDK20
SNRPC	PPP1R3F	IL13RA2	RBM15	TYW5	LEMD2	LAMP2	TIMM17B
ILRUN	TSPYL2	PLS3	LAMTOR5	MAIP1	LOC100681553	ATP1B4	SLC35A2
NUDT3	IQSEC2	KLHL13	ETV7	SGO2	ITPR3	TMEM255A	PIM2
SMIM29	SMC1A	WDR44	KCTD20	AOX1	BAK1	ZBTB33	OTUD5
LEMD2	RIBC1	LOC100087922	STK38	BZW1	NFYA	AKAP14	KCND1
LOC100681553	HSD17B10	LOC100092458	SRSF3	CLK1	TREM2	LOC103170659	GRIPAP1
ITPR3	LOC100078881	MFSD6	CDKN1A	PPIL3	TREML2	NDUFA1	TFE3
BAK1	LOC100088910	NAB1	CPNE5	NIF3L1	SCUBE3	RNF113A	WDR45
UNC5CL	HUWE1	GLS	PPIL1	ORC2	DEF6	UPF3B	GPKOW
NFYA	PHF8	STAT1	PI16	FAM126B	PPARD	RPL39	PLP2
TREML1	FAM120C	MYO1B	MTCH1	CFLAR	FANCE	SEPTIN6	PRICKLE3
TREM2	WNK3	NABP1	FGD2	CASP10	RPL10A	NKRF	LOC100680776
SCUBE3	TSR2	COMMD8	PIM1	LOC100087835	MICAL1	LOC103170658	CCDC22
DEF6	FGD1	SLC39A10	TBC1D22B	TRAK2	TEAD3	ATP11C	PPP1R3F
PPARD	ITIH6	DNAH7	BRPF3	C2CD6	DRAM2	SLC25A5	TSPYL2
FANCE	PFKFB1	HECW2	MAPK13	TMEM237	CEPT1	STEEP1	IQSEC2
RPL10A	APEX2	TFCP2	MAPK14	ALS2	DENND2D	SOX3	SMC1A
MICAL1	TREX2	PGAP1	SRPK1	CDK15	TAF8	C6H19orf18	RIBC1
TEAD3	HAUS7	ANKRD44	LOC100092035	FZD7	CCND3	FMR1	HSD17B10
DRAM2	LOC100079856	SF3B1	ANKS1A	SUMO1	BYSL	FMR1NB	LOC100078881
CEPT1	BGN	COQ10B	TAF11	NOP58	MED20	AFF2	HUWE1
DENND2D	CCNQ	HSPE1	UHRF1BP1	BMPR2	USP49	IDS	PHF8
TAF8	SLC6A8	MOB4	SNRPC	FAM117B	TOMM6	TMEM185A	FAM120C
CCND3	ABCD1	RFTN2	ILRUN	ICA1L	FOXP4	LOC100081922	WNK3
BYSL	PLXNB3	PLCL1	NUDT3	WDR12	IRF6	MAMLD1	TSR2
MED20	SRPK3	SATB2	SMIM29	CARF	TRAF3IP3	MTM1	FGD1
USP49	IDH3G	C7H2orf69	GRM4	NBEAL1	HSD11B1	MTMR1	ITIH6
TOMM6	SSR4	TYW5	LEMD2	LOC100074843	G0S2	ACTL7A	APEX2
FOXP4	PDZD4	MAIP1	LOC100681553	LOC100074598	PLXNA2	CD99L2	TREX2
IRF6	L1CAM	SGO2	ITPR3	ABI2	CD46	VMA21	HAUS7
TRAF3IP3	ARHGAP4	AOX1	BAK1	RAPH1	C4BPB	PASD1	LOC100079856
HSD11B1	NUDT16	BZW1	NFYA	PARD3B	PFKFB2	RNF128	BGN
G0S2	NAA10	CLK1	LOC103165694	NRP2	C7H1orf116	TBC1D8B	CCNQ
PLXNA2	LOC103170674	PPIL3	TREM2	INO80D	PIGR	RADX	SLC6A8
CD34	HCFC1	NIF3L1	DEF6	NDUFS1	LOC100088487	NRK	ABCD1
CD46	IRAK1	ORC2	PPARD	EEF1B2	MAPKAPK2	IL1RAPL2	PLXNB3
CR2	MECP2	FAM126B	FANCE	ZDBF2	DYRK3	FAM199X	SRPK3
C4BPB	TEX28	CFLAR	RPL10A	ADAM23	EIF2D	COMMD5	IDH3G
PFKFB2	TKTL1	CASP10	MICAL1	FASTKD2	RASSF5	LONRF3	SSR4
YOD1	LOC100077204	TRAK2	TEAD3	KLF7	IKBKE	KIAA1210	PDZD4
C7H1orf116	LOC100077163	C2CD6	DRAM2	TIMM17A	SRGAP2	PGRMC1	L1CAM
PIGR	EMD	TMEM237	CEPT1	LMOD1	PM20D1	MCF2	ARHGAP4
LOC100088487	FLNA	ALS2	DENND2D	SHISA4	RAB29	FGF13	NUDT16
MAPKAPK2	RPL10	FZD7	TAF8	NAV1	NUCKS1	LOC100083560	NAA10
DYRK3	TAZ	KIAA2012	CCND3	LAD1	ELK4	RBMX	LOC103170674
EIF2D	ATP6AP1	SUMO1	BYSL	PKP1	NUAK2	ARHGEF6	HCFC1
RASSF5	GDI1	NOP58	MED20	KIF21B	TMCC2	VGLL1	IRAK1
IKBKE	FAM50A	BMPR2	USP49	INAVA	DSTYK	HTATSF1	MECP2
SRGAP2	PLXNA3	FAM117B	TOMM6	TMEM167B	RBBP5	MAP7D3	TKTL1
RAB7B	LAGE3	ICA1L	FOXP4	ELAPOR1	TMEM81	FHL1	LOC100077204
PM20D1	UBL4A	WDR12	IRF6	SARS1	MDM4	SLC9A6	LOC100077163
RAB29	FAM3A	CARF	TRAF3IP3	CELSR2	PIK3C2B	MMGT1	EMD
NUCKS1	LOC100073563	NBEAL1	G0S2	PSRC1	PPP1R15B	LOC100081443	LOC103169807
ELK4	G6PD	LOC100074843	PLXNA2	SORT1	PLEKHA6	MOSPD1	FLNA
MFSD4A	LOC100073651	LOC100074598	CD34	PSMA5	ETNK2	PABIR3	RPL10
NUAK2	LOC103170945	ABI2	CD46	ATXN7L2	SOX13	PABIR2	DNASE1L1
TMCC2	ELF4	RAPH1	C4BPB	LOC114813326	SNRPE	CCDC160	TAZ
DSTYK	BCORL1	PARD3B	PFKFB2	GNAI3	ZC3H11A	GPC3	ATP6AP1
RBBP5	UTP14A	NRP2	YOD1	AMPD2	ATP2B4	GPC4	GDI1
TMEM81	SASH3	INO80D	C7H1orf116	LOC100681387	LOC100089117	HS6ST2	FAM50A
MDM4	APLN	NDUFS1	FCAMR	CSF1	FMOD	MBNL3	PLXNA3
PIK3C2B	OCRL	EEF1B2	PIGR	AHCYL1	BTG2	RAP2C	LAGE3
PPP1R15B	LOC114812788	ZDBF2	LOC100088487	STRIP1	CHI3L1	FRMD7	UBL4A
PLEKHA6	ERCC6L	ADAM23	MAPKAPK2	RBM15	MYBPH	STK26	FAM3A
GOLT1A	PIN4	MDH1B	DYRK3	LAMTOR5	ADORA1	IL13RA1	LOC100073563
ETNK2	NHSL2	FASTKD2	EIF2D	ETV7	TMEM183A	DOCK11	G6PD
SOX13	RPS4X	KLF7	RASSF5	KCTD20	LOC100088583	ARAF	LOC100073651
SNRPE	HDAC8	TIMM17A	SRGAP2	STK38	KLHL12	SYN1	LOC103170945
ZC3H11A	PHKA1	LMOD1	RAB7B	SRSF3	RABIF	TIMP1	ELF4
ATP2B4	SHROOM4	SHISA4	PM20D1	CDKN1A	LOC100077627	LOC114812903	BCORL1
LOC100089117	DGKK	NAV1	RAB29	RAB44	KDM5B	LOC100080161	UTP14A
BTG2	CCNB3	LAD1	NUCKS1	CPNE5	PPP1R12B	ELK1	SASH3
LOC100079734	CLCN5	PKP1	ELK4	PPIL1	ARL8A	UXT	XPNPEP2
CHI3L1	LOC100680878	KIF21B	MFSD4A	PI16	GPR37L1	USP11	APLN
ADORA1	LOC100086080	INAVA	NUAK2	MTCH1	ELF3	CDK16	OCRL
TMEM183A	KLF8	TMEM167B	TMCC2	FGD2	GUCA1A	LOC100082961	LOC114812788
LOC100091422	LOC100084618	C7H1orf194	DSTYK	PIM1	C7H6orf132	NDUFB11	ERCC6L
LOC100088583	CETN2	ELAPOR1	RBBP5	TBC1D22B	WDR77	RBM10	PIN4
KLHL12	ZNF185	SARS1	CNTN2	BRPF3	ATP5PB	LOC100082883	NHSL2
RABIF	LOC100084451	CELSR2	NFASC	MAPK13	ADORA3	LOC100082853	RPS4X
LOC100077627	LOC100084369	SORT1	MDM4	MAPK14	RAP1A	CCDC115	CITED1
KDM5B	F8A1	PSMA5	PIK3C2B	SRPK1	DDX20	IMP4	HDAC8
PPP1R12B	DKC1	ATXN7L2	PPP1R15B	LHFPL5	WNT2B	PTPN18	PHKA1
LOC100077200	MPP1	LOC114813326	PLEKHA6	LOC100092035	ST7L	MON1B	SHROOM4
ARL8A	F8	GNAI3	ETNK2	ANKS1A	CAPZA1	LOC103169537	CCNB3
ELF3	FUNDC2	AMPD2	SOX13	TAF11	MOV10	CXXC1	CLCN5
C7H6orf132	BRCC3	LOC100681387	SNRPE	UHRF1BP1	RHOC	MBD1	LOC100680878
WDR77	FAAH2	CSF1	ZC3H11A	SNRPC	PPM1J	LOC114812924	LOC100086080
ATP5PB	CLIC2	AHCYL1	ATP2B4	ILRUN	LRIG2	GRM6	KLF8
ADORA3	LOC100681856	STRIP1	LOC100089117	SPDEF	MAGI3	ZWINT	LOC100084618
RAP1A	LOC103171085	RBM15	FMOD	NUDT3	PHTF1	WDR13	CETN2
DDX20	GABRQ	LAMTOR5	BTG2	SMIM29	RSBN1	SUV39H1	ZNF185
WNT2B	LOC103171084	ETV7	LOC100079734	GRM4	PTPN22	WAS	LOC100084451
ST7L	MORC4	KCTD20	CHIT1	LEMD2	AP4B1	SLC38A5	LOC100084369
CAPZA1	DNAAF6	STK38	CHI3L1	LOC100681553	DCLRE1B	TBC1D25	LOC100084359
MOV10	PRPS1	SRSF3	PPFIA4	ITPR3	HIPK1	LOC100082141	F8A1
RHOC	TMSB15B	CDKN1A	TMEM183A	BAK1	OLFML3	PORCN	DKC1
PPM1J	PLP1	CPNE5	LOC100091422	NFYA	TRIM33	LOC103169826	MPP1
LRIG2	GLA	PPIL1	LOC100088583	TREM2	BCAS2	PCSK1N	F8
MAGI3	RPL36A	PI16	KLHL12	SCUBE3	CSDE1	HDAC6	FUNDC2
PHTF1	BTK	MTCH1	RABIF	DEF6	TSPAN2	GATA1	BRCC3
RSBN1	TIMM8A	FGD2	LOC100077627	PPARD	NGF	CDK20	FAAH2
PTPN22	CENPI	PIM1	KDM5B	FANCE	AGFG1	TIMM17B	CLIC2
AP4B1	CSTF2	TBC1D22B	PPP1R12B	RPL10A	MFF	SLC35A2	LOC103171087
DCLRE1B	SYTL4	BRPF3	LOC100077200	MICAL1	RHBDD1	PIM2	LOC100681856
HIPK1	TSPAN6	MAPK13	ARL8A	TEAD3	DOCK10	OTUD5	LOC103171084
OLFML3	TNMD	MAPK14	ELF3	DRAM2	CUL3	KCND1	CLDN2
TRIM33	PCDH19	SRPK1	C7H6orf132	CEPT1	PRSS16	GRIPAP1	MORC4
BCAS2	DIAPH2	LOC100092035	WDR77	DENND2D	SERPINE2	TFE3	DNAAF6
CSDE1	PCDH11X	ANKS1A	ATP5PB	TAF8	MRPL44	WDR45	FRMPD3
TSPAN2	DACH2	TAF11	RAP1A	CCND3	WDFY1	GPKOW	PRPS1
AGFG1	ZNF711	UHRF1BP1	INKA2	BYSL	AP1S3	PLP2	TMSB15B
MFF	LOC107547279	SNRPC	DDX20	MED20	SCG2	PRICKLE3	PLP1
COL4A3	SATL1	ILRUN	ST7L	USP49	SENP5	LOC100680776	GLA
COL4A4	APOOL	SPDEF	CAPZA1	TOMM6	NCBP2	CACNA1F	RPL36A
RHBDD1	HDX	NUDT3	MOV10	FOXP4	DLG1	CCDC22	BTK
DOCK10	RPS6KA6	SMIM29	RHOC	IRF6	PPP1R2	FOXP3	TIMM8A
CUL3	SH3BGRL	LEMD2	LRIG2	TRAF3IP3	ACAP2	PPP1R3F	LOC100082750
PRSS16	HMGN5	LOC100681553	MAGI3	G0S2	XXYLT1	TSPYL2	CENPI
SERPINE2	BRWD3	ITPR3	RSBN1	PLXNA2	FAM43A	IQSEC2	TMEM35A
MRPL44	CHMP1B	BAK1	AP4B1	CD34	LSG1	SMC1A	CSTF2
WDFY1	ITM2A	APOBEC2	DCLRE1B	CD46	TMEM44	RIBC1	SYTL4
AP1S3	LOC100091680	NFYA	HIPK1	CR2	ATP13A3	HSD17B10	SRPX2
SENP5	TAF9B	TREM2	OLFML3	C4BPB	HES1	LOC100078881	TSPAN6
NCBP2	LRCH2	SCUBE3	TRIM33	PFKFB2	OPA1	LOC100088910	PCDH19
DLG1	PLS3	DEF6	BCAS2	YOD1	MB21D2	HUWE1	DIAPH2
PPP1R2	CT83	PPARD	CSDE1	C7H1orf116	CCDC50	PHF8	PCDH11X
ACAP2	KLHL13	FANCE	TSPAN2	PIGR	LOC100081686	FAM120C	KLHL4
XXYLT1	WDR44	RPL10A	AGFG1	LOC100088487	CLDN1	WNK3	DACH2
LSG1	LOC100087922	MICAL1	MFF	MAPKAPK2	P3H2	TSR2	POF1B
TMEM44	LOC100092458	TEAD3	RHBDD1	DYRK3	MASP1	FGD1	ZNF711
ATP13A3	MFSD6	DRAM2	DOCK10	EIF2D	D2HGDH	ITIH6	APOOL
GP5	NAB1	CEPT1	CUL3	RASSF5	ING5	PFKFB1	LOC100681081
LRRC15	GLS	DENND2D	PRSS16	IKBKE	DTYMK	APEX2	HDX
HES1	STAT1	PIFO	SERPINE2	SRGAP2	ATG4B	TREX2	RPS6KA6
OPA1	MYO1B	LOC100088282	MRPL44	FAM72A	THAP4	HAUS7	SH3BGRL
ATP13A4	NABP1	LOC100088292	WDFY1	RAB7B	STK25	LOC100079856	HMGN5
MB21D2	TMEFF2	TAF8	AP1S3	PM20D1	FARP2	BGN	BRWD3
FGF12	COMMD8	BYSL	SENP5	RAB29	ANO7	ATP2B3	CHMP1B
CCDC50	SLC39A10	MED20	NCBP2	NUCKS1	PPP1R7	CCNQ	ITM2A
GMNC	DNAH7	USP49	DLG1	ELK4	MTERF4	SLC6A8	LOC107547702
LOC100081686	HECW2	TOMM6	APOD	MFSD4A	AGXT	ABCD1	LPAR4
CLDN1	CCDC150	FOXP4	PPP1R2	NUAK2	LOC100082873	PLXNB3	CYSLTR1
P3H2	PGAP1	IRF6	ACAP2	TMCC2	KIF1A	SRPK3	LOC100091680
MASP1	ANKRD44	G0S2	XXYLT1	DSTYK	LOC100082936	IDH3G	TAF9B
D2HGDH	SF3B1	CAMK1G	FAM43A	RBBP5	ESPNL	SSR4	PLS3
ING5	COQ10B	PLXNA2	LSG1	CNTN2	SCLY	PDZD4	KLHL13
DTYMK	HSPE1	CD34	TMEM44	NFASC	AIRE	L1CAM	WDR44
ATG4B	MOB4	CD46	ATP13A3	MDM4	PFKL	ARHGAP4	LOC100087922
THAP4	RFTN2	CR2	HES1	PIK3C2B	CFAP410	NUDT16	LOC100092458
STK25	BOLL	C4BPB	OPA1	PPP1R15B	UBE2G2	NAA10	MFSD6
FARP2	PLCL1	PFKFB2	ATP13A4	PLEKHA6	SUMO3	LOC103170674	NAB1
PPP1R7	SATB2	YOD1	MB21D2	ETNK2	LOC100075874	HCFC1	GLS
MTERF4	C7H2orf69	C7H1orf116	CCDC50	SOX13	FAM207A	IRAK1	STAT1
AGXT	TYW5	FCAMR	LOC100081686	SNRPE	ADARB1	MECP2	STAT4
LOC100082873	MAIP1	PIGR	CLDN1	ZC3H11A	POFUT2	TEX28	MYO1B
KIF1A	SGO2	LOC100088487	P3H2	ATP2B4	COL18A1	TKTL1	NABP1
LOC100082936	AOX1	IL19	TP63	LOC100089117	COL6A1	LOC100077204	TMEFF2
ESPNL	BZW1	MAPKAPK2	MASP1	FMOD	COL6A2	LOC100077163	COMMD8
SCLY	CLK1	DYRK3	D2HGDH	BTG2	FTCD	EMD	SLC39A10
PFKL	PPIL3	EIF2D	ING5	LOC100079734	LSS	FLNA	DNAH7
CFAP410	NIF3L1	RASSF5	DTYMK	CHIT1	LOC100083530	RPL10	HECW2
UBE2G2	ORC2	IKBKE	ATG4B	CHI3L1	PCNT	DNASE1L1	CCDC150
SUMO3	FAM126B	SRGAP2	THAP4	PPFIA4	DIP2A	TAZ	TFCP2
LOC100075874	CASP10	RAB7B	STK25	TMEM183A	PRMT2	ATP6AP1	PGAP1
FAM207A	FLACC1	PM20D1	FARP2	LOC100091422	LOC100083243	GDI1	ANKRD44
POFUT2	TRAK2	RAB29	PPP1R7	LOC100088583	NDUFA10	FAM50A	SF3B1
COL18A1	C2CD6	NUCKS1	MTERF4	KLHL12	HDAC4	PLXNA3	COQ10B
COL6A1	TMEM237	ELK4	SNED1	RABIF	ASB1	LAGE3	HSPE1
COL6A2	ALS2	MFSD4A	KIF1A	LOC100077627	TRAF3IP1	UBL4A	MOB4
FTCD	FZD7	NUAK2	LOC100082936	KDM5B	USP40	FAM3A	RFTN2
LSS	KIAA2012	TMCC2	ERFE	PPP1R12B	LOC100079726	LOC100073563	PLCL1
LOC100083530	SUMO1	DSTYK	ESPNL	LGR6	SPP2	G6PD	C7H2orf69
PCNT	NOP58	RBBP5	SCLY	LOC100077200	ARL4C	LOC100073651	TYW5
DIP2A	BMPR2	MDM4	PFKL	ARL8A	LRRFIP1	LOC100087158	MAIP1
PRMT2	FAM117B	PIK3C2B	CFAP410	ELF3	COL6A3	LOC103170945	SGO2
LOC100083243	ICA1L	PPP1R15B	UBE2G2	C7H6orf132	COPS8	ELF4	BZW1
NDUFA10	WDR12	PLEKHA6	SUMO3	WDR77	AGAP1	BCORL1	CLK1
HDAC4	CARF	REN	LOC100075874	ATP5PB	MREG	UTP14A	PPIL3
ASB1	NBEAL1	ETNK2	FAM207A	RAP1A	FN1	SASH3	NIF3L1
TRAF3IP1	LOC100074843	SOX13	ADARB1	DDX20	ATIC	XPNPEP2	ORC2
USP40	LOC100074598	SNRPE	POFUT2	ST7L	BARD1	OCRL	FAM126B
LOC100079726	ABI2	ZC3H11A	COL18A1	CAPZA1	IKZF2	LOC114812788	CFLAR
SPP2	RAPH1	ATP2B4	COL6A1	MOV10	CPS1	ERCC6L	CASP10
LRRFIP1	PARD3B	LOC100089117	COL6A2	RHOC	LANCL1	PIN4	TRAK2
COL6A3	NRP2	FMOD	LSS	LRIG2	DTWD1	NHSL2	TMEM237
COPS8	INO80D	BTG2	LOC100083530	MAGI3	COPS2	RPS4X	ALS2
AGAP1	NDUFS1	CHIT1	PCNT	RSBN1	CEP152	CITED1	FZD7
MREG	EEF1B2	CHI3L1	DIP2A	AP4B1	FBN1	HDAC8	KIAA2012
FN1	ZDBF2	PPFIA4	PRMT2	DCLRE1B	DUT	PHKA1	SUMO1
ATIC	ADAM23	TMEM183A	LOC100083243	HIPK1	MYEF2	SHROOM4	NOP58
BARD1	MDH1B	LOC100091422	NDUFA10	OLFML3	SEMA6D	DGKK	BMPR2
SPAG16	FASTKD2	LOC100088583	HDAC4	TRIM33	DMXL2	CCNB3	FAM117B
IKZF2	KLF7	KLHL12	TWIST2	BCAS2	ZSCAN29	CLCN5	ICA1L
CPS1	TIMM17A	RABIF	ASB1	CSDE1	TP53BP1	LOC100086080	WDR12
LANCL1	NAV1	LOC100077627	TRAF3IP1	TSPAN2	MAP1A	KLF8	CARF
ATP8B4	LOC114813215	KDM5B	USP40	NGF	PPIP5K1	LOC100084618	NBEAL1
DTWD1	LAD1	PPP1R12B	TRPM8	AGFG1	PDIA3	LOC100084604	LOC100074843
COPS2	PKP1	LOC100077200	ARL4C	MFF	ELL3	LOC100084527	LOC100074598
CEP152	CACNA1S	ARL8A	RAMP1	COL4A3	SERF2	CETN2	ABI2
FBN1	KIF21B	ELF3	LRRFIP1	COL4A4	SERINC4	ZNF185	RAPH1
DUT	TMEM167B	C7H6orf132	MLPH	RHBDD1	HYPK	LOC100084451	PARD3B
MYEF2	C7H1orf194	WDR77	COL6A3	DOCK10	MFAP1	LOC100084369	NRP2
SEMA6D	ELAPOR1	ATP5PB	COPS8	CUL3	WDR76	LOC100084359	INO80D
DMXL2	SARS1	RAP1A	AGAP1	PRSS16	FRMD5	F8A1	NDUFS1
ZSCAN29	CELSR2	INKA2	MREG	SERPINE2	GOLM2	DKC1	EEF1B2
TP53BP1	PSRC1	DDX20	FN1	MRPL44	EIF3J	MPP1	ZDBF2
PPIP5K1	SORT1	ST7L	ATIC	WDFY1	SPG11	F8	ADAM23
PDIA3	PSMA5	CAPZA1	ABCA12	AP1S3	SORD	FUNDC2	FAM237A
SERF2	ATXN7L2	MOV10	BARD1	SENP5	DUOX2	MTCP1	MDH1B
HYPK	GNAI3	RHOC	IKZF2	NCBP2	SHF	BRCC3	FASTKD2
MFAP1	AMPD2	PPM1J	CPS1	DLG1	LOC100088927	FAAH2	KLF7
WDR76	LOC100681387	LRIG2	LANCL1	PPP1R2	ALPK3	CLIC2	TIMM17A
GOLM2	AHCYL1	MAGI3	ATP8B4	ACAP2	SEC11A	LOC100083945	LMOD1
EIF3J	STRIP1	PHTF1	DTWD1	XXYLT1	ZSCAN2	LOC100681856	SHISA4
SPG11	KCNC4	RSBN1	FAM227B	FAM43A	IQGAP1	LOC103171085	NAV1
SORD	RBM15	AP4B1	FGF7	LSG1	CRTC3	LOC103171084	TNNI1
SHF	LAMTOR5	HIPK1	COPS2	TMEM44	LRRC49	MORC4	LAD1
ALPK3	ETV7	OLFML3	CEP152	ATP13A3	THSD4	DNAAF6	PKP1
SEC11A	KCTD20	TRIM33	FBN1	LRRC15	CHRNA7	FRMPD3	KIF21B
ZSCAN2	STK38	BCAS2	DUT	HES1	LOC103166618	PRPS1	INAVA
IQGAP1	SRSF3	CSDE1	MYEF2	OPA1	MYO1E	TMSB15B	TMEM167B
CRTC3	CDKN1A	TSPAN2	DMXL2	ATP13A4	RNF111	PLP1	C7H1orf194
LARP6	PPIL1	NGF	ZSCAN29	CCDC50	SLTM	LOC100083010	ELAPOR1
LRRC49	PI16	AGFG1	TP53BP1	LOC100081686	MINDY2	GLA	SARS1
MYO1E	MTCH1	MFF	PPIP5K1	CLDN1	ADAM10	RPL36A	CELSR2
CCNB2	PIM1	COL4A3	PDIA3	P3H2	LIPC	BTK	SORT1
RNF111	TMEM217	COL4A4	ELL3	TP63	AQP9	TIMM8A	PSMA5
SLTM	TBC1D22B	RHBDD1	SERF2	D2HGDH	LOC100089313	CENPI	ATXN7L2
MINDY2	BRPF3	DOCK10	HYPK	ING5	TCF12	TMEM35A	LOC114813326
ADAM10	MAPK13	CUL3	MFAP1	DTYMK	MNS1	CSTF2	GNAI3
LIPC	MAPK14	PRSS16	WDR76	ATG4B	RFX7	SYTL4	AMPD2
AQP9	SLC26A8	SERPINE2	GOLM2	THAP4	NEDD4	TSPAN6	LOC100681387
LOC100089313	SRPK1	MRPL44	EIF3J	STK25	PYGO1	PCDH19	CSF1
TCF12	LOC100092035	WDFY1	SPG11	FARP2	CCPG1	DIAPH2	AHCYL1
RFX7	TCP11	AP1S3	SORD	PPP1R7	PIGB	PCDH11X	STRIP1
NEDD4	ANKS1A	SENP5	LOC100093104	PASK	PIGBOS1	DACH2	KCNC4
CCPG1	TAF11	NCBP2	SHF	MTERF4	RSL24D1	POF1B	RBM15
PIGB	UHRF1BP1	PIGZ	ALPK3	SNED1	PIGT	ZNF711	LAMTOR5
PIGBOS1	SNRPC	DLG1	SEC11A	KIF1A	DBNDD2	LOC107547279	ETV7
RSL24D1	ILRUN	PPP1R2	ZSCAN2	LOC100082936	SDC4	SATL1	KCTD20
PIGT	NUDT3	ACAP2	IQGAP1	ERFE	ADA	APOOL	STK38
DBNDD2	SMIM29	XXYLT1	CRTC3	SCLY	SERINC3	LOC100681081	SRSF3
SDC4	GRM4	FAM43A	LARP6	PFKL	TTPAL	HDX	CDKN1A
ADA	LEMD2	LSG1	LRRC49	CFAP410	HNF4A	RPS6KA6	PPIL1
SERINC3	LOC100681553	TMEM44	THSD4	UBE2G2	FITM2	POU3F4	PI16
TTPAL	ITPR3	ATP13A3	MYO1E	SUMO3	SLC13A3	SH3BGRL	MTCH1
HNF4A	BAK1	HES1	CCNB2	LOC100075874	TP53RK	HMGN5	FGD2
FITM2	NFYA	OPA1	RNF111	FAM207A	ZMYND8	BRWD3	PIM1
LOC114813764	LOC103165694	ATP13A4	SLTM	ADARB1	NCOA3	CHMP1B	TBC1D22B
SLC13A3	SCUBE3	MB21D2	MINDY2	POFUT2	PREX1	TBX22	BRPF3
TP53RK	PPARD	CCDC50	ADAM10	COL18A1	ARFGEF2	ITM2A	MAPK13
ZMYND8	FANCE	GMNC	LOC100089313	COL6A1	DDX27	LPAR4	MAPK14
NCOA3	RPL10A	LOC100081686	TCF12	COL6A2	STAU1	CYSLTR1	SRPK1
PREX1	MICAL1	CLDN1	RFX7	LSS	KCNB1	LOC100091680	ANKS1A
ARFGEF2	ARMC12	P3H2	NEDD4	LOC100083530	PTGIS	TAF9B	TAF11
DDX27	DRAM2	MASP1	PYGO1	PCNT	B4GALT5	LRCH2	UHRF1BP1
STAU1	CEPT1	D2HGDH	DNAAF4	DIP2A	SLC9A8	PLS3	SNRPC
KCNB1	DENND2D	ING5	CCPG1	PRMT2	SPATA2	SLC6A14	ILRUN
PTGIS	PIFO	DTYMK	PIGB	LOC100083243	RNF114	CT83	SPDEF
B4GALT5	LOC100088282	ATG4B	PIGBOS1	NDUFA10	UBE2V1	KLHL13	NUDT3
SLC9A8	LOC100088292	THAP4	RSL24D1	HDAC4	TMEM189	WDR44	SMIM29
SPATA2	TAF8	STK25	PIGT	TWIST2	CEBPB	LOC114812913	LEMD2
RNF114	BYSL	FARP2	DBNDD2	ASB1	PTPN1	LOC100087922	LOC100681553
UBE2V1	MED20	ANO7	SDC4	TRAF3IP1	RIPOR3	LOC100092458	ITPR3
TMEM189	USP49	PPP1R7	ADA	USP40	PARD6B	MFSD6	BAK1
CEBPB	TOMM6	PASK	SERINC3	ARL4C	LOC100073652	NAB1	UNC5CL
PTPN1	FOXP4	MTERF4	TTPAL	RAMP1	DPM1	GLS	NFYA
RIPOR3	IRF6	SNED1	FITM2	RBM44	MOCS3	STAT1	LOC103165694
PARD6B	PLXNA2	CROCC2	JPH2	LRRFIP1	ATP9A	STAT4	TREM2
LOC100073652	CD34	KIF1A	TP53RK	MLPH	ZFP64	MYO1B	SCUBE3
DPM1	CD46	LOC100082936	SLC2A10	COL6A3	TSHZ2	NABP1	DEF6
MOCS3	CR2	SCLY	ZMYND8	COPS8	PFDN4	TMEFF2	PPARD
ATP9A	LOC114813132	PFKL	NCOA3	AGAP1	CBLN4	COMMD8	FANCE
SALL4	PFKFB2	CFAP410	PREX1	MREG	FAM210B	SLC39A10	RPL10A
ZFP64	YOD1	UBE2G2	ARFGEF2	FN1	AURKA	DNAH7	MICAL1
PFDN4	C7H1orf116	SUMO3	DDX27	ATIC	CSTF1	HECW2	TEAD3
FAM210B	FCAMR	LOC100075874	STAU1	BARD1	RTF2	CCDC150	DRAM2
AURKA	PIGR	FAM207A	PTGIS	IKZF2	RAE1	TFCP2	CEPT1
CSTF1	IL19	ADARB1	B4GALT5	CPS1	RBM38	PGAP1	DENND2D
CASS4	MAPKAPK2	POFUT2	SLC9A8	LANCL1	CTCFL	ANKRD44	PIFO
RTF2	DYRK3	COL18A1	SPATA2	ATP8B4	ZBP1	SF3B1	LOC100088282
TFAP2C	EIF2D	COL6A1	RNF114	DTWD1	PMEPA1	COQ10B	LOC100088292
RAE1	RASSF5	COL6A2	UBE2V1	FAM227B	ANKRD60	HSPE1	TAF8
RBM38	SRGAP2	LSS	TMEM189	FGF7	RAB22A	MOB4	CCND3
CTCFL	FAM72A	LOC100083530	CEBPB	COPS2	APCDD1L	RFTN2	BYSL
ZBP1	LOC103170858	PCNT	PTPN1	CEP152	STX16	BOLL	MED20
PMEPA1	RAB7B	DIP2A	RIPOR3	FBN1	NPEPL1	PLCL1	USP49
ANKRD60	PM20D1	PRMT2	PARD6B	DUT	GNAS	SATB2	TOMM6
RAB22A	RAB29	LOC100083243	BCAS4	MYEF2	NELFCD	C7H2orf69	FOXP4
APCDD1L	NUCKS1	NDUFA10	LOC100073652	DMXL2	CTSZ	TYW5	IRF6
STX16	ELK4	HDAC4	DPM1	GLDN	TUBB1	MAIP1	TRAF3IP3
NPEPL1	LEMD1	TWIST2	MOCS3	ZSCAN29	ATP5F1E	SGO2	G0S2
GNAS	NUAK2	ASB1	ATP9A	TP53BP1	PRELID3B	AOX1	CAMK1G
NELFCD	TMCC2	TRAF3IP1	ZFP64	PPIP5K1	FAM217B	BZW1	PLXNA2
CTSZ	DSTYK	USP40	TSHZ2	LOC100085972	PPP1R3D	CLK1	CD34
TUBB1	RBBP5	ARL4C	PFDN4	PDIA3	TAF4	PPIL3	CD46
ATP5F1E	TMEM81	RAMP1	DOK5	SERF2	LSM14B	NIF3L1	CR2
PRELID3B	NFASC	RBM44	FAM210B	HYPK	PSMA7	ORC2	LOC114813132
TAF4	MDM4	LRRFIP1	CSTF1	MFAP1	SS18L1	FAM126B	C4BPB
LSM14B	PIK3C2B	COL6A3	RTF2	WDR76	OSBPL2	CFLAR	PFKFB2
PSMA7	PPP1R15B	COPS8	TFAP2C	GOLM2	ADRM1	CASP10	YOD1
SS18L1	PLEKHA6	IQCA1	BMP7	EIF3J	LAMA5	FLACC1	C7H1orf116
OSBPL2	REN	AGAP1	RAE1	SPG11	CABLES2	TRAK2	PIGR
ADRM1	ETNK2	MREG	RBM38	SORD	GATA5	C2CD6	LOC100088487
LAMA5	SOX13	FN1	ZBP1	LOC114813760	LOC100074714	TMEM237	MAPKAPK2
CABLES2	SNRPE	ATIC	PMEPA1	LOC100093104	OGFR	MPP4	DYRK3
GATA5	ZC3H11A	BARD1	ANKRD60	SHF	COL9A3	ALS2	EIF2D
NTSR1	ATP2B4	SPAG16	RAB22A	ALPK3	TCFL5	CDK15	RASSF5
LOC100074714	LOC100089117	IKZF2	APCDD1L	SEC11A	DIDO1	FZD7	SRGAP2
OGFR	BTG2	ERBB4	STX16	ZSCAN2	GID8	KIAA2012	FAM72A
COL9A3	ADORA1	LANCL1	NPEPL1	IQGAP1	SLC17A9	SUMO1	RAB7B
TCFL5	PPFIA4	ATP8B4	LOC100080288	CRTC3	YTHDF1	NOP58	PM20D1
DIDO1	TMEM183A	DTWD1	GNAS	LARP6	ARFGAP1	BMPR2	RAB29
GID8	LOC100088583	FAM227B	NELFCD	LRRC49	LOC100074953	FAM117B	NUCKS1
SLC17A9	KLHL12	FGF7	CTSZ	THSD4	CHRNA4	ICA1L	ELK4
YTHDF1	RABIF	COPS2	ATP5F1E	CHRNA7	EEF1A2	WDR12	MFSD4A
ARFGAP1	LOC100077627	CEP152	PRELID3B	MYO1E	PPDPF	CARF	NUAK2
LOC100074953	KDM5B	FBN1	FAM217B	CCNB2	PTK6	NBEAL1	TMCC2
COL20A1	PPP1R12B	DUT	PPP1R3D	RNF111	MYT1	LOC100074843	DSTYK
EEF1A2	LOC100077200	MYEF2	TAF4	SLTM	RGS19	LOC100074598	RBBP5
PPDPF	ARL8A	SEMA6D	LSM14B	MINDY2	TCEA2	ABI2	NFASC
LOC100075357	GPR37L1	DMXL2	PSMA7	ADAM10	SOX18	RAPH1	MDM4
RGS19	GUCA1ANB	ZSCAN29	SS18L1	ALDH1A2	PRPF6	PARD3B	PIK3C2B
TCEA2	WDR77	TP53BP1	OSBPL2	LOC100089313	ZNF512B	NRP2	PPP1R15B
SOX18	ATP5PB	MAP1A	ADRM1	TCF12	UCKL1	INO80D	PLEKHA6
PRPF6	RAP1A	PPIP5K1	LAMA5	RFX7	DNAJC5	NDUFS1	REN
ZNF512B	DDX20	LOC100085972	CABLES2	NEDD4	TPD52L2	EEF1B2	ETNK2
UCKL1	KCND3	STRC	RBBP8NL	PYGO1	ABHD16B	ZDBF2	SOX13
DNAJC5	ST7L	PDIA3	LOC100074714	DNAAF4	ZBTB46	ADAM23	SNRPE
TPD52L2	CAPZA1	SERF2	OGFR	CCPG1	SLC2A4RG	MDH1B	ZC3H11A
ZBTB46	MOV10	HYPK	COL9A3	PIGB	ARFRP1	FASTKD2	ATP2B4
SLC2A4RG	RHOC	MFAP1	TCFL5	PIGBOS1	TNFRSF6B	KLF7	LOC100089117
LIME1	LRIG2	WDR76	DIDO1	RSL24D1	RTEL1	TIMM17A	FMOD
ARFRP1	MAGI3	GOLM2	GID8	PIGT	GMEB2	LMOD1	BTG2
TNFRSF6B	PHTF1	EIF3J	SLC17A9	DBNDD2	RAB5IF	SHISA4	CHIT1
RTEL1	RSBN1	SPG11	YTHDF1	SDC4	MYL9	NAV1	CHI3L1
STMN3	AP4B1	SORD	ARFGAP1	MATN4	TGIF2	LOC114813215	MYBPH
GMEB2	DCLRE1B	LOC100093104	LOC100074953	ADA	DLGAP4	LAD1	ADORA1
RAB5IF	HIPK1	SHF	CHRNA4	SERINC3	AAR2	KIF21B	PPFIA4
MYL9	OLFML3	ALPK3	EEF1A2	TTPAL	EPB41L1	TMEM167B	TMEM183A
TGIF2	TRIM33	SEC11A	PPDPF	FITM2	SRSF6	C7H1orf194	LOC100091422
DLGAP4	BCAS2	ZSCAN2	PTK6	JPH2	L3MBTL1	ELAPOR1	LOC100088583
AAR2	CSDE1	IQGAP1	SRMS	SLC13A3	TOX2	SARS1	KLHL12
EPB41L1	SYCP1	CRTC3	LOC100075357	TP53RK	RALGAPB	CELSR2	RABIF
SRSF6	TSPAN2	LARP6	RGS19	SLC2A10	CHD6	SORT1	LOC100077627
TOX2	NGF	LRRC49	TCEA2	ZMYND8	PLCG1	PSMA5	KDM5B
RALGAPB	AGFG1	THSD4	SOX18	NCOA3	TOP1	ATXN7L2	PPP1R12B
CHD6	MFF	CHRNA7	PRPF6	PREX1	MAFB	LOC114813326	LOC100077200
LPIN3	COL4A3	MYO1E	SAMD10	ARFGEF2	DHX35	GNAI3	ARL8A
PLCG1	COL4A4	CCNB2	ZNF512B	DDX27	FAM83D	GNAT2	GPR37L1
TOP1	RHBDD1	RNF111	UCKL1	STAU1	ACTR5	AMPD2	ELF3
MAFB	DOCK10	SLTM	DNAJC5	PTGIS	ARHGAP40	LOC100681387	C7H6orf132
DHX35	CUL3	MINDY2	TPD52L2	B4GALT5	LOC103164998	CSF1	WDR77
FAM83D	PRSS16	ADAM10	ZBTB46	SLC9A8	MYBL2	AHCYL1	ATP5PB
ACTR5	SERPINE2	LOC100089313	SLC2A4RG	SPATA2	IFT52	STRIP1	RAP1A
ARHGAP40	MRPL44	TCF12	ARFRP1	RNF114	SGK2	KCNC4	INKA2
LOC103164998	WDFY1	MNS1	TNFRSF6B	UBE2V1	FAM214A	RBM15	DDX20
PTPRT	SCG2	RFX7	RTEL1	TMEM189	ARPP19	LAMTOR5	WNT2B
MYBL2	SENP5	NEDD4	GMEB2	CEBPB	MYO5A	PROK1	ST7L
IFT52	NCBP2	PYGO1	RAB5IF	PTPN1	BCL2L10	ETV7	CAPZA1
SGK2	DLG1	DNAAF4	MYL9	RIPOR3	LEO1	KCTD20	MOV10
FAM214A	APOD	C8H15orf65	TGIF2	PARD6B	TMOD2	STK38	RHOC
ARPP19	PPP1R2	CCPG1	DLGAP4	BCAS4	CBFA2T2	SRSF3	PPM1J
MYO5A	ACAP2	PIGB	AAR2	LOC100073652	SNTA1	CDKN1A	LRIG2
MYO5C	XXYLT1	PIGBOS1	EPB41L1	DPM1	ONECUT1	CPNE5	MAGI3
GNB5	LSG1	RSL24D1	SRSF6	MOCS3	WFDC3	PPIL1	PHTF1
BCL2L10	TMEM44	PIGT	L3MBTL1	ATP9A	DNTTIP1	PI16	RSBN1
LEO1	ATP13A3	DBNDD2	TOX2	ZFP64	UBE2C	MTCH1	AP4B1
TMOD2	GP5	SDC4	RALGAPB	TSHZ2	TNNC2	FGD2	DCLRE1B
CBFA2T2	HES1	ADA	CHD6	BCAS1	SNX21	PIM1	HIPK1
SNTA1	OPA1	SERINC3	LPIN3	PFDN4	ACOT8	TMEM217	OLFML3
ONECUT1	ATP13A4	TTPAL	PLCG1	DOK5	CTSA	TBC1D22B	TRIM33
LOC103171113	ATP13A5	FITM2	TOP1	FAM210B	LOC114806091	BRPF3	BCAS2
WFDC3	FGF12	JPH2	MAFB	AURKA	ZNF335	MAPK13	CSDE1
DNTTIP1	CCDC50	LOC114813764	DHX35	CSTF1	CD40	MAPK14	SYCP1
SNX21	GMNC	SLC13A3	FAM83D	RTF2	CDH22	SLC26A8	TSPAN2
ACOT8	LOC100081686	TP53RK	ACTR5	TFAP2C	SLC35C2	SRPK1	NGF
CTSA	CLDN1	SLC2A10	ARHGAP40	BMP7	ELMO2	LOC100092035	AGFG1
LOC114806091	TP63	ZMYND8	SLC32A1	RAE1	TGM3	TCP11	MFF
ZNF335	MASP1	NCOA3	PTPRT	RBM38	STK35	ANKS1A	COL4A3
CD40	MROH2A	PREX1	MYBL2	ZBP1	LOC114806184	TAF11	RHBDD1
SLC35C2	D2HGDH	ARFGEF2	IFT52	PMEPA1	NSFL1C	UHRF1BP1	NYAP2
ELMO2	ING5	DDX27	FAM214A	ANKRD60	PSMF1	SNRPC	DOCK10
STK35	DTYMK	STAU1	ARPP19	RAB22A	SRXN1	ILRUN	CUL3
LOC114806184	ATG4B	KCNB1	MYO5A	APCDD1L	TCF15	NUDT3	FAM124B
NSFL1C	THAP4	PTGIS	MYO5C	STX16	CSNK2A1	SMIM29	PRSS16
PSMF1	STK25	B4GALT5	GNB5	NPEPL1	TBC1D20	LEMD2	SERPINE2
RSPO4	FARP2	SLC9A8	BCL2L10	GNAS	HM13	LOC100681553	MRPL44
SRXN1	PPP1R7	SPATA2	LEO1	NELFCD	ID1	ITPR3	WDFY1
TCF15	PASK	RNF114	TMOD2	CTSZ	BCL2L1	BAK1	AP1S3
CSNK2A1	MTERF4	UBE2V1	CBFA2T2	ATP5F1E	TPX2	NFYA	SENP5
TBC1D20	SNED1	TMEM189	SNTA1	PRELID3B	LOC114806029	LOC103165694	NCBP2
HM13	CROCC2	CEBPB	WDR72	FAM217B	PDRG1	TREM2	PIGZ
ID1	AGXT	PTPN1	DNTTIP1	TAF4	XKR7	SCUBE3	MELTF
BCL2L1	KIF1A	RIPOR3	TNNC2	LSM14B	CCM2L	DEF6	DLG1
TPX2	LOC100082936	PARD6B	SNX21	PSMA7	TM9SF4	PPARD	APOD
LOC114806029	ESPNL	BCAS4	ACOT8	SS18L1	POFUT1	FANCE	PPP1R2
TTLL9	SCLY	LOC100073652	CTSA	OSBPL2	KIF3B	RPL10A	ACAP2
PDRG1	PFKL	DPM1	LOC114806091	ADRM1	ASXL1	MICAL1	XXYLT1
CCM2L	CFAP410	MOCS3	ZNF335	LAMA5	NOL4L	TEAD3	FAM43A
TM9SF4	TSPEAR	KCNG1	CD40	CABLES2	COMMD7	ARMC12	LSG1
POFUT1	UBE2G2	ATP9A	SLC35C2	RBBP8NL	DNMT3B	DRAM2	TMEM44
KIF3B	SUMO3	ZFP64	ELMO2	LOC100074714	CDK5RAP1	CEPT1	ATP13A3
ASXL1	LOC100075874	TSHZ2	STK35	OGFR	BPI	DENND2D	LRRC15
NOL4L	FAM207A	BCAS1	LOC114806184	COL9A3	TGM2	PIFO	HES1
COMMD7	ADARB1	LOC100078505	NSFL1C	TCFL5	RPRD1B	TAF8	OPA1
DNMT3B	POFUT2	PFDN4	PSMF1	DIDO1	TTI1	CCND3	ATP13A4
CDK5RAP1	COL18A1	DOK5	TCF15	GID8	CTNNBL1	BYSL	ATP13A5
BPI	COL6A1	FAM210B	CSNK2A1	SLC17A9	RPN2	MED20	MB21D2
TGM2	COL6A2	AURKA	TBC1D20	YTHDF1	MANBAL	USP49	CCDC50
RPRD1B	FTCD	CSTF1	HM13	ARFGAP1	SRC	TOMM6	GMNC
TTI1	SPATC1L	RTF2	ID1	CHRNA4	GAS7	FOXP4	LOC100081686
CTNNBL1	LSS	RAE1	BCL2L1	EEF1A2	LOC100085276	IRF6	CLDN1
RPN2	LOC100083530	RBM38	TPX2	PPDPF	ADPRM	TRAF3IP3	P3H2
MANBAL	LOC100083492	ZBP1	LOC114806029	PTK6	MYH10	CAMK1G	MASP1
SRC	PCNT	PMEPA1	PDRG1	SRMS	NDEL1	PLXNA2	D2HGDH
GAS7	DIP2A	C8H20orf85	CCM2L	LOC100075357	SAMHD1	CD34	ING5
LOC100085276	PRMT2	ANKRD60	TM9SF4	RGS19	SOGA1	CD46	DTYMK
ADPRM	LOC100083243	RAB22A	POFUT1	TCEA2	DSN1	CR2	ATG4B
CCDC42	NDUFA10	APCDD1L	KIF3B	SOX18	NDRG3	LOC114813132	THAP4
MYH10	HDAC4	STX16	ASXL1	PRPF6	SLA2	PFKFB2	STK25
NDEL1	ASB1	NPEPL1	NOL4L	SAMD10	PHF20	YOD1	FARP2
SAMHD1	TRAF3IP1	GNAS	COMMD7	ZNF512B	RBM39	C7H1orf116	PPP1R7
SOGA1	USP40	NELFCD	DNMT3B	UCKL1	NFS1	PIGR	PASK
DSN1	RAMP1	CTSZ	CDK5RAP1	DNAJC5	CPNE1	MAPKAPK2	MTERF4
NDRG3	RBM44	ATP5F1E	BPI	TPD52L2	SPAG4	DYRK3	SNED1
PHF20	LRRFIP1	PRELID3B	TGM2	ZBTB46	LOC114806166	EIF2D	CROCC2
RBM39	CCDC159	CDH26	RPRD1B	SLC2A4RG	CEP250	RASSF5	KIF1A
NFS1	COL6A3	TAF4	TTI1	ARFRP1	LOC114806165	IKBKE	LOC100082936
CPNE1	COPS8	LSM14B	CTNNBL1	TNFRSF6B	FAM83C	SRGAP2	SCLY
LOC114806166	IQCA1	PSMA7	RPN2	RTEL1	MRPL45	FAM72A	PFKL
CEP250	AGAP1	SS18L1	MANBAL	STMN3	GPR179	LOC103170858	CFAP410
LOC114806165	MREG	OSBPL2	SRC	GMEB2	SOCS7	RAB7B	UBE2G2
MRPL45	FN1	ADRM1	GAS7	RAB5IF	ARHGAP23	SLC26A9	SUMO3
GPR179	ATIC	LAMA5	LOC100085276	MYL9	NPEPPS	PM20D1	LOC100075874
SOCS7	BARD1	CABLES2	ADPRM	TGIF2	POU2AF1	RAB29	FAM207A
ARHGAP23	SPAG16	RBBP8NL	MYH10	DLGAP4	PKDCC	NUCKS1	ADARB1
NPEPPS	IKZF2	NTSR1	NDEL1	AAR2	EML4	ELK4	POFUT2
POU2AF1	ERBB4	LOC100074714	SAMHD1	EPB41L1	LOC100091985	LEMD1	COL18A1
PKDCC	CPS1	OGFR	SOGA1	SRSF6	MTA3	NUAK2	COL6A1
EML4	LANCL1	COL9A3	DSN1	L3MBTL1	HAAO	TMCC2	COL6A2
LOC100091985	DTWD1	TCFL5	NDRG3	TOX2	ZFP36L2	DSTYK	LSS
MTA3	FAM227B	DIDO1	PHF20	RALGAPB	THADA	RBBP5	LOC100083530
HAAO	COPS2	GID8	RBM39	CHD6	PLEKHH2	TMEM81	PCNT
ZFP36L2	CEP152	SLC17A9	NFS1	LPIN3	DYNC2LI1	CNTN2	DIP2A
THADA	FBN1	YTHDF1	CPNE1	PLCG1	ABCG8	NFASC	PRMT2
PLEKHH2	DUT	NKAIN4	LOC114806166	TOP1	LRPPRC	MDM4	LOC100083243
DYNC2LI1	MYEF2	ARFGAP1	CEP250	MAFB	PPM1B	PIK3C2B	NDUFA10
ABCG8	SEMA6D	LOC100074953	LOC114806165	DHX35	SLC3A1	PPP1R15B	HDAC4
LRPPRC	DMXL2	COL20A1	MRPL45	FAM83D	PREPL	PLEKHA6	TWIST2
PPM1B	ZSCAN29	EEF1A2	SOCS7	ACTR5	RHOQ	REN	ASB1
SLC3A1	TP53BP1	PPDPF	ARHGAP23	ARHGAP40	PIGF	ETNK2	TRAF3IP1
PREPL	MAP1A	LOC100075357	NPEPPS	SLC32A1	CRIPT	SOX13	USP40
RHOQ	PPIP5K1	LKAAEAR1	POU2AF1	MYBL2	TTC7A	SNRPE	ARL4C
PIGF	STRC	RGS19	PKDCC	IFT52	EPCAM	ZC3H11A	RAMP1
CRIPT	CATSPER2	TCEA2	EML4	FAM214A	MSH2	LAX1	LRRFIP1
TTC7A	PDIA3	SOX18	LOC100091985	ARPP19	MSH6	ATP2B4	MLPH
EPCAM	SERF2	PRPF6	MTA3	MYO5A	FBXO11	LOC100089117	COL6A3
MSH2	SERINC4	SAMD10	HAAO	MYO5C	FOXN2	BTG2	COPS8
MSH6	HYPK	ZNF512B	ZFP36L2	GNB5	PPP1R21	CHI3L1	IQCA1
FBXO11	MFAP1	UCKL1	THADA	BCL2L10	LOC100083158	MYBPH	AGAP1
FOXN2	WDR76	DNAJC5	PLEKHH2	LEO1	NRXN1	ADORA1	MREG
PPP1R21	FRMD5	TPD52L2	DYNC2LI1	TMOD2	CHAC2	PPFIA4	FN1
LOC100083158	GOLM2	ZBTB46	ABCG8	CBFA2T2	ERLEC1	TMEM183A	ATIC
NRXN1	EIF3J	SLC2A4RG	LRPPRC	SNTA1	PSME4	LOC100088583	BARD1
CHAC2	SPG11	ARFRP1	PPM1B	WDR72	ACYP2	KLHL12	SPAG16
ERLEC1	PATL2	TNFRSF6B	SLC3A1	DNTTIP1	SPTBN1	RABIF	IKZF2
PSME4	TRIM69	RTEL1	PREPL	UBE2C	EML6	LOC100077627	ERBB4
ACYP2	TERB2	STMN3	RHOQ	TNNC2	RTN4	KDM5B	LANCL1
SPTBN1	SORD	GMEB2	PIGF	SNX21	CLHC1	PPP1R12B	ATP8B4
EML6	LOC100093104	RAB5IF	CRIPT	ACOT8	RPS27A	LGR6	DTWD1
RTN4	SHF	MYL9	TTC7A	CTSA	LOC100079235	LOC100077200	FGF7
RPS27A	ALPK3	TGIF2	EPCAM	LOC114806091	CCDC88A	ARL8A	COPS2
LOC100079235	SEC11A	DLGAP4	MSH2	ZNF335	CFAP36	GPR37L1	CEP152
CCDC88A	ZSCAN2	AAR2	MSH6	SLC35C2	PPP4R3B	ELF3	FBN1
CFAP36	IQGAP1	EPB41L1	FBXO11	ELMO2	PNPT1	LOC100093099	DUT
PPP4R3B	CRTC3	SRSF6	FOXN2	STK35	EFEMP1	GUCA1A	MYEF2
PNPT1	LARP6	L3MBTL1	PPP1R21	LOC114806184	CCDC85A	GUCA1ANB	SEMA6D
EFEMP1	LRRC49	TOX2	LOC100083158	NSFL1C	VRK2	C7H6orf132	DMXL2
CCDC85A	THSD4	RALGAPB	NRXN1	PSMF1	FANCL	WDR77	GLDN
VRK2	CHRNA7	CHD6	CHAC2	SRXN1	PAPOLG	ATP5PB	ZSCAN29
FANCL	FAM81A	LPIN3	ERLEC1	TCF15	PUS10	RAP1A	TP53BP1
PAPOLG	MYO1E	PLCG1	GPR75	CSNK2A1	PEX13	DDX20	MAP1A
REL	CCNB2	TOP1	PSME4	TBC1D20	KIAA1841	KCND3	PPIP5K1
PUS10	RNF111	MAFB	ACYP2	HM13	USP34	ST7L	PDIA3
PEX13	SLTM	DHX35	SPTBN1	ID1	FAM161A	CAPZA1	ELL3
KIAA1841	MINDY2	FAM83D	EML6	BCL2L1	CCT4	MOV10	SERF2
USP34	ADAM10	ACTR5	RTN4	TPX2	COMMD1	RHOC	HYPK
CCT4	ALDH1A2	ARHGAP40	CLHC1	LOC114806029	TMEM17	LRIG2	MFAP1
COMMD1	LOC100089313	PTPRT	RPS27A	PDRG1	EHBP1	MAGI3	WDR76
TMEM17	TCF12	MYBL2	LOC100079235	CCM2L	LOC100082296	PHTF1	FRMD5
EHBP1	MNS1	IFT52	CCDC88A	TM9SF4	MDH1	RSBN1	GOLM2
LOC100082296	RFX7	FAM214A	CFAP36	POFUT1	UGP2	AP4B1	EIF3J
MDH1	NEDD4	ARPP19	PPP4R3B	KIF3B	VPS54	DCLRE1B	SPG11
UGP2	PYGO1	MYO5A	PNPT1	ASXL1	LGALSL	HIPK1	SORD
VPS54	DNAAF4	MYO5C	EFEMP1	NOL4L	AFTPH	OLFML3	LOC100093104
AFTPH	C8H15orf65	GNB5	CCDC85A	COMMD7	SERTAD2	TRIM33	SHF
SERTAD2	CCPG1	BCL2L10	VRK2	DNMT3B	SLC1A4	BCAS2	ALPK3
SLC1A4	PIGB	LEO1	FANCL	CDK5RAP1	CEP68	AMPD1	SEC11A
CEP68	PIGBOS1	TMOD2	BCL11A	BPI	RAB1A	CSDE1	ZSCAN2
RAB1A	RSL24D1	CBFA2T2	PAPOLG	TGM2	ACTR2	SYCP1	IQGAP1
ACTR2	UNC13C	SNTA1	REL	RPRD1B	SPRED2	TSPAN2	CRTC3
SPRED2	PIGT	LOC103171113	PUS10	TTI1	ETAA1	NGF	LARP6
MEIS1	DBNDD2	LOC120638012	PEX13	VSTM2L	DNAAF10	AGFG1	LRRC49
ETAA1	TP53TG5	WFDC8	KIAA1841	CTNNBL1	PNO1	MFF	THSD4
DNAAF10	SDC4	DNTTIP1	USP34	RPN2	PPP3R1	COL4A3	CHRNA7
PNO1	PABPC1L	UBE2C	FAM161A	MANBAL	CNRIP1	COL4A4	LOC103166618
PPP3R1	ADA	TNNC2	CCT4	SRC	APLF	RHBDD1	MYO1E
CNRIP1	SERINC3	SNX21	COMMD1	GAS7	LOC100083742	NYAP2	CCNB2
APLF	TTPAL	ACOT8	TMEM17	LOC100085276	GPCPD1	DOCK10	RNF111
GPCPD1	HNF4A	CTSA	EHBP1	ADPRM	CHGB	CUL3	SLTM
CHGB	FITM2	LOC114806091	LOC100082296	MYH10	TRMT6	PRSS16	MINDY2
TRMT6	LOC114813764	ZNF335	MDH1	NDEL1	MCM8	SERPINE2	ADAM10
MCM8	TP53RK	SLC35C2	UGP2	PIRT	CRLS1	MRPL44	ALDH1A2
CRLS1	ZMYND8	ELMO2	VPS54	SAMHD1	BMP2	WDFY1	LOC100089313
BMP2	NCOA3	TGM6	LGALSL	SOGA1	HAO1	SCG2	TCF12
HAO1	PREX1	STK35	AFTPH	DSN1	TMX4	SENP5	MNS1
TMX4	ARFGEF2	LOC114806184	SERTAD2	NDRG3	PLCB1	NCBP2	RFX7
PLCB1	DDX27	NSFL1C	SLC1A4	PHF20	PLCB4	MELTF	NEDD4
PLCB4	STAU1	PSMF1	CEP68	RBM39	SNAP25	DLG1	PYGO1
SNAP25	PTGIS	SRXN1	RAB1A	NFS1	LOC100084389	APOD	DNAAF4
LOC100084389	B4GALT5	TCF15	ACTR2	CPNE1	JAG1	PPP1R2	C8H15orf65
JAG1	SLC9A8	CSNK2A1	SPRED2	LOC114806166	BTBD3	ACAP2	CCPG1
BTBD3	SPATA2	TBC1D20	MEIS1	CEP250	ISM1	XXYLT1	PIGB
ISM1	RNF114	C21H20orf96	ETAA1	LOC114806165	TASP1	FAM43A	PIGBOS1
TASP1	UBE2V1	HM13	DNAAF10	MRPL45	NDUFAF5	LSG1	RSL24D1
NDUFAF5	TMEM189	ID1	PNO1	GPR179	MACROD2	TMEM44	UNC13C
MACROD2	PTPN1	BCL2L1	PPP3R1	SOCS7	KIF16B	ATP13A3	PIGT
KIF16B	PARD6B	TPX2	CNRIP1	ARHGAP23	PCSK2	LRRC15	DBNDD2
DSTN	BCAS4	TTLL9	APLF	NPEPPS	DSTN	HES1	SDC4
RRBP1	LOC100073652	PDRG1	LOC100083742	POU2AF1	RRBP1	OPA1	ADA
SNX5	DPM1	CCM2L	GPCPD1	PKDCC	SNX5	MB21D2	SERINC3
MGME1	MOCS3	TM9SF4	CHGB	EML4	MGME1	CCDC50	TTPAL
KAT14	KCNG1	POFUT1	TRMT6	LOC100091985	KAT14	GMNC	FITM2
POLR3F	ATP9A	KIF3B	MCM8	MTA3	DZANK1	LOC100081686	JPH2
CLU	SALL4	ASXL1	CRLS1	HAAO	POLR3F	CLDN1	TP53RK
SCARA3	ZFP64	NOL4L	LRRN4	ZFP36L2	CLU	MASP1	SLC2A10
CCDC25	TSHZ2	COMMD7	FERMT1	THADA	SCARA3	MROH2A	ZMYND8
NUGGC	BCAS1	DNMT3B	BMP2	PLEKHH2	CCDC25	D2HGDH	NCOA3
DNMT3A	PFDN4	LOC107547649	TMX4	DYNC2LI1	DNMT3A	ING5	PREX1
DTNB	DOK5	SUN5	PLCB1	LRPPRC	DTNB	DTYMK	ARFGEF2
ASXL2	CBLN4	CDK5RAP1	PLCB4	PPM1B	ASXL2	ATG4B	DDX27
RAB10	FAM210B	BPI	LOC100084389	SLC3A1	RAB10	THAP4	STAU1
HADHA	AURKA	TGM2	JAG1	PREPL	HADHA	STK25	KCNB1
ADGRF3	CSTF1	RPRD1B	BTBD3	RHOQ	ADGRF3	FARP2	PTGIS
SELENOI	RTF2	TTI1	SPTLC3	PIGF	SELENOI	PPP1R7	B4GALT5
DRC1	FAM209B	CTNNBL1	ISM1	CRIPT	DRC1	PASK	SLC9A8
OTOF	BMP7	RPN2	TASP1	TTC7A	OTOF	MTERF4	SPATA2
SLC35F6	SPO11	MANBAL	NDUFAF5	EPCAM	SLC35F6	SNED1	RNF114
MAPRE3	RAE1	SRC	MACROD2	MSH2	CENPA	CROCC2	UBE2V1
TMEM214	RBM38	GAS7	KIF16B	MSH6	DPYSL5	KIF1A	TMEM189
OST4	CTCFL	LOC100085276	PCSK2	FBXO11	MAPRE3	LOC100082936	CEBPB
EMILIN1	ZBP1	ADPRM	BFSP1	FOXN2	TMEM214	KLHL30	PTPN1
KHK	PMEPA1	MYH10	DSTN	PPP1R21	OST4	ESPNL	RIPOR3
ABHD1	C8H20orf85	NDEL1	RRBP1	LOC100083158	EMILIN1	SCLY	PARD6B
PREB	ANKRD60	PIRT	SNX5	NRXN1	KHK	PFKL	BCAS4
ATRAID	RAB22A	SAMHD1	MGME1	CHAC2	CGREF1	CFAP410	LOC100073652
CAD	APCDD1L	SOGA1	OVOL2	ERLEC1	ABHD1	UBE2G2	DPM1
GTF3C2	STX16	DSN1	KAT14	PSME4	PREB	SUMO3	MOCS3
EIF2B4	NPEPL1	NDRG3	POLR3F	ACYP2	ATRAID	LOC100075874	KCNG1
SNX17	LOC100080288	PHF20	CLU	SPTBN1	CAD	FAM207A	ATP9A
ZNF513	GNAS	RBM39	SCARA3	RTN4	GTF3C2	ADARB1	SALL4
PPM1G	NELFCD	NFS1	CCDC25	RPS27A	EIF2B4	POFUT2	ZFP64
IFT172	CTSZ	CPNE1	SCARA5	LOC100079235	SNX17	COL18A1	TSHZ2
ZNF512	ATP5F1E	LOC114806166	DNMT3A	CCDC88A	ZNF513	COL6A1	BCAS1
GPN1	PRELID3B	CEP250	DTNB	CFAP36	PPM1G	COL6A2	PFDN4
LOC100078004	PHACTR3	LOC114806165	ASXL2	PPP4R3B	IFT172	SPATC1L	DOK5
MRPL33	SYCP2	MRPL45	KIF3C	PNPT1	ZNF512	LSS	FAM210B
RBKS	FAM217B	GPR179	RAB10	EFEMP1	GPN1	LOC100083530	AURKA
BABAM2	PPP1R3D	SOCS7	HADHA	CCDC85A	LOC100078004	LOC100083492	CSTF1
FOSL2	CDH26	ARHGAP23	SELENOI	VRK2	MRPL33	PCNT	CASS4
PLB1	CDH4	NPEPPS	DRC1	FANCL	RBKS	DIP2A	RTF2
PPP1CB	TAF4	POU2AF1	OTOF	BCL11A	BABAM2	PRMT2	TFAP2C
TRMT61B	LSM14B	PKDCC	SLC35F6	PAPOLG	FOSL2	NDUFA10	BMP7
WDR43	PSMA7	EML4	MAPRE3	REL	PPP1CB	HDAC4	RAE1
CLIP4	SS18L1	LOC100091985	TMEM214	PUS10	TRMT61B	ASB1	RBM38
LBH	OSBPL2	KCNG3	OST4	PEX13	WDR43	TRAF3IP1	ZBP1
LCLAT1	ADRM1	MTA3	EMILIN1	KIAA1841	TOGARAM2	USP40	PMEPA1
GALNT14	LAMA5	ZFP36L2	KHK	USP34	CLIP4	ARL4C	C8H20orf85
EHD3	CABLES2	THADA	CGREF1	FAM161A	ALK	RBM44	ANKRD60
CENPQ	GATA5	PLEKHH2	ABHD1	CCT4	LBH	LRRFIP1	RAB22A
CDC5L	LOC100074714	DYNC2LI1	PREB	COMMD1	LCLAT1	CCDC159	APCDD1L
CLIC5	OGFR	LRPPRC	TCF23	TMEM17	GALNT14	COL6A3	STX16
RCAN2	COL9A3	PPM1B	ATRAID	EHBP1	EHD3	COPS8	NPEPL1
LOC100080779	TCFL5	SLC3A1	CAD	LOC100082296	CENPQ	IQCA1	GNAS
SLC25A27	DIDO1	PREPL	GTF3C2	MDH1	CDC5L	AGAP1	NELFCD
MEP1A	GID8	RHOQ	EIF2B4	UGP2	RCAN2	MREG	CTSZ
ADGRF5	SLC17A9	PIGF	SNX17	VPS54	LOC100080779	FN1	ATP5F1E
TNFRSF21	YTHDF1	CRIPT	ZNF513	LGALSL	SLC25A27	ATIC	PRELID3B
LOC100081068	ARFGAP1	TTC7A	PPM1G	AFTPH	ADGRF5	BARD1	PHACTR3
EVA1A	LOC100074953	EPCAM	IFT172	SERTAD2	TNFRSF21	SPAG16	FAM217B
MRPL19	COL20A1	MSH2	FNDC4	SLC1A4	LOC100081068	IKZF2	PPP1R3D
GCFC2	KCNQ2	MSH6	ZNF512	CEP68	EVA1A	ERBB4	TAF4
ITSN2	EEF1A2	FBXO11	GPN1	RAB1A	MRPL19	CPS1	LSM14B
SF3B6	PPDPF	FOXN2	LOC100078004	ACTR2	GCFC2	LANCL1	PSMA7
MFSD2B	SRMS	PPP1R21	MRPL33	SPRED2	ITSN2	ATP8B4	SS18L1
ATAD2B	LOC100075357	LOC100083158	RBKS	MEIS1	SF3B6	DTWD1	OSBPL2
GDF7	LKAAEAR1	NRXN1	BABAM2	ETAA1	ATAD2B	FAM227B	ADRM1
HS1BP3	TCEA2	CHAC2	FOSL2	DNAAF10	HS1BP3	COPS2	LAMA5
RHOB	SOX18	ERLEC1	PPP1CB	PNO1	RHOB	CEP152	CABLES2
WDR35	PRPF6	PSME4	TRMT61B	PPP3R1	WDR35	FBN1	RBBP8NL
LAPTM4A	SAMD10	ACYP2	WDR43	CNRIP1	LAPTM4A	DUT	GATA5
SDC1	UCKL1	SPTBN1	CLIP4	APLF	SDC1	MYEF2	LOC100074714
PUM2	DNAJC5	EML6	LBH	LOC100083742	PUM2	SEMA6D	OGFR
GINS1	TPD52L2	RTN4	LCLAT1	GPCPD1	GINS1	DMXL2	COL9A3
ABHD12	ABHD16B	RPS27A	GALNT14	CHGB	ABHD12	LOC100078619	TCFL5
PYGB	ZBTB46	LOC100079235	EHD3	TRMT6	PYGB	ZSCAN29	DIDO1
VSX1	SLC2A4RG	CCDC88A	LOC100079706	MCM8	ACSS1	TP53BP1	GID8
ACSS1	ARFRP1	CFAP36	CENPQ	CRLS1	ACMSD	MAP1A	SLC17A9
ACMSD	TNFRSF6B	PPP4R3B	CDC5L	LRRN4	CCNT2	PPIP5K1	YTHDF1
CCNT2	RTEL1	PNPT1	RCAN2	FERMT1	RAB3GAP1	STRC	NKAIN4
RAB3GAP1	STMN3	EFEMP1	TDRD6	BMP2	ZRANB3	CATSPER2	ARFGAP1
ZRANB3	GMEB2	CCDC85A	ADGRF5	TMX4	R3HDM1	PDIA3	LOC100074953
R3HDM1	FNDC11	VRK2	ADGRF1	PLCB1	UBXN4	ELL3	COL20A1
UBXN4	RAB5IF	FANCL	TNFRSF21	PLCB4	LCT	SERF2	CHRNA4
LCT	MYL9	PAPOLG	LOC100081068	PAK5	MCM6	SERINC4	EEF1A2
MCM6	TGIF2	REL	ADGRF2	ANKEF1	DARS1	HYPK	PPDPF
DARS1	DLGAP4	PUS10	EVA1A	SNAP25	CXCR4	MFAP1	SRMS
CXCR4	AAR2	PEX13	MRPL19	LOC100084389	LOC100080018	WDR76	LOC100075357
LOC100080018	EPB41L1	KIAA1841	GCFC2	JAG1	KYNU	FRMD5	LKAAEAR1
KYNU	SRSF6	USP34	ITSN2	BTBD3	ARHGAP15	GOLM2	RGS19
ARHGAP15	TOX2	FAM161A	SF3B6	SPTLC3	GTDC1	EIF3J	TCEA2
GTDC1	RALGAPB	CCT4	ATAD2B	ISM1	ZEB2	SPG11	SOX18
ZEB2	CHD6	COMMD1	HS1BP3	TASP1	ACVR2A	TRIM69	PRPF6
ACVR2A	LPIN3	TMEM17	RHOB	NDUFAF5	ORC4	TERB2	SAMD10
ORC4	PLCG1	EHBP1	WDR35	MACROD2	MBD5	SORD	ZNF512B
MBD5	TOP1	LOC100082296	LAPTM4A	KIF16B	EPC2	DUOX2	UCKL1
EPC2	DHX35	MDH1	SDC1	PCSK2	MMADHC	LOC100093104	DNAJC5
MMADHC	FAM83D	UGP2	PUM2	BFSP1	RND3	SHF	TPD52L2
RIF1	ACTR5	VPS54	GINS1	DSTN	RIF1	LOC100088927	ZBTB46
NEB	ARHGAP40	LGALSL	ABHD12	RRBP1	NEB	ALPK3	SLC2A4RG
ARL5A	PTPRT	AFTPH	PYGB	SNX5	ARL5A	SEC11A	LIME1
STAM2	MYBL2	SERTAD2	VSX1	MGME1	STAM2	ZSCAN2	ARFRP1
FMNL2	IFT52	SLC1A4	ACSS1	OVOL2	FMNL2	IQGAP1	TNFRSF6B
PRPF40A	SGK2	CEP68	CCNT2	KAT14	PRPF40A	CRTC3	RTEL1
ARL6IP6	FAM214A	RAB1A	RAB3GAP1	POLR3F	ARL6IP6	LRRC49	GMEB2
KCNJ3	ARPP19	ACTR2	ZRANB3	CLU	NR4A2	THSD4	FNDC11
LOC100081548	MYO5A	SPRED2	R3HDM1	SCARA3	LOC100081548	CHRNA7	RAB5IF
ACVR1	MYO5C	MEIS1	UBXN4	CCDC25	ACVR1C	LOC103166618	MYL9
PKP4	GNB5	ETAA1	MCM6	ESCO2	ACVR1	FAM81A	TGIF2
DAPL1	BCL2L10	DNAAF10	DARS1	SCARA5	PKP4	MYO1E	DLGAP4
TANC1	LEO1	PNO1	CXCR4	NUGGC	DAPL1	CCNB2	AAR2
WDSUB1	CBFA2T2	PPP3R1	LOC100080018	DNMT3A	TANC1	RNF111	EPB41L1
BAZ2B	SNTA1	CNRIP1	KYNU	DTNB	WDSUB1	SLTM	SRSF6
MARCHF7	LOC114813881	APLF	ARHGAP15	ASXL2	BAZ2B	MINDY2	TOX2
CD302	LOC120638012	GPCPD1	GTDC1	KIF3C	MARCHF7	ADAM10	RALGAPB
LY75	WFDC8	CHGB	ZEB2	RAB10	CD302	LIPC	CHD6
RBMS1	WFDC3	TRMT6	ACVR2A	HADHA	LY75	ALDH1A2	EMILIN3
PSMD14	DNTTIP1	MCM8	ORC4	SELENOI	RBMS1	LOC100089313	LPIN3
DPP4	UBE2C	CRLS1	MBD5	DRC1	PSMD14	TCF12	PLCG1
IFIH1	TNNC2	LRRN4	EPC2	SLC35F6	DPP4	MNS1	TOP1
GCA	ACOT8	FERMT1	MMADHC	CENPA	IFIH1	RFX7	MAFB
COBLL1	CTSA	BMP2	RND3	MAPRE3	GCA	NEDD4	DHX35
TTC21B	LOC114806091	TMX4	TNFAIP6	TMEM214	FIGN	PYGO1	FAM83D
SCN1A	ZNF335	PLCB1	RIF1	OST4	COBLL1	DNAAF4	ACTR5
STK39	CDH22	PLCB4	NEB	EMILIN1	XIRP2	C8H15orf65	ARHGAP40
CERS6	SLC35C2	PAK5	ARL5A	KHK	STK39	CCPG1	PTPRT
NOSTRIN	ELMO2	ANKEF1	STAM2	ABHD1	CERS6	PIGB	MYBL2
ABCB11	TGM6	LOC100084389	FMNL2	PREB	NOSTRIN	PIGBOS1	IFT52
LRP2	TGM3	JAG1	PRPF40A	ATRAID	SPC25	RSL24D1	FAM214A
BBS5	STK35	BTBD3	ARL6IP6	CAD	ABCB11	UNC13C	ARPP19
FASTKD1	LOC114806184	ISM1	KCNJ3	GTF3C2	BBS5	PIGT	MYO5A
KLHL41	NSFL1C	TASP1	NR4A2	EIF2B4	FASTKD1	DBNDD2	MYO5C
CCDC173	RAD21L1	NDUFAF5	GALNT5	SNX17	CCDC173	TP53TG5	GNB5
METTL5	PSMF1	MACROD2	LOC100081548	ZNF513	METTL5	SDC4	BCL2L10
UBR3	SRXN1	KIF16B	ACVR1	PPM1G	UBR3	PABPC1L	LEO1
GORASP2	TCF15	PCSK2	PKP4	IFT172	SP5	RIMS4	TMOD2
TLK1	CSNK2A1	BFSP1	DAPL1	FNDC4	GORASP2	ADA	CBFA2T2
DCAF17	TBC1D20	DSTN	TANC1	ZNF512	TLK1	SERINC3	SNTA1
LOC100083870	C21H20orf96	RRBP1	WDSUB1	GPN1	METTL8	TTPAL	LOC120638012
DYNC1I2	HM13	SNX5	BAZ2B	LOC100078004	DCAF17	HNF4A	WFDC8
SLC25A12	BCL2L1	MGME1	MARCHF7	MRPL33	LOC100083870	FITM2	WFDC3
HAT1	TPX2	OVOL2	CD302	RBKS	DYNC1I2	JPH2	DNTTIP1
METAP1D	LOC114806029	KAT14	LY75	BABAM2	SLC25A12	TP53RK	UBE2C
ITGA6	TTLL9	DZANK1	RBMS1	FOSL2	HAT1	SLC2A10	TNNC2
PDK1	PDRG1	POLR3F	PSMD14	PPP1CB	METAP1D	ZMYND8	SNX21
RAPGEF4	TM9SF4	CLU	DPP4	TRMT61B	ITGA6	NCOA3	ACOT8
MAP3K20	POFUT1	SCARA3	LOC100082270	WDR43	PDK1	PREX1	CTSA
SP3	KIF3B	CCDC25	IFIH1	CLIP4	RAPGEF4	ARFGEF2	LOC114806091
CIR1	ASXL1	ESCO2	GCA	LBH	MAP3K20	DDX27	ZNF335
GPR155	NOL4L	SCARA5	COBLL1	LCLAT1	SP3	STAU1	CD40
ATF2	COMMD7	DNMT3A	TTC21B	GALNT14	CIR1	KCNB1	CDH22
MTX2	DNMT3B	DTNB	STK39	EHD3	GPR155	PTGIS	SLC35C2
HNRNPA3	SUN5	ASXL2	CERS6	CENPQ	ATF2	B4GALT5	ELMO2
NFE2L2	BPIFB3	KIF3C	NOSTRIN	CDC5L	HOXD9	SLC9A8	STK35
AGPS	LOC103168108	RAB10	LRP2	RCAN2	MTX2	SPATA2	LOC114806184
TTC30B	CDK5RAP1	HADHA	BBS5	ADGRF5	HNRNPA3	RNF114	NSFL1C
RBM45	BPI	SELENOI	FASTKD1	TNFRSF21	NFE2L2	UBE2V1	PSMF1
PRKRA	TGM2	DRC1	KLHL41	LOC100081068	AGPS	TMEM189	SRXN1
PJVK	RPRD1B	OTOF	CCDC173	EVA1A	TTC30B	CEBPB	TCF15
FKBP7	TTI1	FAM166C	METTL5	MRPL19	RBM45	PTPN1	CSNK2A1
PLEKHA3	VSTM2L	SLC35F6	UBR3	GCFC2	PRKRA	RIPOR3	TBC1D20
TTN	CTNNBL1	CENPA	GORASP2	ITSN2	FKBP7	PARD6B	C21H20orf96
CCDC141	RPN2	DPYSL5	TLK1	SF3B6	PLEKHA3	LOC100073652	HM13
SESTD1	MANBAL	MAPRE3	METTL8	ATAD2B	TTN	DPM1	ID1
ZNF385B	SRC	TMEM214	DCAF17	HS1BP3	SESTD1	MOCS3	BCL2L1
ITGA4	GAS7	OST4	LOC100083870	RHOB	ZNF385B	KCNG1	TPX2
ITPRID2	LOC100086111	EMILIN1	DYNC1I2	WDR35	ITGA4	ATP9A	TTLL9
DNAJC10	LOC100076245	KHK	SLC25A12	LAPTM4A	ITPRID2	SALL4	PDRG1
NCKAP1	LOC100087408	CGREF1	HAT1	SDC1	DNAJC10	ZFP64	CCM2L
DUSP19	LOC100085276	ABHD1	METAP1D	PUM2	NCKAP1	TSHZ2	TM9SF4
LOC100090918	ADPRM	PREB	ITGA6	GINS1	DUSP19	BCAS1	POFUT1
POLR1B	CCDC42	TCF23	PDK1	ABHD12	LOC100090918	PFDN4	KIF3B
TFPI	MYH10	ATRAID	RAPGEF4	PYGB	POLR1B	CBLN4	ASXL1
ITGAV	NDEL1	CAD	MAP3K20	VSX1	TFPI	FAM210B	NOL4L
ZC3H15	SAMHD1	GTF3C2	CDCA7	ACSS1	ITGAV	AURKA	COMMD7
NUP35	SOGA1	EIF2B4	SP3	CCNT2	ZC3H15	CSTF1	DNMT3B
TTL	DSN1	SNX17	CIR1	RAB3GAP1	NUP35	CASS4	LOC107547649
CALCRL	NDRG3	ZNF513	GPR155	ZRANB3	TTL	RTF2	CDK5RAP1
C1H2orf76	PHF20	PPM1G	ATF2	R3HDM1	CALCRL	FAM209B	BPI
NDC1	RBM39	IFT172	HOXD9	UBXN4	C1H2orf76	BMP7	TGM2
DIO1	NFS1	FNDC4	HOXD8	LCT	NDC1	SPO11	RPRD1B
HSPB11	CPNE1	ZNF512	HOXD4	MCM6	DIO1	RAE1	TTI1
LRRC42	SPAG4	CCDC121	MTX2	DARS1	HSPB11	RBM38	VSTM2L
TMEM59	LOC114806166	GPN1	HNRNPA3	CXCR4	LRRC42	CTCFL	CTNNBL1
MRPL37	CEP250	LOC100078004	NFE2L2	LOC100080018	TMEM59	PMEPA1	RPN2
SSBP3	LOC114806165	MRPL33	AGPS	KYNU	MRPL37	C8H20orf85	MANBAL
TTC4	MRPL45	RBKS	TTC30B	ARHGAP15	SSBP3	ANKRD60	SRC
MROH7	GPR179	BABAM2	RBM45	GTDC1	TTC4	RAB22A	GAS7
ACOT11	SOCS7	FOSL2	OSBPL6	ZEB2	ACOT11	APCDD1L	LOC100087408
PARS2	ARHGAP23	PLB1	PRKRA	ACVR2A	PARS2	STX16	LOC100085276
DHCR24	NPEPPS	PPP1CB	FKBP7	ORC4	TTC22	NPEPL1	ADPRM
PCSK9	POU2AF1	TRMT61B	PLEKHA3	MBD5	DHCR24	LOC100080288	CCDC42
USP24	PKDCC	WDR43	TTN	EPC2	PCSK9	GNAS	MYH10
PLPP3	EML4	TOGARAM2	SESTD1	MMADHC	USP24	NELFCD	NDEL1
PRKAA2	LOC100091985	CLIP4	ZNF385B	RND3	PLPP3	CTSZ	PIRT
FYB2	MTA3	LBH	ITGA4	TNFAIP6	FYB2	TUBB1	SAMHD1
C8A	HAAO	LCLAT1	ITPRID2	RIF1	C8A	ATP5F1E	SOGA1
C8B	ZFP36L2	GALNT14	DNAJC10	NEB	C8B	PRELID3B	DSN1
MYSM1	THADA	EHD3	NCKAP1	ARL5A	OMA1	SYCP2	NDRG3
HOOK1	PLEKHH2	CENPQ	DUSP19	STAM2	MYSM1	FAM217B	PHF20
LOC100087745	DYNC2LI1	CDC5L	LOC100090918	FMNL2	HOOK1	PPP1R3D	RBM39
NFIA	LRPPRC	CLIC5	POLR1B	PRPF40A	LOC100087745	CDH4	NFS1
TM2D1	PPM1B	RCAN2	TFPI	ARL6IP6	NFIA	TAF4	CPNE1
PATJ	PREPL	LOC100080779	ITGAV	GALNT5	TM2D1	LSM14B	LOC114806166
KANK4	PIGF	SLC25A27	ZC3H15	LOC100081548	PATJ	PSMA7	CEP250
USP1	CRIPT	ANKRD66	NUP35	ACVR1	USP1	SS18L1	LOC114806165
DOCK7	TTC7A	ADGRF5	TTL	CCDC148	DOCK7	OSBPL2	FAM83C
ANGPTL3	EPCAM	TNFRSF21	CALCRL	PKP4	ANGPTL3	ADRM1	MRPL45
ATG4C	MSH2	LOC100081068	NDC1	DAPL1	ATG4C	LAMA5	GPR179
EFCAB7	MSH6	SPATS1	DIO1	TANC1	EFCAB7	CABLES2	SOCS7
PGM1	FBXO11	EVA1A	HSPB11	WDSUB1	PGM1	GATA5	ARHGAP23
CACHD1	FOXN2	MRPL19	LRRC42	BAZ2B	CACHD1	LOC100074714	NPEPPS
RAVER2	PPP1R21	GCFC2	TMEM59	MARCHF7	RAVER2	OGFR	POU2AF1
JAK1	LOC100083158	ITSN2	MRPL37	CD302	JAK1	COL9A3	PKDCC
AK4	LHCGR	SF3B6	SSBP3	RBMS1	AK4	TCFL5	EML4
DNAJC6	LOC114814166	ATAD2B	TTC4	PSMD14	DNAJC6	DIDO1	LOC100091985
LEPR	NRXN1	GDF7	ACOT11	DPP4	PDE4B	GID8	MTA3
PDE4B	CHAC2	HS1BP3	PARS2	LOC100082270	MIER1	YTHDF1	ZFP36L2
MIER1	ERLEC1	RHOB	DHCR24	IFIH1	SLC35D1	ARFGAP1	THADA
SLC35D1	PSME4	WDR35	PCSK9	GCA	SERBP1	LOC100074953	PLEKHH2
IL12RB2	ACYP2	LAPTM4A	USP24	COBLL1	GADD45A	COL20A1	DYNC2LI1
SERBP1	SPTBN1	SDC1	PLPP3	LOC100077291	WLS	CHRNA4	LRPPRC
GADD45A	EML6	PUM2	FYB2	TTC21B	LAP3	KCNQ2	PPM1B
WLS	RTN4	GINS1	OMA1	STK39	MED28	EEF1A2	SLC3A1
LAP3	CLHC1	ABHD12	MYSM1	CERS6	NCAPG	PPDPF	PREPL
MED28	RPS27A	PYGB	HOOK1	NOSTRIN	LCORL	SRMS	RHOQ
FAM184B	LOC100079235	VSX1	LOC100087745	SPC25	ADGRA3	LOC100075357	PIGF
NCAPG	CCDC88A	ACSS1	NFIA	BBS5	PPARGC1A	MYT1	CRIPT
LCORL	CFAP36	TMEM163	TM2D1	FASTKD1	DHX15	OPRL1	TTC7A
PACRGL	PPP4R3B	ACMSD	PATJ	CCDC173	SOD3	LKAAEAR1	EPCAM
ADGRA3	PNPT1	CCNT2	KANK4	METTL5	CCDC149	RGS19	MSH2
PPARGC1A	EFEMP1	MAP3K19	USP1	UBR3	SEPSECS	TCEA2	MSH6
DHX15	CCDC85A	RAB3GAP1	DOCK7	GORASP2	PI4K2B	SOX18	FBXO11
SOD3	VRK2	ZRANB3	ATG4C	TLK1	ZCCHC4	PRPF6	FOXN2
CCDC149	FANCL	R3HDM1	EFCAB7	METTL8	ANAPC4	SAMD10	PPP1R21
SEPSECS	BCL11A	UBXN4	PGM1	DCAF17	SLC34A2	ZNF512B	LOC100083158
PI4K2B	PAPOLG	LCT	CACHD1	LOC100083870	SEL1L3	UCKL1	LHCGR
ZCCHC4	REL	MCM6	RAVER2	DYNC1I2	SMIM20	DNAJC5	NRXN1
ANAPC4	PUS10	DARS1	JAK1	SLC25A12	RBPJ	TPD52L2	CHAC2
SLC34A2	PEX13	CXCR4	AK4	HAT1	TBC1D19	ABHD16B	ERLEC1
SEL1L3	KIAA1841	LOC100080018	LEPR	METAP1D	STIM2	ZBTB46	GPR75
SMIM20	USP34	ARHGAP15	PDE4B	ITGA6	PCDH7	SLC2A4RG	PSME4
RBPJ	FAM161A	GTDC1	MIER1	PDK1	ARAP2	LIME1	ACYP2
TBC1D19	CCT4	ZEB2	SLC35D1	MAP3K20	RELL1	ARFRP1	SPTBN1
STIM2	COMMD1	ACVR2A	SERBP1	CDCA7	PGM2	TNFRSF6B	EML6
ARAP2	TMEM17	ORC4	GADD45A	SP3	TBC1D1	RTEL1	RTN4
RELL1	EHBP1	MBD5	WLS	CIR1	KLF3	GMEB2	CLHC1
PGM2	LOC100082296	EPC2	DEPDC1	GPR155	TLR10	FNDC11	RPS27A
TBC1D1	MDH1	MMADHC	LAP3	ATF2	LOC100082295	RAB5IF	LOC100079235
KLF3	UGP2	RND3	MED28	HOXD10	KLHL5	MYL9	CCDC88A
TLR10	VPS54	TNFAIP6	FAM184B	HOXD9	WDR19	TGIF2	CFAP36
LOC100082295	LGALSL	RIF1	NCAPG	HOXD8	RFC1	DLGAP4	PPP4R3B
KLHL5	AFTPH	NEB	LCORL	HOXD4	KLB	AAR2	PNPT1
WDR19	SERTAD2	ARL5A	SLIT2	MTX2	RPL9	EPB41L1	EFEMP1
RFC1	CEP68	STAM2	PACRGL	HNRNPA3	LIAS	SRSF6	CCDC85A
KLB	RAB1A	FMNL2	ADGRA3	NFE2L2	UBE2K	L3MBTL1	VRK2
RPL9	ACTR2	PRPF40A	DHX15	AGPS	PDS5A	TOX2	FANCL
LIAS	SPRED2	ARL6IP6	SOD3	TTC30B	N4BP2	RALGAPB	PAPOLG
UBE2K	MEIS1	RPRM	CCDC149	RBM45	RBM47	CHD6	REL
PDS5A	ETAA1	GALNT13	LGI2	PRKRA	RPIA	LPIN3	PUS10
N4BP2	DNAAF10	NR4A2	SEPSECS	FKBP7	EIF2AK3	PLCG1	PEX13
RBM47	PNO1	GALNT5	PI4K2B	PLEKHA3	FOXI3	TOP1	KIAA1841
RPIA	PPP3R1	ACVR1C	ZCCHC4	CCDC141	THNSL2	MAFB	USP34
EIF2AK3	CNRIP1	ACVR1	ANAPC4	SESTD1	FABP1	DHX35	FAM161A
FABP1	APLF	CCDC148	SLC34A2	ZNF385B	KRCC1	FAM83D	CCT4
KRCC1	LOC100083742	PKP4	SEL1L3	ITGA4	LOC103171163	ACTR5	COMMD1
CD8A	GPCPD1	DAPL1	SMIM20	ITPRID2	CD8A	ARHGAP40	TMEM17
CHMP3	CHGB	TANC1	RBPJ	DNAJC10	CHMP3	PTPRT	EHBP1
RNF103	TRMT6	WDSUB1	TBC1D19	NCKAP1	RNF103	MYBL2	OTX1
REEP1	MCM8	BAZ2B	STIM2	DUSP19	REEP1	IFT52	LOC100082296
MRPL35	CRLS1	MARCHF7	PCDH7	LOC100090918	MRPL35	SGK2	MDH1
IMMT	BMP2	CD302	ARAP2	POLR1B	IMMT	FAM214A	UGP2
PTCD3	HAO1	LY75	NWD2	TFPI	PTCD3	ARPP19	VPS54
POLR1A	TMX4	RBMS1	RELL1	ITGAV	POLR1A	MYO5A	LGALSL
ST3GAL5	PLCB1	PSMD14	PGM2	ZC3H15	ATOH8	MYO5C	AFTPH
ATOH8	PLCB4	SLC4A10	TBC1D1	NUP35	FGFRL1	GNB5	SERTAD2
FGFRL1	PAK5	DPP4	KLF3	TTL	RNF212	BCL2L10	SLC1A4
CTBP1	ANKEF1	IFIH1	TLR10	CALCRL	CTBP1	LEO1	CEP68
MAEA	SNAP25	GCA	LOC100082295	GLIS1	MAEA	TMOD2	RAB1A
UVSSA	LOC100084389	COBLL1	KLHL5	NDC1	UVSSA	CBFA2T2	ACTR2
LOC100085243	JAG1	SCN3A	LOC100082134	DIO1	LOC100085243	SNTA1	SPRED2
TMEM129	BTBD3	LOC100077291	WDR19	HSPB11	TMEM129	ONECUT1	MEIS1
CTNNA2	TASP1	TTC21B	RFC1	LRRC42	SUCLG1	LOC107547115	ETAA1
SUCLG1	NDUFAF5	LOC100083071	RPL9	TMEM59	APBB2	LOC114813881	DNAAF10
APBB2	SEL1L2	STK39	LIAS	MRPL37	NSUN7	LOC120638012	PNO1
NSUN7	MACROD2	CERS6	UBE2K	SSBP3	NOC3L	WFDC3	PPP3R1
NOC3L	KIF16B	NOSTRIN	PDS5A	TTC4	ZNF277	DNTTIP1	CNRIP1
ZNF277	PCSK2	SPC25	N4BP2	ACOT11	DOCK4	UBE2C	APLF
DOCK4	BFSP1	LRP2	RBM47	PARS2	IMMP2L	TNNC2	LOC100083742
IMMP2L	DSTN	BBS5	RPIA	DHCR24	THAP5	SNX21	GPCPD1
THAP5	RRBP1	FASTKD1	EIF2AK3	PCSK9	NRCAM	ACOT8	CHGB
NRCAM	BANF2	KLHL41	LOC103171163	USP24	IFRD1	CTSA	TRMT6
IFRD1	SNX5	CCDC173	CD8A	PLPP3	BMT2	LOC114806091	MCM8
BMT2	MGME1	METTL5	CHMP3	FYB2	GPR85	ZNF335	CRLS1
GPR85	OVOL2	UBR3	RNF103	OMA1	MDFIC	CD40	LRRN4
MDFIC	KAT14	MYO3B	MRPL35	MYSM1	TES	CDH22	FERMT1
TES	DZANK1	SP5	IMMT	HOOK1	CAV2	SLC35C2	BMP2
CAV1	POLR3F	ERICH2	PTCD3	LOC100087745	CAV1	ELMO2	HAO1
MET	CLU	GORASP2	POLR1A	NFIA	MET	TGM6	TMX4
CAPZA2	SCARA3	TLK1	ST3GAL5	TM2D1	CAPZA2	TGM3	PLCB1
ASZ1	CCDC25	METTL8	CTBP1	PATJ	CTTNBP2	STK35	PLCB4
CTTNBP2	ESCO2	DCAF17	MAEA	KANK4	LSM8	LOC114806184	PAK5
LSM8	SCARA5	LOC100083870	UVSSA	USP1	ANKRD26	NSFL1C	ANKEF1
ANKRD26	DNMT3A	DYNC1I2	LOC100085243	DOCK7	ING3	RAD21L1	SNAP25
ING3	DTNB	SLC25A12	TMEM129	ATG4C	CPED1	PSMF1	LOC100084389
CPED1	ASXL2	HAT1	CTNNA2	EFCAB7	FAM3C	RSPO4	JAG1
FAM3C	KIF3C	METAP1D	SUCLG1	PGM1	CADPS2	SRXN1	BTBD3
CADPS2	RAB10	ITGA6	APBB2	CACHD1	NDUFA5	TCF15	ISM1
NDUFA5	HADHA	PDK1	NSUN7	RAVER2	WASL	CSNK2A1	TASP1
WASL	ADGRF3	RAPGEF4	NOC3L	JAK1	LOC100076620	TBC1D20	NDUFAF5
LOC100076620	SELENOI	MAP3K20	ZNF277	AK4	TMEM229A	C21H20orf96	MACROD2
POT1	DRC1	SP3	DOCK4	DNAJC6	GPR37	HM13	KIF16B
ZNF800	OTOF	CIR1	IMMP2L	LEPR	POT1	ID1	PCSK2
ARF5	FAM166C	GPR155	THAP5	PDE4B	ZNF800	BCL2L1	BFSP1
SND1	CIB4	ATF2	NRCAM	MIER1	ARF5	TPX2	DSTN
RBM28	SLC35F6	HOXD13	IFRD1	SLC35D1	SND1	LOC114806029	RRBP1
IMPDH1	CENPA	HOXD11	BMT2	SERBP1	LRRC4	DUSP15	SNX5
CALU	DPYSL5	HOXD9	GPR85	GADD45A	RBM28	TTLL9	MGME1
FLNC	MAPRE3	HOXD8	MDFIC	WLS	PRRT4	PDRG1	OVOL2
ATP6V1F	TMEM214	HOXD4	TES	DEPDC1	IMPDH1	XKR7	KAT14
LOC100077754	OST4	MTX2	CAV2	LAP3	CALU	CCM2L	DZANK1
IRF5	EMILIN1	HNRNPA3	CAV1	MED28	CCDC136	TM9SF4	POLR3F
TNPO3	KHK	NFE2L2	MET	NCAPG	FLNC	POFUT1	CLU
SMO	ABHD1	AGPS	CAPZA2	LCORL	ATP6V1F	KIF3B	SCARA3
AHCYL2	PREB	TTC30B	ASZ1	SLIT2	LOC100077754	ASXL1	CCDC25
STRIP2	ATRAID	RBM45	CTTNBP2	PACRGL	IRF5	NOL4L	ESCO2
SMKR1	CAD	OSBPL6	LSM8	ADGRA3	TNPO3	COMMD7	SCARA5
NRF1	GTF3C2	PRKRA	ANKRD26	DHX15	TSPAN33	DNMT3B	DNMT3A
UBE2H	EIF2B4	PJVK	KCND2	SOD3	SMO	SUN5	DTNB
ZC3HC1	SNX17	FKBP7	ING3	CCDC149	AHCYL2	LOC103168108	ASXL2
KLHDC10	ZNF513	PLEKHA3	CPED1	LGI2	STRIP2	CDK5RAP1	RAB10
LOC100079282	PPM1G	TTN	FAM3C	SEPSECS	SMKR1	BPI	HADHA
TMEM209	IFT172	CCDC141	PTPRZ1	PI4K2B	NRF1	TGM2	SELENOI
LOC100079460	FNDC4	SESTD1	CADPS2	ZCCHC4	UBE2H	RPRD1B	DRC1
CEP41	ZNF512	ZNF385B	SLC13A1	ANAPC4	ZC3HC1	TTI1	FAM166C
MEST	GPN1	ITGA4	NDUFA5	SLC34A2	KLHDC10	VSTM2L	SLC35F6
COPG2	LOC100078004	CERKL	WASL	SEL1L3	TMEM209	CTNNBL1	CENPA
MKLN1	MRPL33	ITPRID2	LOC100076620	SMIM20	CEP41	RPN2	DPYSL5
PODXL	RBKS	DNAJC10	GPR37	RBPJ	MEST	MANBAL	MAPRE3
CHCHD3	BABAM2	NCKAP1	POT1	TBC1D19	COPG2	SRC	TMEM214
EXOC4	FOSL2	DUSP19	ZNF800	STIM2	TSGA13	GAS7	OST4
SLC35B4	PLB1	LOC100090918	ARF5	PCDH7	MKLN1	LOC100086111	EMILIN1
CALD1	PPP1CB	POLR1B	SND1	ARAP2	PODXL	LOC100076245	KHK
WDR91	TRMT61B	TFPI	RBM28	RELL1	CHCHD3	LOC100087408	ABHD1
CNOT4	WDR43	ITGAV	IMPDH1	PGM2	EXOC4	LOC100085276	PREB
NUP205	TOGARAM2	ZC3H15	CALU	TBC1D1	SLC35B4	ADPRM	TCF23
STMP1	CLIP4	NUP35	CCDC136	KLF3	CALD1	CCDC42	ATRAID
FAM180A	ALK	TTL	FLNC	TLR10	CYREN	MYH10	CAD
MTPN	LBH	ZSWIM2	ATP6V1F	LOC100082295	WDR91	NDEL1	GTF3C2
CREB3L2	LCLAT1	CALCRL	IRF5	KLHL5	CNOT4	SAMHD1	EIF2B4
DENND11	GALNT14	GLIS1	TNPO3	WDR19	NUP205	SOGA1	SNX17
AGK	EHD3	NDC1	SMO	RFC1	STMP1	DSN1	ZNF513
MRPS33	CENPQ	DIO1	AHCYL2	RPL9	MTPN	NDRG3	PPM1G
BRAF	CDC5L	HSPB11	SMKR1	LIAS	CREB3L2	PHF20	IFT172
NDUFB2	RCAN2	LRRC42	NRF1	UBE2K	DENND11	RBM39	FNDC4
ADCK2	LOC100080779	LDLRAD1	UBE2H	PDS5A	AGK	NFS1	ZNF512
JOSD2	SLC25A27	TMEM59	ZC3HC1	N4BP2	TMEM178B	CPNE1	CCDC121
ASPDH	TDRD6	MRPL37	KLHDC10	RBM47	MRPS33	SPAG4	GPN1
SHANK1	ADGRF5	SSBP3	TMEM209	RPIA	BRAF	LOC114806166	LOC100078004
CLEC11A	TNFRSF21	TTC4	CEP41	EIF2AK3	NDUFB2	CEP250	MRPL33
EMC10	LOC100081068	ACOT11	MEST	CD8A	ADCK2	LOC114806165	RBKS
FAM71E1	PTCHD4	PARS2	COPG2	CHMP3	JOSD2	FAM83C	BABAM2
SPIB	SPATS1	LEXM	MKLN1	RNF103	ASPDH	MRPL45	FOSL2
NR1H2	EVA1A	DHCR24	PODXL	MRPL35	SHANK1	GPR179	PPP1CB
EPN1	MRPL19	PCSK9	CHCHD3	IMMT	EMC10	SOCS7	TRMT61B
U2AF2	GCFC2	USP24	EXOC4	PTCD3	SPIB	ARHGAP23	WDR43
ZNF581	ITSN2	PLPP3	SLC35B4	POLR1A	NR1H2	NPEPPS	TOGARAM2
ZNF865	SF3B6	PRKAA2	CALD1	ST3GAL5	EPN1	POU2AF1	CLIP4
FIZ1	MFSD2B	FYB2	WDR91	CTBP1	U2AF2	PKDCC	LBH
SSC5D	ATAD2B	OMA1	CNOT4	MAEA	ZNF581	EML4	LCLAT1
NAT14	HS1BP3	MYSM1	NUP205	UVSSA	ZNF865	LOC100091985	GALNT14
NAPSA	RHOB	HOOK1	STMP1	LOC100085243	FIZ1	MTA3	EHD3
KCNC3	WDR35	LOC100087745	MTPN	TMEM129	SSC5D	ZFP36L2	CENPQ
MYH14	MATN3	NFIA	CREB3L2	CTNNA2	NAT14	THADA	CDC5L
TMEM238	LAPTM4A	TM2D1	DENND11	SUCLG1	NAPSA	PLEKHH2	RCAN2
UBE2S	SDC1	PATJ	AGK	APBB2	KCNC3	DYNC2LI1	LOC100080779
RPL28	PUM2	KANK4	MRPS33	NSUN7	MYH14	LRPPRC	SLC25A27
FAM71E2	GINS1	USP1	BRAF	NOC3L	TMEM238	PPM1B	ANKRD66
TMEM150B	ABHD12	DOCK7	NDUFB2	ZNF277	UBE2S	SLC3A1	ADGRF5
HSPBP1	PYGB	ANGPTL3	ADCK2	DOCK4	RPL28	PREPL	TNFRSF21
PPP6R1	VSX1	ATG4C	JOSD2	IMMP2L	TMEM150B	SIX3	LOC100081068
PTPRH	ACSS1	EFCAB7	SHANK1	THAP5	BRSK1	RHOQ	EVA1A
DNAAF3	CCNT2	PGM1	CLEC11A	NRCAM	HSPBP1	PIGF	MRPL19
TNNI3	MAP3K19	UBE2U	EMC10	IFRD1	PPP6R1	CRIPT	GCFC2
PPP1R12C	RAB3GAP1	CACHD1	SPIB	BMT2	PTPRH	TTC7A	ITSN2
EPS8L1	ZRANB3	RAVER2	NR1H2	GPR85	PPP1R12C	EPCAM	SF3B6
LENG9	R3HDM1	JAK1	EPN1	MDFIC	EPS8L1	MSH2	ATAD2B
LENG8	UBXN4	AK4	U2AF2	TES	LENG9	MSH6	GDF7
RPS9	LCT	DNAJC6	ZNF581	CAV2	LENG8	FBXO11	HS1BP3
TSEN34	MCM6	LEPR	ZNF865	CAV1	RPS9	FOXN2	RHOB
MBOAT7	DARS1	PDE4B	FIZ1	MET	TSEN34	PPP1R21	WDR35
TMC4	CXCR4	DNAI4	ZNF579	CAPZA2	MBOAT7	LOC100083158	LAPTM4A
LENG1	THSD7B	MIER1	SSC5D	ASZ1	TMC4	LHCGR	SDC1
CNOT3	LOC100080018	SLC35D1	NAT14	CTTNBP2	LENG1	LOC114814166	PUM2
PRPF31	NXPH2	SERBP1	NAPSA	LSM8	CNOT3	NRXN1	GINS1
TFPT	KYNU	GADD45A	MYH14	ANKRD26	PRPF31	CHAC2	ABHD12
NDUFA3	ARHGAP15	WLS	TMEM238	KCND2	TFPT	ERLEC1	PYGB
LOC103165478	GTDC1	DEPDC1	UBE2S	ING3	NDUFA3	GPR75	ACSS1
EMP3	ZEB2	LAP3	RPL28	CPED1	LOC103165478	PSME4	TMEM163
TMEM143	ACVR2A	MED28	BRSK1	FAM3C	CACNG7	ACYP2	CCNT2
KDELR1	ORC4	FAM184B	HSPBP1	PTPRZ1	EMP3	SPTBN1	MAP3K19
GRWD1	MBD5	NCAPG	PPP6R1	CADPS2	TMEM143	EML6	RAB3GAP1
CYTH2	EPC2	LCORL	PTPRH	SLC13A1	KDELR1	RTN4	ZRANB3
RPL18	LYPD6B	SLIT2	DNAAF3	LOC100076268	GRIN2D	CLHC1	R3HDM1
LOC103168516	MMADHC	PACRGL	PPP1R12C	NDUFA5	GRWD1	RPS27A	UBXN4
RASIP1	RND3	ADGRA3	EPS8L1	WASL	LMTK3	LOC100079235	MCM6
FUT2	TNFAIP6	DHX15	LENG9	LOC100076620	CYTH2	CCDC88A	DARS1
BCAT2	RIF1	SOD3	LENG8	POT1	RPL18	CFAP36	CXCR4
LOC103166955	NEB	CCDC149	RPS9	ZNF800	LOC103168516	PPP4R3B	LOC100080018
ODAD1	ARL5A	SEPSECS	TSEN34	ARF5	RASIP1	PNPT1	ARHGAP15
PPP1R15A	STAM2	PI4K2B	MBOAT7	SND1	FUT2	EFEMP1	GTDC1
NUCB1	FMNL2	ZCCHC4	TMC4	LRRC4	BCAT2	CCDC85A	ZEB2
RPS11	PRPF40A	ANAPC4	LENG1	RBM28	LOC103166955	VRK2	ACVR2A
RPL13A	ARL6IP6	SLC34A2	CNOT3	IMPDH1	PPP1R15A	FANCL	ORC4
FLT3LG	KCNJ3	SEL1L3	PRPF31	CALU	NUCB1	BCL11A	MBD5
ALDH16A1	LOC100081548	SMIM20	TFPT	FLNC	RPS11	PAPOLG	EPC2
PIH1D1	ACVR1	RBPJ	NDUFA3	ATP6V1F	RPL13A	REL	LYPD6B
DKKL1	CCDC148	TBC1D19	EMP3	IRF5	FLT3LG	PUS10	MMADHC
TEAD2	PKP4	STIM2	TMEM143	TNPO3	ALDH16A1	PEX13	RND3
CD37	DAPL1	PCDH7	KDELR1	SMO	PIH1D1	KIAA1841	RIF1
BAX	TANC1	ARAP2	GRWD1	AHCYL2	DKKL1	USP34	ARL5A
LOC114814650	WDSUB1	NWD2	CYTH2	SMKR1	TEAD2	FAM161A	STAM2
FTL	BAZ2B	RELL1	RPL18	NRF1	CD37	CCT4	FMNL2
GYS1	MARCHF7	PGM2	LOC103168516	UBE2H	BAX	COMMD1	PRPF40A
RUVBL2	CD302	TBC1D1	CA11	ZC3HC1	LOC114814650	LOC103171200	ARL6IP6
SNRNP70	LY75	KLF3	RASIP1	KLHDC10	FTL	TMEM17	RPRM
LIN7B	RBMS1	KLHL5	FUT2	TMEM209	GYS1	EHBP1	GALNT13
TRPM4	PSMD14	WDR19	BCAT2	CEP41	RUVBL2	OTX1	NR4A2
FCGRT	TBR1	RFC1	ODAD1	MEST	SNRNP70	LOC100082296	GALNT5
RCN3	SLC4A10	KLB	PLEKHA4	COPG2	LIN7B	MDH1	LOC100081548
LOC107547182	DPP4	RPL9	PPP1R15A	MKLN1	PPFIA3	UGP2	ACVR1C
PRR12	IFIH1	LIAS	NUCB1	PODXL	TRPM4	VPS54	ACVR1
RRAS	GCA	UBE2K	RPS11	CHCHD3	FCGRT	LGALSL	CCDC148
SCAF1	KCNH7	PDS5A	RPL13A	EXOC4	RCN3	AFTPH	PKP4
IRF3	FIGN	N4BP2	FLT3LG	SLC35B4	LOC107547182	SERTAD2	DAPL1
BCL2L12	GRB14	RBM47	ALDH16A1	CALD1	PRR12	SLC1A4	TANC1
PRMT1	COBLL1	RPIA	PIH1D1	CYREN	RRAS	CEP68	WDSUB1
AP2A1	SLC38A11	EIF2AK3	DKKL1	WDR91	SCAF1	RAB1A	BAZ2B
FUZ	SCN3A	KRCC1	TEAD2	CNOT4	IRF3	ACTR2	MARCHF7
MED25	LOC100077291	CHMP3	CD37	NUP205	BCL2L12	SPRED2	CD302
LOC100088944	TTC21B	RNF103	BAX	STMP1	PRMT1	MEIS1	LY75
AKT1S1	SCN1A	REEP1	LOC114814650	MTPN	TSKS	ETAA1	RBMS1
TBC1D17	LOC100083071	MRPL35	FTL	CREB3L2	AP2A1	DNAAF10	PSMD14
ATF5	STK39	IMMT	GYS1	DENND11	FUZ	PNO1	DPP4
ZNF787	CERS6	PTCD3	RUVBL2	AGK	MED25	PPP3R1	LOC100082270
LOC103168212	NOSTRIN	POLR1A	SNRNP70	MRPS33	LOC100088944	CNRIP1	IFIH1
LOC100089439	SPC25	ST3GAL5	LIN7B	BRAF	AKT1S1	APLF	GCA
LOC100089560	LRP2	ATOH8	PPFIA3	NDUFB2	TBC1D17	GPCPD1	FIGN
LOC100087661	BBS5	FGFRL1	TRPM4	ADCK2	IL4I1	CHGB	GRB14
LOC100087413	FASTKD1	CTBP1	FCGRT	JOSD2	ATF5	TRMT6	COBLL1
LOC103167484	KLHL41	MAEA	RCN3	SHANK1	LOC114814709	MCM8	SCN3A
UBE2M	CCDC173	UVSSA	LOC107547182	CLEC11A	ZNF787	CRLS1	LOC100077291
CHMP2A	METTL5	LOC100085243	PRR12	EMC10	LOC103168212	HAO1	TTC21B
TRIM28	UBR3	TMEM129	RRAS	SPIB	LOC100089560	TMX4	LOC100083071
ZBTB45	MYO3B	CTNNA2	SCAF1	NR1H2	LOC100087661	PLCB1	XIRP2
LOC103166152	SP5	SUCLG1	IRF3	EPN1	LOC100087413	PLCB4	STK39
SLC27A5	ERICH2	APBB2	BCL2L12	U2AF2	UBE2M	PAK5	CERS6
RPS5	GORASP2	NSUN7	PRMT1	ZNF581	CHMP2A	ANKEF1	NOSTRIN
LOC100090598	TLK1	NOC3L	AP2A1	ZNF865	TRIM28	SNAP25	SPC25
ACVR1B	METTL8	ZNF277	FUZ	FIZ1	ZBTB45	LOC100084389	LRP2
TAMALIN	DCAF17	DOCK4	MED25	ZNF579	LOC103166152	JAG1	BBS5
NR4A1	LOC100083870	IMMP2L	LOC100088944	SSC5D	SLC27A5	BTBD3	FASTKD1
PRPF40B	DYNC1I2	THAP5	AKT1S1	NAT14	RPS5	SPTLC3	CCDC173
FMNL3	SLC25A12	IFRD1	TBC1D17	NAPSA	LOC100090598	ISM1	METTL5
NCKAP5L	HAT1	BMT2	IL4I1	MYH14	ACVR1B	TASP1	UBR3
KANSL2	METAP1D	GPR85	ATF5	TMEM238	TAMALIN	NDUFAF5	MYO3B
CCNT1	DLX1	PPP1R3A	ZNF787	UBE2S	NR4A1	SEL1L2	SP5
CACNB3	DLX2	MDFIC	LOC103168212	RPL28	PRPF40B	MACROD2	ERICH2
DDX23	ITGA6	TES	LOC100089439	BRSK1	FMNL3	KIF16B	GORASP2
RND1	PDK1	CAV2	LOC100087661	HSPBP1	NCKAP5L	PCSK2	TLK1
FKBP11	RAPGEF4	CAV1	LOC100087413	PPP6R1	KANSL2	BFSP1	METTL8
PRKAG1	MAP3K20	MET	LOC103167484	PTPRH	CCNT1	DSTN	DCAF17
RHEBL1	CDCA7	CAPZA2	UBE2M	PPP1R12C	CACNB3	RRBP1	LOC100083870
LMBR1L	SP3	ASZ1	CHMP2A	EPS8L1	DDX23	BANF2	DYNC1I2
TUBA1B	CIR1	CTTNBP2	TRIM28	LENG9	RND1	SNX5	SLC25A12
TUBA1A	GPR155	LSM8	ZBTB45	LENG8	CCDC65	MGME1	HAT1
DNAJC22	CHRNA1	ANKRD26	RPS5	TTYH1	FKBP11	OVOL2	METAP1D
SPATS2	ATF2	ING3	RNF183	RPS9	PRKAG1	KAT14	ITGA6
MCRS1	HOXD13	CPED1	LOC100090598	TSEN34	RHEBL1	DZANK1	PDK1
ZNF641	HOXD11	FAM3C	ACVR1B	MBOAT7	LMBR1L	POLR3F	RAPGEF4
RAPGEF3	MTX2	PTPRZ1	TAMALIN	TMC4	TUBA1B	CLU	MAP3K20
SLC48A1	HNRNPA3	CADPS2	NR4A1	LENG1	TUBA1A	SCARA3	CDCA7
HDAC7	NFE2L2	SLC13A1	PRPF40B	CNOT3	DNAJC22	CCDC25	SP3
SENP1	AGPS	NDUFA5	FMNL3	PRPF31	SPATS2	ESCO2	CIR1
CCDC184	TTC30B	WASL	NCKAP5L	TFPT	MCRS1	SCARA5	GPR155
SCN8A	PDE11A	LOC100076620	KANSL2	NDUFA3	ZNF641	DNMT3A	ATF2
BIN2	RBM45	TMEM229A	CCNT1	LOC103165478	RAPGEF3	DTNB	HOXD11
DAZAP2	OSBPL6	GPR37	CACNB3	CACNG8	SLC48A1	ASXL2	HOXD10
POU6F1	PRKRA	POT1	DDX23	CACNG7	HDAC7	KIF3C	HOXD9
TFCP2L1	PJVK	ZNF800	RND1	EMP3	SENP1	RAB10	HOXD8
CSRNP2	FKBP7	ARF5	FKBP11	TMEM143	CCDC184	GAREM2	HOXD4
LETMD1	PLEKHA3	SND1	PRKAG1	KDELR1	SCN8A	HADHA	HOXD3
SLC11A2	TTN	RBM28	LMBR1L	GRWD1	BIN2	ADGRF3	MTX2
METTL7A	CCDC141	IMPDH1	TUBA1B	LMTK3	DAZAP2	SELENOI	HNRNPA3
ATF1	SESTD1	CALU	TUBA1A	CYTH2	POU6F1	DRC1	NFE2L2
DIP2B	ZNF385B	CCDC136	SPATS2	RPL18	CSRNP2	OTOF	AGPS
LARP4	ITGA4	FLNC	MCRS1	LOC103168516	LETMD1	FAM166C	TTC30B
CERS5	CERKL	ATP6V1F	ZNF641	RASIP1	SLC11A2	CIB4	PDE11A
SMARCD1	ITPRID2	LOC100077754	LOC100090735	FUT2	METTL7A	SLC35F6	RBM45
ASIC1	DNAJC10	IRF5	RAPGEF3	BCAT2	ATF1	CENPA	OSBPL6
BCDIN3D	NCKAP1	TNPO3	SLC48A1	ODAD1	DIP2B	DPYSL5	PRKRA
KRT7	DUSP19	TSPAN33	HDAC7	PLEKHA4	LARP4	MAPRE3	FKBP7
LOC100092858	LOC100090918	SMO	SENP1	PPP1R15A	CERS5	TMEM214	PLEKHA3
LOC103168998	LOC100085332	AHCYL2	CCDC184	NUCB1	GPD1	OST4	CCDC141
KRT8	POLR1B	STRIP2	LOC103167220	RPS11	SMARCD1	EMILIN1	SESTD1
KRT18	TFPI	SMKR1	SCN8A	RPL13A	ASIC1	KHK	ZNF385B
EIF4B	ITGAV	NRF1	BIN2	FLT3LG	BCDIN3D	ABHD1	ITGA4
TNS2	ZC3H15	UBE2H	DAZAP2	ALDH16A1	KRT7	PREB	CERKL
SPRYD3	ZNF804A	ZC3HC1	POU6F1	PIH1D1	LOC100090360	TCF23	ITPRID2
SOAT2	LOC103169466	KLHDC10	TFCP2L1	DKKL1	LOC114814612	ATRAID	DNAJC10
CSAD	LOC114814195	LOC100079282	CSRNP2	TEAD2	LOC100092858	CAD	NCKAP1
ITGB7	NUP35	TMEM209	LETMD1	CD37	LOC103168998	SLC30A3	DUSP19
RARG	TTL	CEP41	SLC11A2	BAX	LOC100073951	GTF3C2	LOC100090918
PFDN5	ZSWIM2	MEST	METTL7A	LOC114814650	KRT4	EIF2B4	POLR1B
MYG1	CALCRL	COPG2	ATF1	FTL	KRT8	SNX17	TFPI
AAAS	LOC103165489	MKLN1	DIP2B	GYS1	KRT18	ZNF513	ITGAV
SP1	TEX47	PODXL	LARP4	RUVBL2	EIF4B	PPM1G	ZC3H15
PRR13	DMRTB1	CHCHD3	CERS5	NTF4	TNS2	IFT172	NUP35
PCBP2	NDC1	EXOC4	SMARCD1	SNRNP70	SPRYD3	FNDC4	TTL
TARBP2	HSPB11	LRGUK	AQP5	LIN7B	IGFBP6	ZNF512	ZSWIM2
CALCOCO1	LRRC42	SLC35B4	AQP2	PPFIA3	SOAT2	GPN1	CALCRL
HNRNPA1	TMEM59	CALD1	BCDIN3D	TRPM4	CSAD	LOC100078004	C1H2orf76
NFE2	MRPL37	CYREN	KRT80	FCGRT	ITGB7	MRPL33	NDC1
COPZ1	SSBP3	WDR91	KRT7	RCN3	RARG	RBKS	DIO1
GPR84	TTC4	CNOT4	LOC100092858	LOC107547182	ESPL1	BABAM2	HSPB11
ZNF385A	MROH7	NUP205	LOC103168998	PRR12	PFDN5	FOSL2	LRRC42
ITGA5	LEXM	STMP1	LOC103164924	RRAS	MYG1	PLB1	LDLRAD1
NCKAP1L	DHCR24	MTPN	KRT8	SCAF1	AAAS	PPP1CB	TMEM59
PPP1R1A	PCSK9	CREB3L2	KRT18	IRF3	SP1	TRMT61B	MRPL37
ITGA7	USP24	DENND11	EIF4B	BCL2L12	PRR13	WDR43	SSBP3
BLOC1S1	PLPP3	AGK	TNS2	PRMT1	PCBP2	TOGARAM2	TTC4
RDH5	PRKAA2	MRPS33	SPRYD3	AP2A1	MAP3K12	CLIP4	ACOT11
CD63	DAB1	BRAF	IGFBP6	FUZ	TARBP2	ALK	PARS2
LOC100074779	OMA1	NDUFB2	ITGB7	MED25	CALCOCO1	LBH	TTC22
MMP19	MYSM1	C3H11orf16	RARG	LOC100088944	HNRNPA1	LCLAT1	LEXM
PYM1	HOOK1	ADCK2	ESPL1	AKT1S1	COPZ1	EHD3	DHCR24
DGKA	LOC100087745	JOSD2	PFDN5	TBC1D17	GPR84	CENPQ	PCSK9
CDK2	NFIA	ASPDH	MYG1	IL4I1	ZNF385A	CDC5L	USP24
RAB5B	TM2D1	SHANK1	AAAS	ATF5	ITGA5	CLIC5	PLPP3
SUOX	PATJ	CLEC11A	SP1	ZNF787	NCKAP1L	RCAN2	PRKAA2
IKZF4	KANK4	EMC10	PRR13	LOC103168212	ITGA7	LOC100080779	OMA1
RPS26	USP1	NR1H2	PCBP2	LOC100089439	BLOC1S1	SLC25A27	MYSM1
ERBB3	DOCK7	EPN1	TARBP2	LOC100087661	RDH5	TDRD6	HOOK1
PA2G4	ANGPTL3	U2AF2	CALCOCO1	LOC100087413	CD63	MEP1A	NFIA
ZC3H10	ATG4C	ZNF581	HOXC9	LOC103167484	LOC100074779	ADGRF5	TM2D1
ESYT1	EFCAB7	ZNF865	HOXC8	UBE2M	MMP19	TNFRSF21	PATJ
LOC114814689	PGM1	FIZ1	HOXC6	CHMP2A	PYM1	LOC100081068	KANK4
LOC114814504	UBE2U	SSC5D	HNRNPA1	TRIM28	DGKA	SPATS1	USP1
SMARCC2	CACHD1	NAT14	COPZ1	ZBTB45	CDK2	EVA1A	DOCK7
RNF41	RAVER2	NAPSA	GPR84	RPS5	RAB5B	MRPL19	ATG4C
ANKRD52	JAK1	MYH14	ZNF385A	RNF183	SUOX	GCFC2	EFCAB7
COQ10A	AK4	TMEM238	ITGA5	LOC100090598	IKZF4	ITSN2	PGM1
CS	DNAJC6	UBE2S	NCKAP1L	ACVR1B	RPS26	SF3B6	UBE2U
CNPY2	LEPR	RPL28	PPP1R1A	TAMALIN	ERBB3	ATAD2B	CACHD1
PAN2	PDE4B	BRSK1	ITGA7	NR4A1	PA2G4	HS1BP3	RAVER2
APOF	SGIP1	HSPBP1	BLOC1S1	PRPF40B	ZC3H10	RHOB	JAK1
TIMELESS	DNAI4	PPP6R1	CD63	FMNL3	ESYT1	WDR35	AK4
LOC100081841	MIER1	PTPRH	LOC100074779	NCKAP5L	LOC114814689	MATN3	DNAJC6
LOC114814571	SLC35D1	DNAAF3	MMP19	KANSL2	LOC114814504	LAPTM4A	LEPR
SPRYD4	IL12RB2	TNNI3	PYM1	CCNT1	SMARCC2	SDC1	PDE4B
GLS2	SERBP1	PPP1R12C	DGKA	CACNB3	RNF41	PUM2	DNAI4
RBMS2	GADD45A	EPS8L1	CDK2	DDX23	SLC39A5	GINS1	MIER1
BAZ2A	WLS	LENG9	RAB5B	RND1	ANKRD52	ABHD12	SLC35D1
ATP5F1B	DEPDC1	LENG8	SUOX	FKBP11	COQ10A	PYGB	IL12RB2
PTGES3	LAP3	RPS9	IKZF4	WNT10B	CS	ACSS1	SERBP1
PRIM1	MED28	TSEN34	RPS26	PRKAG1	CNPY2	TMEM163	GADD45A
GPR182	NCAPG	MBOAT7	ERBB3	LMBR1L	PAN2	CCNT2	WLS
ZBTB39	LCORL	TMC4	PA2G4	TUBA1B	APOF	MAP3K19	DEPDC1
MYO1A	SLIT2	LENG1	ZC3H10	TUBA1A	TIMELESS	RAB3GAP1	LAP3
NEMP1	PACRGL	CNOT3	ESYT1	LOC100092902	SPRYD4	ZRANB3	MED28
NAB2	KCNIP4	PRPF31	LOC114814689	SPATS2	GLS2	R3HDM1	NCAPG
SHMT2	ADGRA3	TFPT	LOC114814504	MCRS1	RBMS2	UBXN4	LCORL
NDUFA4L2	PPARGC1A	NDUFA3	SMARCC2	ZNF641	BAZ2A	LCT	SLIT2
ARHGAP9	DHX15	LOC103165478	RNF41	LOC100090735	ATP5F1B	MCM6	PACRGL
MARS1	SOD3	EMP3	ANKRD52	RAPGEF3	PTGES3	DARS1	KCNIP4
DDIT3	CCDC149	TMEM143	COQ10A	SLC48A1	PRIM1	CXCR4	ADGRA3
DCTN2	SEPSECS	KDELR1	CS	HDAC7	GPR182	THSD7B	PPARGC1A
PIP4K2C	PI4K2B	GRWD1	CNPY2	COL2A1	ZBTB39	LOC100080018	DHX15
DTX3	ZCCHC4	CYTH2	PAN2	SENP1	NEMP1	ARHGAP15	SOD3
ARHGEF25	ANAPC4	FAM83E	TIMELESS	CCDC184	NAB2	GTDC1	CCDC149
B4GALNT1	SLC34A2	RPL18	LOC100081841	LOC103167220	NXPH4	ZEB2	LGI2
OS9	SEL1L3	LOC103168516	LOC114814571	SCN8A	SHMT2	ACVR2A	SEPSECS
AGAP2	SMIM20	RASIP1	SPRYD4	BIN2	MARS1	ORC4	PI4K2B
TSPAN31	RBPJ	FUT2	GLS2	DAZAP2	DDIT3	MBD5	ZCCHC4
METTL1	TBC1D19	BCAT2	RBMS2	POU6F1	DCTN2	EPC2	ANAPC4
EEF1AKMT3	STIM2	ODAD1	BAZ2A	TFCP2L1	KIF5A	LYPD6B	SLC34A2
TSFM	PCDH7	PLEKHA4	ATP5F1B	CSRNP2	PIP4K2C	MMADHC	SEL1L3
CTDSP2	ARAP2	PPP1R15A	PTGES3	LETMD1	DTX3	RND3	SMIM20
SLC35A5	NWD2	NUCB1	PRIM1	SLC11A2	ARHGEF25	RIF1	RBPJ
CCDC80	RELL1	RPS11	ZBTB39	METTL7A	B4GALNT1	NEB	TBC1D19
GTPBP8	PGM2	RPL13A	TAC3	ATF1	OS9	ARL5A	STIM2
BOC	TBC1D1	FLT3LG	MYO1A	DIP2B	AGAP2	STAM2	PCDH7
SPICE1	KLF3	ALDH16A1	NEMP1	LARP4	TSPAN31	FMNL2	ARAP2
SIDT1	LOC100082295	PIH1D1	NAB2	CERS5	MARCHF9	PRPF40A	NWD2
USF3	KLHL5	DKKL1	SHMT2	SMARCD1	METTL1	ARL6IP6	RELL1
NAA50	LOC100082134	TEAD2	NDUFA4L2	AQP5	EEF1AKMT3	KCNJ3	PGM2
GRAMD1C	WDR19	CD37	MARS1	BCDIN3D	TSFM	LOC100081548	TBC1D1
CCDC191	RFC1	BAX	DDIT3	KRT80	CTDSP2	ACVR1	KLF3
QTRT2	RPL9	LOC114814650	DCTN2	KRT7	SLC35A5	CCDC148	KLHL5
LOC100089443	LIAS	FTL	PIP4K2C	LOC114814612	CCDC80	PKP4	WDR19
NUDCD3	UBE2K	GYS1	DTX3	LOC100092858	GTPBP8	TANC1	RFC1
NPC1L1	PDS5A	RUVBL2	ARHGEF25	LOC103168998	BOC	WDSUB1	RPL9
TMED4	N4BP2	LOC114814557	B4GALNT1	LOC100092892	SPICE1	BAZ2B	LIAS
OGDH	RBM47	LOC114814645	OS9	KRT8	USF3	MARCHF7	UBE2K
ZMIZ2	RPIA	SNRNP70	AGAP2	KRT18	NAA50	CD302	PDS5A
PPIA	EIF2AK3	LIN7B	TSPAN31	EIF4B	GRAMD1C	LY75	N4BP2
LOC100076203	FABP1	PPFIA3	MARCHF9	TNS2	ZDHHC23	RBMS1	RBM47
PURB	SMYD1	TRPM4	METTL1	SPRYD3	CCDC191	PSMD14	RPIA
ACTR1B	KRCC1	FCGRT	EEF1AKMT3	IGFBP6	QTRT2	TBR1	EIF2AK3
LOC100091270	CHMP3	RCN3	TSFM	ITGB7	NUDCD3	DPP4	THNSL2
SEMA4C	RNF103	LOC107547182	CTDSP2	RARG	NPC1L1	IFIH1	SMYD1
ANKRD39	REEP1	PRR12	SLC35A5	ESPL1	TMED4	GCA	CHMP3
CNNM3	MRPL35	RRAS	CCDC80	PFDN5	OGDH	KCNH7	RNF103
RETSAT	IMMT	SCAF1	GTPBP8	MYG1	ZMIZ2	FIGN	REEP1
MAT2A	PTCD3	IRF3	BOC	AAAS	PPIA	GRB14	MRPL35
GGCX	POLR1A	BCL2L12	SPICE1	SP1	LOC100076203	COBLL1	IMMT
VAMP8	ST3GAL5	PRMT1	SIDT1	PRR13	PURB	SCN3A	PTCD3
VAMP5	FGFRL1	AP2A1	USF3	PCBP2	ACTR1B	LOC100077291	POLR1A
RNF181	RNF212	FUZ	NAA50	TARBP2	LOC100091270	TTC21B	ST3GAL5
C11H2orf68	CTBP1	MED25	GRAMD1C	CALCOCO1	SEMA4C	SCN1A	ATOH8
USP39	MAEA	LOC100088944	ZDHHC23	HOXC10	ANKRD39	LOC100083071	FGFRL1
LOC103165287	UVSSA	AKT1S1	CCDC191	HOXC9	CNNM3	STK39	RNF212
PAX8	LOC100085243	TBC1D17	QTRT2	HOXC8	RETSAT	CERS6	CTBP1
LOC100092684	TMEM129	IL4I1	LOC100089443	HOXC6	MAT2A	NOSTRIN	MAEA
IL1F10	CTNNA2	ATF5	NUDCD3	HOXC5	GGCX	SPC25	UVSSA
LOC100092673	SUCLG1	ZNF787	TMED4	HOXC4	VAMP8	LRP2	LOC100085243
CENPT	APBB2	LOC103168212	OGDH	HNRNPA1	VAMP5	BBS5	TMEM129
CKAP2L	NSUN7	LOC103169949	ZMIZ2	COPZ1	RNF181	FASTKD1	CTNNA2
SLC20A1	NOC3L	LOC100087661	PPIA	GPR84	C11H2orf68	CCDC173	SUCLG1
LOC100075609	ZNF277	LOC100087413	LOC100076203	ZNF385A	USP39	METTL5	APBB2
UBE2D4	DOCK4	LOC103167484	PURB	ITGA5	LOC103165287	UBR3	NSUN7
DBNL	IMMP2L	UBE2M	ACTR1B	LOC100088955	PAX8	MYO3B	NOC3L
PGAM2	THAP5	CHMP2A	LOC100091270	NCKAP1L	LOC100092684	ERICH2	ZNF277
POLM	NRCAM	TRIM28	SEMA4C	PPP1R1A	CENPT	GORASP2	DOCK4
AEBP1	IFRD1	ZBTB45	ANKRD39	ITGA7	CKAP2L	TLK1	IMMP2L
POLD2	LSMEM1	RPS5	CNNM3	BLOC1S1	SLC20A1	METTL8	THAP5
FOXRED1	BMT2	LOC100090598	RETSAT	CD63	LOC100075609	DCAF17	NRCAM
SRPRA	GPR85	ACVR1B	MAT2A	LOC100074779	UBE2D4	LOC100083870	IFRD1
FAM118B	MDFIC	TAMALIN	GGCX	MMP19	DBNL	DYNC1I2	BMT2
RPUSD4	TES	NR4A1	VAMP8	PYM1	POLM	SLC25A12	GPR85
CDON	CAV2	PRPF40B	VAMP5	DGKA	AEBP1	HAT1	PPP1R3A
CHEK1	CAV1	FMNL3	RNF181	CDK2	POLD2	METAP1D	MDFIC
STT3A	MET	NCKAP5L	C11H2orf68	RAB5B	LOC100084424	DLX1	TES
EI24	CAPZA2	KANSL2	USP39	SUOX	FOXRED1	DLX2	CAV2
PKNOX2	ASZ1	CCNT1	LOC103165287	IKZF4	SRPRA	ITGA6	CAV1
SLC37A2	CTTNBP2	TEX49	PAX8	RPS26	FAM118B	PDK1	MET
CCDC15	LSM8	CACNB3	LOC100092684	ERBB3	RPUSD4	RAPGEF4	CAPZA2
ROBO4	ANKRD26	DDX23	CENPT	PA2G4	CDON	MAP3K20	CTTNBP2
LOC100089554	ING3	CCDC65	CKAP2L	ZC3H10	CHEK1	CDCA7	LSM8
TBXAS1	CPED1	FKBP11	SLC20A1	ESYT1	STT3A	SP3	ANKRD26
HIPK2	FAM3C	WNT10B	LOC100075609	LOC114814504	EI24	SP9	ING3
KIAA1549	PTPRZ1	PRKAG1	UBE2D4	SMARCC2	FEZ1	CIR1	CPED1
TRIM24	CADPS2	LMBR1L	DBNL	RNF41	PKNOX2	GPR155	WNT16
AKR1D1	RNF133	TUBA1B	POLM	ANKRD52	SLC37A2	CHRNA1	FAM3C
KDM7A	NDUFA5	TUBA1A	AEBP1	COQ10A	CCDC15	ATF2	PTPRZ1
MKRN1	WASL	LOC100092902	POLD2	CS	ROBO4	EVX2	CADPS2
LOC103167706	HYAL4	SPATS2	FOXRED1	CNPY2	LOC100089554	HOXD9	NDUFA5
DENND2A	LOC100076620	KCNH3	SRPRA	PAN2	TBXAS1	HOXD8	WASL
LRP6	TMEM229A	MCRS1	FAM118B	APOF	HIPK2	HOXD4	LOC100076620
MANSC1	GPR37	ZNF641	RPUSD4	TIMELESS	KIAA1549	MTX2	TMEM229A
BORCS5	POT1	RAPGEF3	CDON	SPRYD4	ATP6V0A4	HNRNPA3	GPR37
CREBL2	GRM8	SLC48A1	DDX25	GLS2	TRIM24	NFE2L2	POT1
GPR19	ZNF800	HDAC7	CHEK1	RBMS2	AKR1D1	AGPS	ZNF800
ETV6	ARF5	SENP1	STT3A	BAZ2A	KDM7A	TTC30B	ARF5
FMC1	FSCN3	CCDC184	EI24	ATP5F1B	MKRN1	PDE11A	SND1
UBN2	SND1	BIN2	FEZ1	PTGES3	LOC103167706	RBM45	LRRC4
TTC26	LRRC4	DAZAP2	PKNOX2	PRIM1	DENND2A	OSBPL6	RBM28
CMC2	RBM28	POU6F1	TMEM218	ZBTB39	LRP6	PRKRA	PRRT4
ATMIN	IMPDH1	TFCP2L1	SLC37A2	TAC3	MANSC1	FKBP7	IMPDH1
GCSH	LOC100078167	CSRNP2	CCDC15	MYO1A	BORCS5	PLEKHA3	CALU
LPCAT2	CALU	LETMD1	HEPACAM	NEMP1	CREBL2	TTN	CCDC136
IRX3	CCDC136	SLC11A2	ROBO4	NAB2	GPR19	CCDC141	FLNC
FTO	FLNC	METTL7A	LOC100089554	SHMT2	ETV6	SESTD1	ATP6V1F
LOC100091300	ATP6V1F	ATF1	HIPK2	NDUFA4L2	FMC1	ZNF385B	ATP6V1FNB
CHD9	ATP6V1FNB	DIP2B	KIAA1549	ARHGAP9	UBN2	ITGA4	LOC100077754
TOX3	LOC100077754	LARP4	SVOPL	MARS1	TTC26	CERKL	IRF5
CYLD	IRF5	CERS5	TRIM24	DDIT3	CMC2	NEUROD1	TNPO3
NOD2	TNPO3	SMARCD1	KDM7A	DCTN2	ATMIN	ITPRID2	TSPAN33
NKD1	TSPAN33	AQP5	MKRN1	PIP4K2C	GCSH	DNAJC10	SMO
BRD7	SMO	BCDIN3D	LOC103167706	DTX3	LPCAT2	NCKAP1	AHCYL2
ADCY7	AHCYL2	KRT7	LRP6	ARHGEF25	IRX3	DUSP19	SMKR1
TENT4B	STRIP2	LOC103168998	MANSC1	B4GALNT1	FTO	LOC100090918	NRF1
NCOA5	SMKR1	KRT4	BORCS5	OS9	LOC100091300	LOC100085332	UBE2H
HEATR3	NRF1	KRT8	CREBL2	AGAP2	CHD9	POLR1B	ZC3HC1
CNEP1R1	UBE2H	KRT18	GPR19	TSPAN31	TOX3	TFPI	KLHDC10
ZNF423	ZC3HC1	EIF4B	ETV6	MARCHF9	CYLD	FAM171B	TMEM209
N4BP1	KLHDC10	TNS2	FMC1	METTL1	NOD2	ITGAV	CEP41
ST14	LOC100079282	SPRYD3	UBN2	EEF1AKMT3	SNX20	ZC3H15	MEST
APLP2	TMEM209	IGFBP6	TTC26	TSFM	NKD1	ZNF804A	COPG2
PRDM10	SSMEM1	ITGB7	CMC2	CTDSP2	BRD7	LOC103169466	TSGA13
NFRKB	LOC100079386	RARG	ATMIN	SLC35A5	ADCY7	LOC114814195	MKLN1
TMEM45B	LOC100079460	ESPL1	GCSH	CCDC80	TENT4B	NUP35	PODXL
ARHGAP32	CEP41	PFDN5	SLC6A2	GTPBP8	NCOA5	TTL	CHCHD3
FLI1	MEST	MYG1	LPCAT2	BOC	HEATR3	ZSWIM2	EXOC4
ETS1	COPG2	AAAS	IRX5	SPICE1	CNEP1R1	CALCRL	LRGUK
MSANTD2	TSGA13	SP1	IRX3	SIDT1	ZNF423	C1H2orf76	SLC35B4
ESAM	MKLN1	PRR13	FTO	USF3	CBLN1	LOC103165489	CALD1
SIAE	PODXL	PCBP2	LOC100091300	NAA50	N4BP1	TEX47	CYREN
TBRG1	CHCHD3	TARBP2	CHD9	GRAMD1C	ST14	DMRTB1	WDR91
MLLT6	EXOC4	CALCOCO1	TOX3	ZDHHC23	APLP2	NDC1	CNOT4
CISD3	LRGUK	HOXC10	CYLD	CCDC191	PRDM10	DIO1	NUP205
PCGF2	SLC35B4	HOXC9	NOD2	QTRT2	NFRKB	HSPB11	STMP1
PSMB3	CALD1	HOXC6	NKD1	GAP43	ARHGAP32	LRRC42	FAM180A
PIP4K2B	CYREN	HNRNPA1	BRD7	LOC100089443	KCNJ5	TMEM59	MTPN
CWC25	WDR91	COPZ1	ADCY7	NUDCD3	FLI1	MRPL37	CREB3L2
RPL23	STRA8	GPR84	TENT4B	TMED4	ETS1	SSBP3	DENND11
LASP1	CNOT4	ZNF385A	NCOA5	OGDH	MSANTD2	TTC4	AGK
ARL5C	NUP205	ITGA5	HEATR3	ZMIZ2	ESAM	MROH7	TMEM178B
CACNB1	STMP1	NCKAP1L	CNEP1R1	PPIA	SIAE	ACOT11	MRPS33
RPL19	MTPN	ITGA7	ZNF423	LOC100076203	TBRG1	PARS2	BRAF
FBXL20	DGKI	BLOC1S1	N4BP1	PURB	SRCIN1	TTC22	NDUFB2
CDK12	CREB3L2	CD63	ST14	ACTR1B	MLLT6	LEXM	C3H11orf16
LOC100084089	DENND11	LOC100074779	APLP2	LOC100091270	CISD3	DHCR24	ADCK2
PGAP3	AGK	MMP19	PRDM10	SEMA4C	PCGF2	PCSK9	JOSD2
ERBB2	MRPS33	PYM1	NFRKB	ANKRD39	PSMB3	USP24	C10H19orf81
MIEN1	BRAF	DGKA	TMEM45B	CNNM3	PIP4K2B	PLPP3	SHANK1
GRB7	NDUFB2	CDK2	BARX2	RETSAT	CWC25	PRKAA2	CLEC11A
IKZF3	ADCK2	RAB5B	ARHGAP32	MAT2A	RPL23	FYB2	EMC10
ZPBP2	JOSD2	SUOX	FLI1	GGCX	LASP1	DAB1	FAM71E1
PSMD3	ASPDH	IKZF4	ETS1	VAMP8	ARL5C	OMA1	SPIB
MED24	C10H19orf81	RPS26	MSANTD2	VAMP5	CACNB1	MYSM1	NR1H2
THRA	SHANK1	ERBB3	ESAM	RNF181	RPL19	HOOK1	EPN1
NR1D1	CLEC11A	PA2G4	NRGN	C11H2orf68	FBXL20	LOC100087745	U2AF2
MSL1	EMC10	ZC3H10	SIAE	USP39	CDK12	NFIA	ZNF581
CASC3	FAM71E1	ESYT1	TBRG1	LOC103165287	LOC100084089	TM2D1	ZNF865
WIPF2	MYBPC2	LOC114814689	MLLT6	PAX8	PGAP3	PATJ	FIZ1
RARA	NR1H2	LOC114814504	CISD3	LOC100092684	ERBB2	KANK4	ZNF579
TOP2A	TEX51	SMARCC2	PCGF2	CENPT	MIEN1	USP1	SSC5D
IGFBP4	EPN1	RNF41	PSMB3	CKAP2L	GRB7	DOCK7	NAT14
SMARCE1	U2AF2	SLC39A5	PIP4K2B	SLC20A1	IKZF3	ATG4C	NAPSA
KRT19	ZNF581	ANKRD52	CWC25	LOC100075609	PSMD3	FOXD3	MYH14
EIF1	ZNF865	COQ10A	RPL23	UBE2D4	CSF3	EFCAB7	TMEM238
LOC100086720	FIZ1	CS	LASP1	DBNL	MED24	PGM1	UBE2S
P3H4	SBK3	CNPY2	FBXO47	POLM	THRA	UBE2U	RPL28
FKBP10	SSC5D	PAN2	PLXDC1	AEBP1	NR1D1	CACHD1	TMEM150B
NT5C3B	NAT14	TIMELESS	ARL5C	POLD2	MSL1	RAVER2	BRSK1
KLHL11	KCNC3	LOC100081841	RPL19	FOXRED1	CASC3	JAK1	HSPBP1
ACLY	IZUMO3	SPRYD4	FBXL20	SRPRA	WIPF2	AK4	PPP6R1
LOC114815024	IZUMO2	GLS2	CDK12	FAM118B	RARA	DNAJC6	PTPRH
DNAJC7	MYH14	RBMS2	PPP1R1B	RPUSD4	TOP2A	LEPR	DNAAF3
NKIRAS2	UBE2S	BAZ2A	LOC100084089	CDON	IGFBP4	PDE4B	TNNI3
ZNF385C	LOC100084107	ATP5F1B	PNMT	CHEK1	TNS4	SGIP1	PPP1R12C
C11H17orf113	RPL28	PTGES3	PGAP3	STT3A	CCR7	DNAI4	EPS8L1
DHX58	FAM71E2	PRIM1	ERBB2	EI24	SMARCE1	MIER1	LENG9
KAT2A	BRSK1	ZBTB39	MIEN1	FEZ1	LOC100081910	SLC35D1	LENG8
RAB5C	HSPBP1	TAC3	GRB7	PKNOX2	KRT19	IL23R	TTYH1
HCRT	PPP6R1	MYO1A	ZPBP2	TMEM218	EIF1	IL12RB2	RPS9
GHDC	PTPRH	NEMP1	GSDMA	SLC37A2	HAP1	SERBP1	TSEN34
STAT3	DNAAF3	NAB2	PSMD3	CCDC15	LOC100086720	GADD45A	MBOAT7
CAVIN1	TNNI3	SHMT2	MED24	ROBO4	P3H4	WLS	TMC4
ATP6V0A1	TNNT1	NDUFA4L2	THRA	LOC100089554	FKBP10	DEPDC1	LENG1
NAGLU	PPP1R12C	MARS1	NR1D1	HIPK2	NT5C3B	LAP3	CNOT3
COASY	EPS8L1	DDIT3	MSL1	KIAA1549	KLHL11	MED28	PRPF31
MLX	LENG9	DCTN2	CASC3	SVOPL	ACLY	FAM184B	TFPT
LOC100081660	LENG8	PIP4K2C	RAPGEFL1	TRIM24	LOC114815024	NCAPG	NDUFA3
TUBG1	TTYH1	DTX3	WIPF2	KDM7A	DNAJC7	LCORL	LOC103165478
PLEKHH3	RPS9	ARHGEF25	RARA	MKRN1	NKIRAS2	SLIT2	PRKCG
EZH1	TSEN34	B4GALNT1	IGFBP4	LOC103167706	DHX58	KCNIP4	EMP3
RAMP2	MBOAT7	OS9	SMARCE1	LRP6	KAT2A	ADGRA3	TMEM143
VPS25	TMC4	AGAP2	KRT10	MANSC1	RAB5C	PPARGC1A	KDELR1
LOC114815008	LENG1	TSPAN31	KRT36	BORCS5	HCRT	DHX15	GRWD1
BECN1	CNOT3	METTL1	LOC100079550	CREBL2	GHDC	SOD3	CYTH2
PSME3	PRPF31	EEF1AKMT3	LOC100086149	GPR19	STAT3	CCDC149	FAM83E
G6PC1	TFPT	TSFM	KRT19	ETV6	CAVIN1	LGI2	RPL18
LOC100075053	NDUFA3	CTDSP2	LOC100082561	FMC1	ATP6V0A1	SEPSECS	LOC103168516
RUNDC1	PRKCG	SLC35A5	LOC100077389	UBN2	NAGLU	PI4K2B	CA11
RPL27	EMP3	CCDC80	LOC100092093	TTC26	COASY	ZCCHC4	RASIP1
VAT1	TMEM143	GTPBP8	EIF1	CMC2	MLX	ANAPC4	FUT2
RND2	SYNGR4	BOC	LOC100086720	ATMIN	LOC100081660	SLC34A2	BCAT2
NBR1	KDELR1	CFAP44	P3H4	GCSH	TUBG1	SEL1L3	ODAD1
TMEM106A	GRWD1	SPICE1	FKBP10	LPCAT2	PLEKHH3	SMIM20	PLEKHA4
DHX8	LMTK3	USF3	NT5C3B	IRX5	EZH1	RBPJ	PPP1R15A
DUSP3	CYTH2	NAA50	KLHL11	IRX3	RAMP2	TBC1D19	NUCB1
CD79B	FAM83E	GRAMD1C	ACLY	FTO	VPS25	STIM2	RPS11
LOC100087479	SPACA4	CCDC191	LOC114815024	LOC100091300	WNK4	PCDH7	RPL13A
RDM1	RPL18	QTRT2	DNAJC7	CHD9	LOC114815008	ARAP2	FLT3LG
PLEKHM1	LOC103168516	LOC100089443	NKIRAS2	CYLD	CNTD1	NWD2	ALDH16A1
ARHGAP27	NTN5	NUDCD3	ZNF385C	NOD2	BECN1	RELL1	PIH1D1
UBASH3B	IZUMO1	TMED4	C11H17orf113	BRD7	PSME3	PGM2	DKKL1
CRTAM	RASIP1	OGDH	DHX58	ADCY7	LOC103168747	TBC1D1	TEAD2
LOC100082652	FUT2	ZMIZ2	KAT2A	TENT4B	G6PC1	KLF3	CD37
GRAMD1B	BCAT2	PPIA	RAB5C	NCOA5	LOC100075053	KLHL5	BAX
ASIC2	LOC103166955	LOC100076203	HCRT	HEATR3	RUNDC1	LOC100082134	LOC114814650
KANSL1	ODAD1	PURB	GHDC	CNEP1R1	RPL27	WDR19	FTL
CDC27	PLEKHA4	ACTR1B	STAT3	ZNF423	VAT1	RFC1	GYS1
ITGB3	PPP1R15A	LOC100091270	CAVIN1	N4BP1	RND2	RPL9	RUVBL2
METTL2A	TULP2	SEMA4C	ATP6V0A1	ST14	NBR1	LIAS	LOC114814557
MRC2	NUCB1	ANKRD39	NAGLU	APLP2	TMEM106A	UBE2K	LOC114814645
TANC2	RPS11	CNNM3	COASY	PRDM10	CCDC200	PDS5A	SNRNP70
ACE	RPL13A	RETSAT	MLX	NFRKB	DHX8	N4BP2	LIN7B
DCAF7	ALDH16A1	MAT2A	LOC100081660	TMEM45B	DUSP3	RBM47	PPFIA3
LOC100080567	PIH1D1	GGCX	TUBG1	BARX2	CD79B	RPIA	TRPM4
MAP3K3	KASH5	VAMP8	PLEKHH3	ARHGAP32	LOC100087479	EIF2AK3	FCGRT
STRADA	DKKL1	VAMP5	CCR10	FLI1	RDM1	FOXI3	RCN3
CCDC47	TEAD2	RNF181	EZH1	ETS1	PLEKHM1	THNSL2	LOC107547182
DDX42	CD37	C11H2orf68	RAMP2	KIRREL3	ARHGAP27	SMYD1	PRR12
FTSJ3	BAX	USP39	VPS25	MSANTD2	UBASH3B	KRCC1	RRAS
PSMC5	LOC114814650	LOC103165287	WNK4	ESAM	GRAMD1B	CHMP3	SCAF1
SMARCD2	FTL	PAX8	LOC114815008	NRGN	KANSL1	RNF103	IRF3
LOC100080776	GYS1	LOC100092684	CNTD1	SIAE	CDC27	REEP1	BCL2L12
PSMD11	RUVBL2	CENPT	BECN1	TBRG1	ITGB3	MRPL35	PRMT1
MYO1D	LOC114814557	CKAP2L	PSME3	MLLT6	METTL2A	IMMT	AP2A1
MAP3K14	LOC114814645	SLC20A1	LOC100075053	CISD3	MRC2	PTCD3	FUZ
SPATA32	SNRNP70	LOC100075609	RUNDC1	PCGF2	TANC2	POLR1A	MED25
FMNL1	LIN7B	UBE2D4	RPL27	PSMB3	DCAF7	ST3GAL5	LOC100088944
ACBD4	PPFIA3	DBNL	VAT1	PIP4K2B	LOC100080567	ATOH8	AKT1S1
PLCD3	HRC	PGAM2	RND2	CWC25	MAP3K3	FGFRL1	TBC1D17
NMT1	TRPM4	POLM	NBR1	RPL23	STRADA	RNF212	IL4I1
CCDC43	FCGRT	AEBP1	TMEM106A	LASP1	CCDC47	CTBP1	ATF5
FZD2	RCN3	POLD2	CCDC200	FBXO47	DDX42	MAEA	LOC114814709
ITGA2B	LOC107547182	FOXRED1	DHX8	PLXDC1	FTSJ3	UVSSA	ZNF787
FAM171A2	PRR12	SRPRA	DUSP3	ARL5C	PSMC5	LOC100085243	LOC103168212
GRN	RRAS	FAM118B	SCN4A	CACNB1	SMARCD2	TMEM129	LOC103169949
SLC25A39	SCAF1	RPUSD4	CD79B	RPL19	LOC100080776	CTNNA2	LOC100087661
UBTF	IRF3	CDON	LOC100087479	FBXL20	PSMD11	SUCLG1	LOC100087413
ATXN7L3	BCL2L12	CHEK1	RDM1	CDK12	MYO1D	APBB2	UBE2M
TMUB2	PRMT1	STT3A	PLEKHM1	PPP1R1B	MAP3K14	NSUN7	CHMP2A
HROB	TSKS	EI24	ARHGAP27	LOC100084089	FMNL1	NOC3L	TRIM28
HDAC5	AP2A1	PKNOX2	UBASH3B	PNMT	ACBD4	ZNF277	ZBTB45
G6PC3	FUZ	TMEM218	LOC100082652	PGAP3	PLCD3	DOCK4	RPS5
LSM12	MED25	SLC37A2	GRAMD1B	ERBB2	NMT1	IMMP2L	LOC100090598
TMEM101	LOC100088944	CCDC15	ATP12A	MIEN1	DCAKD	THAP5	ACVR1B
NAGS	AKT1S1	ROBO4	KANSL1	GRB7	KIF18B	NRCAM	TAMALIN
PYY	TBC1D17	LOC100089554	CDC27	GSDMA	CCDC43	IFRD1	NR4A1
LOC100088936	ATF5	HIPK2	ITGB3	PSMD3	FZD2	BMT2	PRPF40B
COL1A1	ZNF787	KIAA1549	METTL2A	MED24	ITGA2B	GPR85	FMNL3
PPP1R9B	LOC103168212	ATP6V0A4	MRC2	THRA	FAM171A2	MDFIC	NCKAP5L
PDK2	LOC100089447	SVOPL	TANC2	NR1D1	GRN	TES	KANSL2
ITGA3	LOC100089439	TRIM24	ACE	MSL1	SLC25A39	CAV2	CCNT1
FAM117A	LOC100087661	KDM7A	DCAF7	CASC3	UBTF	CAV1	TEX49
SLC35B1	LOC100087413	MKRN1	LOC100080567	RAPGEFL1	ATXN7L3	MET	CACNB3
PHB	LOC103167484	LOC103167706	MAP3K3	WIPF2	TMUB2	CAPZA2	DDX23
ZNF652	UBE2M	DENND2A	STRADA	RARA	HROB	ASZ1	RND1
PHOSPHO1	CHMP2A	LRP6	CCDC47	TOP2A	HDAC5	CTTNBP2	CCDC65
ABI3	TRIM28	MANSC1	DDX42	IGFBP4	G6PC3	LSM8	FKBP11
SNF8	ZBTB45	BORCS5	FTSJ3	SMARCE1	LSM12	ANKRD26	PRKAG1
UBE2Z	RPS5	CREBL2	PSMC5	LOC100088890	TMEM101	ING3	LMBR1L
CALCOCO2	LOC100090598	GPR19	SMARCD2	LOC100083777	NAGS	CPED1	TUBA1B
HOXB3	ACVR1B	ETV6	LOC100080776	KRT36	MPP2	FAM3C	TUBA1A
SKAP1	TAMALIN	FMC1	PSMD11	LOC100079550	LOC100088936	PTPRZ1	SPATS2
NFE2L1	NR4A1	UBN2	MYO1D	LOC100086149	COL1A1	FEZF1	KCNH3
CDK5RAP3	PRPF40B	TTC26	MAP3K14	KRT19	PPP1R9B	CADPS2	MCRS1
PRR15L	FMNL3	CMC2	SPATA32	LOC100077389	SAMD14	RNF133	ZNF641
PNPO	NCKAP5L	ATMIN	FMNL1	LOC114815097	PDK2	NDUFA5	RAPGEF3
SP2	KANSL2	GCSH	ACBD4	LOC100092093	ITGA3	ASB15	SLC48A1
LRRC46	CCNT1	LPCAT2	PLCD3	EIF1	FAM117A	LMOD2	HDAC7
MRPL10	TEX49	FTO	NMT1	LOC100086720	SLC35B1	WASL	COL2A1
OSBPL7	CACNB3	LOC100091300	DCAKD	P3H4	PHB	LOC100076620	SENP1
TBX21	DDX23	CHD9	CCDC43	FKBP10	ZNF652	GPR37	CCDC184
TBKBP1	CCDC65	TOX3	FZD2	NT5C3B	PHOSPHO1	POT1	SCN8A
KPNB1	FKBP11	CYLD	FAM171A2	KLHL11	ABI3	GRM8	BIN2
LAYN	WNT10B	NOD2	GRN	ACLY	SNF8	ZNF800	DAZAP2
SIK2	PRKAG1	SNX20	SLC25A39	LOC114815024	UBE2Z	ARF5	POU6F1
PPP2R1B	RHEBL1	NKD1	UBTF	DNAJC7	CALCOCO2	FSCN3	TFCP2L1
ALG9	DHH	BRD7	ATXN7L3	NKIRAS2	SKAP1	SND1	CSRNP2
C11H11orf1	LMBR1L	ADCY7	TMUB2	ZNF385C	NFE2L1	LRRC4	LETMD1
CRYAB	TUBA1B	TENT4B	HROB	C11H17orf113	CDK5RAP3	RBM28	SLC11A2
HSPB2	TUBA1A	NCOA5	HDAC5	DHX58	PNPO	PRRT4	METTL7A
C11H11orf52	LOC100092902	HEATR3	G6PC3	KAT2A	SP2	IMPDH1	ATF1
DIXDC1	SPATS2	CNEP1R1	LSM12	RAB5C	LRRC46	LOC100078167	DIP2B
DLAT	KCNH3	ZNF423	TMEM101	HCRT	MRPL10	CALU	LARP4
NKAPD1	MCRS1	N4BP1	COL1A1	GHDC	OSBPL7	CCDC136	CERS5
TIMM8B	LOC103167145	ST14	PPP1R9B	STAT3	TBX21	FLNC	SMARCD1
SDHD	ZNF641	APLP2	SAMD14	CAVIN1	TBKBP1	ATP6V1F	AQP5
IL18	LOC100090721	PRDM10	PDK2	ATP6V0A1	KPNB1	ATP6V1FNB	BCDIN3D
BCO2	LOC103167143	NFRKB	ITGA3	NAGLU	BTG4	LOC100077754	KRT80
PTS	RAPGEF3	BARX2	FAM117A	COASY	LAYN	TNPO3	KRT7
NCAM1	SLC48A1	ARHGAP32	SLC35B1	MLX	SIK2	TSPAN33	LOC103164924
ZW10	HDAC7	KCNJ5	PHB	LOC100081660	PPP2R1B	SMO	KRT4
ZBTB16	COL2A1	FLI1	ZNF652	TUBG1	ALG9	AHCYL2	KRT8
RBM7	SENP1	ETS1	ABI3	PLEKHH3	C11H11orf1	STRIP2	KRT18
REXO2	PFKM	KIRREL3	B4GALNT2	EZH1	CRYAB	SMKR1	EIF4B
LOC100073717	CCDC184	MSANTD2	SNF8	RAMP2	HSPB2	NRF1	TNS2
LOC100085134	TMDD1	ESAM	UBE2Z	VPS25	C11H11orf52	UBE2H	SPRYD3
CADM1	SCN8A	NRGN	CALCOCO2	WNK4	DIXDC1	ZC3HC1	IGFBP6
BUD13	BIN2	SIAE	TTLL6	LOC114815008	DLAT	KLHDC10	SOAT2
ZPR1	DAZAP2	TBRG1	HOXB7	CNTD1	NKAPD1	LOC100079282	ITGB7
APOA4	POU6F1	SRCIN1	HOXB3	BECN1	TIMM8B	TMEM209	RARG
APOC3	TFCP2L1	MLLT6	HOXB2	PSME3	SDHD	SSMEM1	ESPL1
APOA1	CSRNP2	CISD3	SKAP1	LOC100075053	IL18	LOC100079460	PFDN5
SIK3	LETMD1	PCGF2	NFE2L1	RUNDC1	BCO2	CEP41	MYG1
SIDT2	SLC11A2	PSMB3	CDK5RAP3	RPL27	PTS	MEST	AAAS
PCSK7	METTL7A	PIP4K2B	PRR15L	VAT1	NCAM1	COPG2	SP1
RNF214	ATF1	CWC25	PNPO	RND2	TTC12	TSGA13	AMHR2
BACE1	DIP2B	RPL23	SP2	NBR1	DRD2	MKLN1	PRR13
CEP164	LARP4	LASP1	SP6	TMEM106A	ZW10	PODXL	PCBP2
LOC100093294	FAM186B	FBXO47	LRRC46	CCDC200	ZBTB16	CHCHD3	TARBP2
IL10RA	CERS5	PLXDC1	MRPL10	DHX8	RBM7	EXOC4	CALCOCO1
JAML	SMARCD1	ARL5C	OSBPL7	DUSP3	REXO2	LRGUK	HOXC10
MPZL3	FAIM2	RPL19	TBX21	CD79B	LOC100073754	SLC35B4	HOXC9
CD3E	BCDIN3D	FBXL20	TBKBP1	LOC100087479	LOC100073717	CALD1	HOXC8
CD3D	KRT7	CDK12	KPNB1	RDM1	LOC100085134	AGBL3	HOXC6
CD3G	LOC103164921	PPP1R1B	LAYN	PLEKHM1	CADM1	CYREN	HOXC5
ATP5MG	LOC100092926	LOC100084089	SIK2	ARHGAP27	BUD13	WDR91	HOXC4
KMT2A	LOC100090360	PNMT	PPP2R1B	UBASH3B	ZPR1	STRA8	HNRNPA1
TTC36	LOC100092892	PGAP3	ALG9	LOC100082652	APOC3	CNOT4	COPZ1
TMEM25	LOC100092888	ERBB2	C11H11orf52	GRAMD1B	APOA1	NUP205	ZNF385A
IFT46	LOC114814569	MIEN1	DIXDC1	ATP12A	SIK3	STMP1	ITGA5
ARCN1	KRT8	GRB7	DLAT	KANSL1	SIDT2	MTPN	NCKAP1L
PHLDB1	KRT18	ZPBP2	NKAPD1	CDC27	PCSK7	DGKI	ITGA7
TREH	EIF4B	PSMD3	TIMM8B	ITGB3	RNF214	CREB3L2	BLOC1S1
BCL9L	TNS2	MED24	SDHD	METTL2A	BACE1	DENND11	CD63
CENATAC	SPRYD3	THRA	IL18	MRC2	CEP164	AGK	LOC100074779
RPS25	CSAD	NR1D1	BCO2	TANC2	DSCAML1	TMEM178B	MMP19
TRAPPC4	ITGB7	MSL1	PTS	DCAF7	LOC100093294	MRPS33	PYM1
SLC37A4	RARG	CASC3	NCAM1	LOC100080567	TMPRSS13	BRAF	DGKA
HYOU1	ESPL1	RAPGEFL1	ZW10	MAP3K3	IL10RA	NDUFB2	CDK2
VPS11	PFDN5	WIPF2	ZBTB16	STRADA	SCN4B	ADCK2	RAB5B
LOC100086273	MYG1	RARA	RBM7	CCDC47	MPZL3	JOSD2	SUOX
C2CD2L	AAAS	TOP2A	REXO2	DDX42	CD3E	ASPDH	IKZF4
LOC100083563	SP1	IGFBP4	CADM1	FTSJ3	CD3D	C10H19orf81	RPS26
NLRX1	AMHR2	SMARCE1	BUD13	PSMC5	CD3G	SHANK1	ERBB3
CBL	PRR13	KRT23	ZPR1	SMARCD2	ATP5MG	EMC10	PA2G4
MCAM	PCBP2	LOC100091834	SIK3	LOC100080776	KMT2A	FAM71E1	ZC3H10
RNF26	MAP3K12	KRT19	SIDT2	PSMD11	TTC36	MYBPC2	ESYT1
C1QTNF5	TARBP2	LOC100077389	PCSK7	MYO1D	IFT46	NR1H2	LOC114814504
USP2	CALCOCO1	LOC100092093	RNF214	MAP3K14	ARCN1	TEX51	SMARCC2
NECTIN1	HNRNPA1	EIF1	BACE1	SPATA32	PHLDB1	EPN1	RNF41
TRIM29	NFE2	HAP1	CEP164	FMNL1	TREH	U2AF2	SLC39A5
OAF	COPZ1	LOC100086720	LOC100093294	ACBD4	BCL9L	ZNF581	ANKRD52
ARHGEF12	ZNF385A	P3H4	IL10RA	PLCD3	CENATAC	ZNF865	COQ10A
LOC100073604	ITGA5	FKBP10	JAML	NMT1	RPS25	FIZ1	CS
SC5D	LOC100088955	NT5C3B	MPZL3	DCAKD	TRAPPC4	SBK3	CNPY2
SORL1	NCKAP1L	KLHL11	CD3E	C1QL1	SLC37A4	SSC5D	PAN2
LOC100091152	PPP1R1A	ACLY	CD3D	KIF18B	HYOU1	NAT14	APOF
LOC114815111	ITGA7	ODAD4	CD3G	CCDC43	VPS11	KCNC3	TIMELESS
ELOB	BLOC1S1	LOC114815024	ATP5MG	FZD2	LOC100086273	IZUMO3	SPRYD4
SRRM2	CD63	DNAJC7	KMT2A	FAM171A2	C2CD2L	IZUMO2	GLS2
PAQR4	LOC100074779	NKIRAS2	TMEM25	GRN	LOC100083563	MYH14	RBMS2
CLDN9	PYM1	ZNF385C	IFT46	SLC25A39	NLRX1	TMEM238	BAZ2A
TNFRSF12A	DGKA	C11H17orf113	ARCN1	UBTF	CBL	UBE2S	ATP5F1B
HCFC1R1	PMEL	DHX58	PHLDB1	ATXN7L3	MCAM	RPL28	PTGES3
LOC100076591	CDK2	KAT2A	BCL9L	TMUB2	RNF26	FAM71E2	PRIM1
ZNF213	RAB5B	RAB5C	UPK2	HROB	C1QTNF5	BRSK1	ZBTB39
ZKSCAN2	SUOX	HCRT	CENATAC	HDAC5	USP2	HSPBP1	TAC3
LOC103166811	IKZF4	GHDC	RPS25	G6PC3	NECTIN1	PPP6R1	MYO1A
DNAAF8	RPS26	STAT3	TRAPPC4	LSM12	OAF	PTPRH	NEMP1
ANKS3	ERBB3	CAVIN1	SLC37A4	TMEM101	ARHGEF12	DNAAF3	NAB2
NUDT16L1	PA2G4	ATP6V0A1	HYOU1	COL1A1	LOC100073604	TNNI3	SHMT2
BCO1	ZC3H10	NAGLU	VPS11	PPP1R9B	SORL1	TNNT1	NDUFA4L2
LOC100076614	ESYT1	COASY	LOC100086273	PDK2	LOC100091152	PPP1R12C	ARHGAP9
PLCG2	LOC114814689	MLX	C2CD2L	ITGA3	LOC100086525	EPS8L1	MARS1
HSD17B2	LOC114814504	LOC100081660	LOC100083563	FAM117A	LOC114815111	LENG9	DDIT3
MPHOSPH6	SMARCC2	TUBG1	NLRX1	SLC35B1	ELOB	LENG8	DCTN2
MLYCD	RNF41	PLEKHH3	CBL	PHB	SRRM2	TTYH1	PIP4K2C
ATP2C2	SLC39A5	CNTNAP1	MCAM	ZNF652	PAQR4	RPS9	DTX3
COTL1	ANKRD52	EZH1	RNF26	PHOSPHO1	PKMYT1	TSEN34	ARHGEF25
USP10	COQ10A	RAMP2	C1QTNF5	ABI3	TNFRSF12A	MBOAT7	B4GALNT1
CRISPLD2	CS	VPS25	USP2	B4GALNT2	HCFC1R1	TMC4	OS9
LOC100079085	CNPY2	WNK4	NECTIN1	SNF8	ZSCAN10	LENG1	AGAP2
ZDHHC7	PAN2	LOC114815008	TRIM29	UBE2Z	LOC100076591	CNOT3	TSPAN31
KIAA0513	APOF	BECN1	OAF	CALCOCO2	ZNF213	PRPF31	MARCHF9
GSE1	TIMELESS	PSME3	ARHGEF12	TTLL6	ZKSCAN2	TFPT	METTL1
GINS2	LOC100081841	LOC100075053	LOC100073604	HOXB8	LOC103166811	NDUFA3	EEF1AKMT3
C11H16orf74	SPRYD4	RUNDC1	SC5D	HOXB7	DNAAF8	OSCAR	TSFM
EMC8	GLS2	RPL27	SORL1	HOXB4	ANKS3	EMP3	CTDSP2
LOC114806037	RBMS2	VAT1	LOC114815019	HOXB3	NUDT16L1	TMEM143	SLC35A5
LOC100076782	BAZ2A	RND2	LOC100091152	HOXB2	BCO1	SYNGR4	CCDC80
IRF8	ATP5F1B	NBR1	PRSS22	SKAP1	GAN	KDELR1	GTPBP8
FOXF1	PTGES3	TMEM106A	LOC114815111	NFE2L1	LOC100076614	GRIN2D	BOC
MTHFSD	PRIM1	CCDC200	ELOB	CDK5RAP3	PLCG2	GRWD1	CFAP44
FBXO31	ZBTB39	DHX8	SRRM2	PRR15L	HSD17B2	LMTK3	SPICE1
MAP1LC3B	MYO1A	DUSP3	PAQR4	PNPO	MPHOSPH6	CYTH2	SIDT1
KLHDC4	NEMP1	LOC100087479	PKMYT1	SP2	CDH13	FAM83E	USF3
SLC7A5	NAB2	RDM1	CLDN9	LRRC46	MLYCD	SPACA4	NAA50
CA5A	SHMT2	PLEKHM1	TNFRSF12A	MRPL10	ATP2C2	RPL18	GRAMD1C
LOC100076573	NDUFA4L2	ARHGAP27	HCFC1R1	OSBPL7	COTL1	LOC103168516	ZDHHC23
ZFPM1	MARS1	UBASH3B	BICDL2	TBX21	USP10	NTN5	CCDC191
ZC3H18	DDIT3	JHY	LOC100076591	TBKBP1	CRISPLD2	IZUMO1	QTRT2
LOC100084242	DCTN2	LOC100082652	ZNF213	KPNB1	LOC100079085	RASIP1	LOC100089443
MVD	KIF5A	GRAMD1B	ZKSCAN2	LAYN	ZDHHC7	FUT2	CAMK2B
CTU2	PIP4K2C	ASIC2	LOC103166811	SIK2	KIAA0513	BCAT2	NUDCD3
PIEZO1	DTX3	KANSL1	DNAAF8	PPP2R1B	GSE1	LOC103166955	TMED4
CDT1	ARHGEF25	CDC27	ANKS3	ALG9	GINS2	ODAD1	OGDH
APRT	OS9	MYL4	NUDT16L1	CRYAB	C11H16orf74	PLEKHA4	ZMIZ2
GALNS	AGAP2	ITGB3	GAN	C11H11orf52	EMC8	PPP1R15A	PPIA
TRAPPC2L	TSPAN31	METTL2A	LOC100076614	DIXDC1	LOC100076782	TULP2	LOC100076203
CBFA2T3	METTL1	MRC2	PLCG2	DLAT	IRF8	NUCB1	PURB
ACSF3	EEF1AKMT3	MARCHF10	HSD17B2	NKAPD1	FOXF1	RPS11	ACTR1B
SLC22A31	TSFM	TANC2	MPHOSPH6	TIMM8B	MTHFSD	RPL13A	LOC100091270
ANKRD11	CTDSP2	ACE	CDH13	SDHD	FBXO31	FLT3LG	SEMA4C
SPG7	SLC35A5	DCAF7	MLYCD	IL18	MAP1LC3B	ALDH16A1	ANKRD39
RPL13	CCDC80	LOC100080567	KCNG4	BCO2	JPH3	PIH1D1	CNNM3
CPNE7	GTPBP8	MAP3K3	WFDC1	PTS	KLHDC4	KASH5	RETSAT
LOC100080450	CFAP44	STRADA	ATP2C2	NCAM1	SLC7A5	DKKL1	MAT2A
CHMP1A	SPICE1	CCDC47	COTL1	ZW10	CA5A	TEAD2	GGCX
SPATA2L	USF3	DDX42	USP10	RBM7	LOC100076573	CD37	VAMP8
VPS9D1	NAA50	FTSJ3	CRISPLD2	REXO2	ZFPM1	BAX	VAMP5
ZNF276	GRAMD1C	PSMC5	LOC100079085	CADM1	ZC3H18	LOC114814650	RNF181
FANCA	CCDC191	SMARCD2	ZDHHC7	BUD13	LOC100084242	FTL	C11H2orf68
SPIRE2	QTRT2	LOC100080776	KIAA0513	ZPR1	MVD	GYS1	USP39
TCF25	LOC100089443	PSMD11	GSE1	SIK3	CTU2	RUVBL2	LOC103165287
TUBB3	CAMK2B	MYO1D	GINS2	SIDT2	PIEZO1	LOC114814645	PAX8
LOC100079933	NUDCD3	MAP3K14	C11H16orf74	PCSK7	CDT1	SNRNP70	LOC100092684
GAS8	TMED4	SPATA32	EMC8	RNF214	APRT	LIN7B	CENPT
LOC100079688	OGDH	FMNL1	LOC114806037	BACE1	GALNS	PPFIA3	CKAP2L
CDH3	ZMIZ2	ACBD4	LOC100076782	CEP164	TRAPPC2L	TRPM4	SLC20A1
CDH1	PPIA	PLCD3	IRF8	LOC100093294	CBFA2T3	FCGRT	LOC100075609
TANGO6	LOC100076203	NMT1	MTHFSD	IL10RA	ACSF3	RCN3	UBE2D4
CHTF8	PURB	DCAKD	FBXO31	SCN2B	SLC22A31	LOC107547182	DBNL
SNTB2	ACTR1B	KIF18B	MAP1LC3B	JAML	ANKRD11	PRR12	POLM
VPS4A	LOC100091270	CCDC43	KLHDC4	MPZL3	SPG7	RRAS	AEBP1
COG8	FAM178B	FZD2	SLC7A5	CD3E	RPL13	SCAF1	POLD2
NIP7	SEMA4C	FAM171A2	CA5A	CD3D	LOC100080450	IRF3	MYL7
TERF2	ANKRD39	GRN	LOC100076573	CD3G	CHMP1A	BCL2L12	LOC100084424
LOC100079093	CNNM3	SLC25A39	ZFPM1	ATP5MG	SPATA2L	PRMT1	FOXRED1
NFAT5	RETSAT	UBTF	ZC3H18	KMT2A	VPS9D1	TSKS	SRPRA
NOB1	SH2D6	ATXN7L3	LOC100084242	TMEM25	ZNF276	AP2A1	FAM118B
PSMD7	MAT2A	TMUB2	MVD	IFT46	FANCA	FUZ	RPUSD4
ZFHX3	GGCX	HROB	CTU2	ARCN1	SPIRE2	MED25	CDON
PMFBP1	VAMP8	HDAC5	PIEZO1	PHLDB1	TCF25	LOC100088944	PATE3
DHODH	RNF181	G6PC3	CDT1	BCL9L	TUBB3	AKT1S1	CHEK1
IST1	C11H2orf68	LSM12	APRT	UPK2	LOC100079933	TBC1D17	STT3A
ZNF821	USP39	TMEM101	GALNS	CENATAC	DBNDD1	IL4I1	EI24
ATXN1L	LOC103165287	COL1A1	TRAPPC2L	RPS25	GAS8	ATF5	FEZ1
AP1G1	PAX8	PPP1R9B	CBFA2T3	TRAPPC4	LOC100079688	CABP5	PKNOX2
TAT	LOC100092652	SAMD14	ACSF3	SLC37A4	CDH1	ZNF787	TMEM218
KARS1	CENPT	PDK2	ANKRD11	HYOU1	TANGO6	LOC103168212	SLC37A2
ADAT1	CKAP2L	ITGA3	SPG7	VPS11	CHTF8	LOC100087661	CCDC15
TMEM170A	SLC20A1	DLX3	RPL13	LOC100086273	SNTB2	LOC100087413	ROBO4
BCAR1	LOC100075609	DLX4	CPNE7	C2CD2L	VPS4A	UBE2M	LOC100089554
LDHD	UBE2D4	FAM117A	LOC100080450	LOC100083563	COG8	CHMP2A	TBXAS1
WDR59	DBNL	SLC35B1	CHMP1A	NLRX1	NIP7	TRIM28	HIPK2
FA2H	POLM	PHB	SPATA2L	CBL	TERF2	ZBTB45	KIAA1549
GLG1	AEBP1	ZNF652	VPS9D1	MCAM	LOC100079093	LOC103166152	TRIM24
PDPR	POLD2	ABI3	ZNF276	RNF26	NFAT5	RPS5	AKR1D1
EXOSC6	FOXRED1	SNF8	FANCA	C1QTNF5	NOB1	LOC100090598	KDM7A
FCSK	SRPRA	UBE2Z	TCF25	USP2	PSMD7	ACVR1B	MKRN1
COG4	FAM118B	CALCOCO2	TUBB3	NECTIN1	ZFHX3	TAMALIN	LOC103167706
IL34	RPUSD4	TTLL6	LOC100079933	TRIM29	DHODH	NR4A1	DENND2A
MTSS2	CDON	HOXB8	DBNDD1	OAF	IST1	PRPF40B	LRP6
VAC14	DDX25	HOXB7	GAS8	POU2F3	ZNF821	FMNL3	MANSC1
CMTR2	CHEK1	HOXB5	LOC100079688	ARHGEF12	ATXN1L	NCKAP5L	BORCS5
GOT2	STT3A	HOXB4	CDH3	LOC100073604	AP1G1	KANSL2	CREBL2
CNOT1	EI24	HOXB3	CDH1	SC5D	TAT	CCNT1	GPR19
SETD6	FEZ1	HOXB2	TANGO6	SORL1	KARS1	TEX49	ETV6
NDRG4	PKNOX2	SKAP1	HAS3	LOC114815019	ADAT1	CACNB3	FMC1
GINS3	TMEM218	NFE2L1	CHTF8	LOC100091152	TMEM170A	DDX23	UBN2
PRSS54	SLC37A2	CDK5RAP3	SNTB2	PRSS22	BCAR1	RND1	TTC26
CFAP20	CCDC15	PRR15L	VPS4A	LOC114815111	LOC100082620	CCDC65	CMC2
MMP15	HEPACAM	PNPO	COG8	ELOB	LDHD	FKBP11	ATMIN
ZNF319	LOC100089554	SP2	NIP7	SRRM2	WDR59	WNT10B	GCSH
KIFC3	HIPK2	LRRC46	TERF2	KREMEN2	FA2H	PRKAG1	SLC6A2
ADGRG5	KIAA1549	MRPL10	LOC100079093	PAQR4	GLG1	DHH	LPCAT2
CCDC102A	ATP6V0A4	OSBPL7	NFAT5	PKMYT1	PDPR	LMBR1L	FTO
POLR2C	TRIM24	TBX21	NOB1	CLDN9	EXOSC6	TUBA1B	LOC100091300
COQ9	AKR1D1	TBKBP1	PSMD7	TNFRSF12A	FCSK	TUBA1A	CHD9
CX3CL1	KDM7A	KPNB1	ZFHX3	HCFC1R1	COG4	LOC100092902	TOX3
LOC100080393	MKRN1	LAYN	DHODH	BICDL2	IL34	DNAJC22	CYLD
CPNE2	LOC103167706	SIK2	IST1	LOC100076591	MTSS2	SPATS2	NOD2
NLRC5	DENND2A	PPP2R1B	ZNF821	ZNF213	VAC14	KCNH3	NKD1
LOC103171081	LRP6	ALG9	ATXN1L	ZKSCAN2	HYDIN	MCRS1	BRD7
HERPUD1	MANSC1	C11H11orf1	AP1G1	LOC103166811	CMTR2	LOC103167145	ADCY7
SLC12A3	BORCS5	CRYAB	TAT	DNAAF8	GOT2	ZNF641	TENT4B
NUP93	CREBL2	HSPB2	KARS1	ANKS3	LOC100076065	LOC100090721	NCOA5
BBS2	GPR19	C11H11orf52	ADAT1	NUDT16L1	CNOT1	LOC103167143	HEATR3
OGFOD1	ETV6	DIXDC1	TMEM170A	GAN	SETD6	RAPGEF3	CNEP1R1
NUDT21	PRB4	DLAT	BCAR1	LOC100076614	NDRG4	SLC48A1	ZNF423
AMFR	FMC1	NKAPD1	LDHD	PLCG2	GINS3	HDAC7	N4BP1
GNAO1	UBN2	TIMM8B	WDR59	HSD17B2	PRSS54	COL2A1	ST14
CES4A	TTC26	SDHD	FA2H	MPHOSPH6	CFAP20	SENP1	APLP2
PDCD2L	CMC2	IL18	MLKL	CDH13	MMP15	PFKM	PRDM10
UBA2	ATMIN	BCO2	GLG1	MLYCD	ZNF319	CCDC184	NFRKB
GPI	GCSH	PTS	PDPR	WFDC1	KIFC3	LOC103167220	TMEM45B
GARRE1	LPCAT2	NCAM1	EXOSC6	ATP2C2	CCDC102A	TMDD1	BARX2
SS18L2	IRX3	TTC12	FCSK	COTL1	DOK4	SCN8A	ARHGAP32
LSM14A	FTO	ZW10	COG4	USP10	POLR2C	BIN2	KCNJ5
KCTD15	LOC100091300	ZBTB16	IL34	CRISPLD2	COQ9	DAZAP2	FLI1
PEPD	CHD9	RBM7	MTSS2	ZDHHC7	LOC100080393	POU6F1	ETS1
CEBPA	TOX3	REXO2	VAC14	KIAA0513	CPNE2	TFCP2L1	KIRREL3
SLC7A10	CYLD	CADM1	HYDIN	GSE1	NLRC5	CSRNP2	MSANTD2
WDR88	NKD1	BUD13	CMTR2	GINS2	LOC103171081	LETMD1	ESAM
GPATCH1	BRD7	ZPR1	GOT2	C11H16orf74	HERPUD1	SLC11A2	SIAE
RHPN2	ADCY7	SIK3	CNOT1	EMC8	SLC12A3	METTL7A	TBRG1
CEP89	TENT4B	SIDT2	SETD6	LOC114806037	NUP93	ATF1	SRCIN1
TDRD12	NCOA5	PCSK7	NDRG4	LOC100076782	BBS2	DIP2B	MLLT6
ANKRD27	HEATR3	RNF214	GINS3	IRF8	OGFOD1	LARP4	CISD3
PDCD5	CNEP1R1	BACE1	PRSS54	MTHFSD	NUDT21	FAM186B	PCGF2
DPY19L3	ZNF423	CEP164	CCDC113	FBXO31	AMFR	CERS5	PSMB3
ZNF507	C11H16orf78	LOC100093294	CFAP20	MAP1LC3B	GNAO1	GPD1	PIP4K2B
URI1	CBLN1	IL10RA	MMP15	KLHDC4	PDCD2L	SMARCD1	CWC25
CCNE1	N4BP1	SCN2B	ZNF319	SLC7A5	UBA2	ASIC1	RPL23
LOC103171071	ST14	JAML	KIFC3	CA5A	GPI	KRT7	LASP1
C11H19orf12	APLP2	MPZL3	ADGRG5	LOC100076573	GARRE1	LOC103164921	PLXDC1
POP4	PRDM10	ATP5MG	CCDC102A	ZFPM1	SS18L2	LOC103164923	ARL5C
LOC100074926	NFRKB	KMT2A	DOK4	ZC3H18	LSM14A	LOC100090360	CACNB1
VPS35	ARHGAP32	TMEM25	POLR2C	LOC100084242	KCTD15	LOC100092892	RPL19
ORC6	FLI1	IFT46	COQ9	MVD	PEPD	LOC100092881	FBXL20
MYLK3	ETS1	ARCN1	CX3CL1	SNAI3	CEBPA	LOC100073951	CDK12
C11H16orf87	KIRREL3	PHLDB1	LOC100080393	CTU2	LRP3	LOC114814569	PPP1R1B
DNAJA2	MSANTD2	BCL9L	CPNE2	PIEZO1	GPATCH1	KRT4	LOC100084089
NETO2	ESAM	CENATAC	NLRC5	CDT1	RHPN2	KRT8	PGAP3
ITFG1	SIAE	RPS25	LOC103171081	APRT	CEP89	KRT18	ERBB2
PHKB	TBRG1	TRAPPC4	HERPUD1	GALNS	TDRD12	EIF4B	MIEN1
ABCC12	SRCIN1	SLC37A4	NUP93	TRAPPC2L	ANKRD27	TNS2	GRB7
ABCC11	MLLT6	HYOU1	BBS2	CBFA2T3	PDCD5	SPRYD3	IKZF3
LONP2	CISD3	VPS11	OGFOD1	ACSF3	DPY19L3	IGFBP6	PSMD3
SIAH1	PCGF2	LOC100086273	NUDT21	ANKRD11	ZNF507	SOAT2	CSF3
ZBTB44	PSMB3	C2CD2L	AMFR	SPG7	URI1	ITGB7	MED24
ADAMTS15	PIP4K2B	LOC100083563	GNAO1	RPL13	CCNE1	RARG	THRA
SNX19	CWC25	ABCG4	PDCD2L	CPNE7	LOC103171071	ESPL1	NR1D1
IGSF9B	C11H17orf98	NLRX1	UBA2	LOC100080450	C11H19orf12	PFDN5	MSL1
JAM3	RPL23	CBL	GPI	CHMP1A	POP4	MYG1	CASC3
NCAPD3	LASP1	MCAM	GARRE1	SPATA2L	LOC100074926	AAAS	RAPGEFL1
VPS26B	FBXO47	RNF26	SS18L2	VPS9D1	VPS35	SP1	WIPF2
THYN1	PLXDC1	C1QTNF5	LSM14A	ZNF276	ORC6	AMHR2	RARA
ACAD8	ARL5C	USP2	KCTD15	FANCA	C11H16orf87	PRR13	TOP2A
GLB1L2	CACNB1	NECTIN1	PEPD	TCF25	DNAJA2	PCBP2	IGFBP4
CXXC4	RPL19	TRIM29	CEBPA	TUBB3	ITFG1	MAP3K12	TNS4
TET2	FBXL20	OAF	LRP3	LOC100079933	PHKB	TARBP2	CCR7
PPA2	CDK12	TLCD5	WDR88	DBNDD1	LONP2	CALCOCO1	SMARCE1
INTS12	PPP1R1B	ARHGEF12	GPATCH1	GAS8	SIAH1	HOXC13	KRT222
GSTCD	PNMT	LOC100073604	RHPN2	LOC100079688	ZBTB44	HOXC6	KRT23
NPNT	PGAP3	SC5D	FAAP24	CDH3	ADAMTS8	HNRNPA1	LOC100079550
PAPSS1	ERBB2	SORL1	CEP89	CDH1	ADAMTS15	NFE2	KRT19
LOC100088100	MIEN1	LOC114815019	ANKRD27	TANGO6	SNX19	COPZ1	LOC100092093
HADH	IKZF3	LOC114815111	PDCD5	HAS3	NTM	GPR84	EIF1
RPL34	ZPBP2	ELOB	DPY19L3	CHTF8	JAM3	ZNF385A	HAP1
OSTC	PSMD3	SRRM2	ZNF507	SNTB2	NCAPD3	ITGA5	LOC100086720
ETNPPL	MED24	KREMEN2	URI1	VPS4A	VPS26B	LOC100088955	P3H4
COL25A1	THRA	PAQR4	CCNE1	COG8	THYN1	NCKAP1L	FKBP10
SEC24B	NR1D1	PKMYT1	LOC103171071	NIP7	ACAD8	PPP1R1A	NT5C3B
CASP6	MSL1	CLDN9	C11H19orf12	TERF2	GLB1L2	ITGA7	KLHL11
PLA2G12A	CASC3	TNFRSF12A	POP4	LOC100079093	CXXC4	BLOC1S1	ACLY
CFI	RAPGEFL1	HCFC1R1	LOC100074926	NFAT5	TET2	RDH5	ODAD4
ELOVL6	WIPF2	BICDL2	VPS35	NOB1	PPA2	CD63	LOC114815024
FAM241A	RARA	LOC100076591	ORC6	PSMD7	INTS12	LOC100074779	DNAJC7
AP1AR	TOP2A	ZNF213	MYLK3	ZFHX3	GSTCD	MMP19	NKIRAS2
TIFA	IGFBP4	ZKSCAN2	C11H16orf87	DHODH	PAPSS1	PYM1	ZNF385C
ZGRF1	SMARCE1	LOC103166811	DNAJA2	IST1	LOC100088100	DGKA	C11H17orf113
LARP7	KRT23	DNAAF8	NETO2	ZNF821	HADH	PMEL	DHX58
ANK2	EIF1	ANKS3	ITFG1	ATXN1L	RPL34	CDK2	KAT2A
CAMK2D	HAP1	NUDT16L1	PHKB	AP1G1	OSTC	RAB5B	RAB5C
SMARCAD1	LOC100086720	LOC100076614	LONP2	TAT	ETNPPL	SUOX	HCRT
HPGDS	NT5C3B	PLCG2	SIAH1	KARS1	SEC24B	IKZF4	GHDC
ELF2	KLHL10	MPHOSPH6	ZBTB44	ADAT1	CASP6	RPS26	STAT3
NAA15	KLHL11	CDH13	ADAMTS15	TMEM170A	PLA2G12A	ERBB3	CAVIN1
RAB33B	ACLY	MLYCD	SNX19	BCAR1	CFI	PA2G4	ATP6V0A1
SETD7	ODAD4	WFDC1	JAM3	LOC100082620	ELOVL6	ZC3H10	NAGLU
MGST2	LOC114815024	ATP2C2	NCAPD3	LDHD	LOC100075062	ESYT1	COASY
MAML3	DNAJC7	COTL1	VPS26B	WDR59	FAM241A	LOC114814689	MLX
SCOC	NKIRAS2	USP10	THYN1	FA2H	AP1AR	LOC114814504	LOC100081660
CLGN	KAT2A	CRISPLD2	ACAD8	GLG1	TIFA	SMARCC2	TUBG1
MGAT4D	RAB5C	ZDHHC7	CXXC4	PDPR	LARP7	RNF41	PLEKHH3
ELMOD2	STAT3	KIAA0513	TET2	EXOSC6	ANK2	SLC39A5	CNTNAP1
TBC1D9	CAVIN1	CIBAR2	PPA2	FCSK	CAMK2D	ANKRD52	EZH1
INPP4B	ATP6V0A1	GSE1	INTS12	COG4	GRID2	COQ10A	RAMP2
USP38	NAGLU	GINS2	GSTCD	IL34	SMARCAD1	CS	VPS25
GAB1	COASY	C11H16orf74	NPNT	MTSS2	HPGDS	CNPY2	WNK4
SMARCA5	MLX	EMC8	DKK2	VAC14	ELF2	PAN2	LOC114815008
LOC103170437	LOC100081660	LOC114806037	PAPSS1	CMTR2	LOC100093300	IL23A	BECN1
LOC100082746	TUBG1	LOC100076782	LOC100088100	CALB2	NAA15	APOF	PSME3
ANAPC10	PLEKHH3	IRF8	HADH	GOT2	RAB33B	TIMELESS	LOC103168747
OTUD4	EZH1	MTHFSD	RPL34	CNOT1	SETD7	SPRYD4	LOC100075053
MMAA	RAMP2	FBXO31	OSTC	SETD6	MGST2	GLS2	RUNDC1
ZNF827	VPS25	MAP1LC3B	ETNPPL	NDRG4	MAML3	RBMS2	RPL27
LSM6	WNK4	JPH3	COL25A1	GINS3	SCOC	BAZ2A	VAT1
SLC10A7	LOC114815008	KLHDC4	SEC24B	CCDC113	CLGN	ATP5F1B	RND2
EDNRA	CNTD1	SLC7A5	CASP6	CFAP20	MGAT4D	PTGES3	NBR1
TMEM184C	BECN1	CA5A	PLA2G12A	MMP15	ELMOD2	PRIM1	TMEM106A
PRMT9	PSME3	LOC100076573	CFI	ZNF319	UCP1	GPR182	CCDC200
ARHGAP10	LOC100075053	ZFPM1	EGF	KIFC3	TBC1D9	ZBTB39	DHX8
LRBA	RUNDC1	ZC3H18	LOC100075062	ADGRG5	RNF150	MYO1A	DUSP3
SH3D19	RPL27	LOC100084242	FAM241A	CCDC102A	INPP4B	NEMP1	LOC100087479
GATB	VAT1	MVD	AP1AR	DOK4	USP38	NAB2	RDM1
FBXW7	RND2	CTU2	TIFA	POLR2C	GAB1	SHMT2	PLEKHM1
TMEM154	NBR1	PIEZO1	ZGRF1	COQ9	SMARCA5	MARS1	ARHGAP27
ARFIP1	TMEM106A	CDT1	LARP7	CCL17	LOC100082746	DDIT3	UBASH3B
TRIM2	CCDC200	APRT	ANK2	CX3CL1	ANAPC10	DCTN2	JHY
MND1	DHX8	GALNS	CAMK2D	LOC100080393	OTUD4	KIF5A	LOC100082652
TMEM131L	DUSP3	TRAPPC2L	PRSS12	CPNE2	MMAA	PIP4K2C	GRAMD1B
TLR2	CFAP97D1	CBFA2T3	MMRN1	NLRC5	ZNF827	DTX3	ATP12A
PLRG1	SCN4A	ACSF3	SMARCAD1	LOC103171081	LSM6	ARHGEF25	CRHR1
LOC107548026	LOC100087479	ANKRD11	HPGDS	HERPUD1	SLC10A7	B4GALNT1	KANSL1
LOC100081457	RDM1	SPG7	ELF2	NUP93	POU4F2	OS9	CDC27
FGG	PLEKHM1	RPL13	NAA15	BBS2	EDNRA	AGAP2	ITGB3
LOC114815562	UBASH3B	CPNE7	RAB33B	OGFOD1	TMEM184C	TSPAN31	METTL2A
LRAT	JHY	LOC100080450	SETD7	NUDT21	PRMT9	MARCHF9	MRC2
GUCY1B1	LOC100082652	CHMP1A	MGST2	AMFR	ARHGAP10	METTL1	MARCHF10
TDO2	GRAMD1B	SPATA2L	MAML3	PDCD2L	IQCM	EEF1AKMT3	TANC2
GASK1B	ATP12A	VPS9D1	SCOC	UBA2	DCLK2	TSFM	ACE
TMEM144	ASIC2	ZNF276	CLGN	GPI	LRBA	CTDSP2	KCNH6
ETFDH	CRHR1	FANCA	MGAT4D	GARRE1	SH3D19	SLC35A5	DCAF7
PPID	LOC114814997	SPIRE2	ELMOD2	SS18L2	GATB	CCDC80	LOC100080567
FNIP2	KANSL1	TCF25	TBC1D9	LSM14A	FBXW7	GTPBP8	MAP3K3
C12H4orf45	CDC27	TUBB3	RNF150	KCTD15	ARFIP1	BOC	STRADA
RAPGEF2	MYL4	LOC100079933	INPP4B	PEPD	TRIM2	CFAP44	CCDC47
NAF1	ITGB3	DBNDD1	USP38	CEBPA	MND1	SPICE1	DDX42
TMA16	EFCAB3	GAS8	GAB1	LRP3	TMEM131L	USF3	FTSJ3
MARCHF1	METTL2A	LOC100079688	SMARCA5	WDR88	TLR2	NAA50	PSMC5
APELA	MRC2	CDH3	LOC100082746	GPATCH1	PLRG1	GRAMD1C	SMARCD2
TMEM192	MARCHF10	CDH1	ANAPC10	RHPN2	LOC107548026	ZDHHC23	LOC100080776
KLHL2	TANC2	TANGO6	OTUD4	FAAP24	LOC100081457	CCDC191	PSMD11
CPE	ACE	CHTF8	MMAA	CEP89	FGG	QTRT2	MYO1D
TLL1	DCAF7	SNTB2	ZNF827	ANKRD27	LOC114815562	GAP43	MAP3K14
LOC100681448	LOC100080567	VPS4A	LSM6	PDCD5	LRAT	LOC100089443	FMNL1
DDX60	MAP3K3	COG8	SLC10A7	DPY19L3	GUCY1B1	CAMK2B	ACBD4
PALLD	STRADA	NIP7	EDNRA	ZNF507	ASIC5	NUDCD3	PLCD3
SH3RF1	CCDC47	TMED6	TMEM184C	URI1	TDO2	NPC1L1	NMT1
NEK1	DDX42	TERF2	PRMT9	CCNE1	GRIA2	TMED4	DCAKD
CLCN3	FTSJ3	LOC100079093	ARHGAP10	LOC103171071	GASK1B	OGDH	KIF18B
LOC100076975	PSMC5	NFAT5	DCLK2	C11H19orf12	C12H4orf46	ZMIZ2	ADAM11
GALNT7	SMARCD2	NOB1	LRBA	POP4	ETFDH	PPIA	CCDC43
HMGB2	LOC100080776	PSMD7	SH3D19	LOC100074926	PPID	LOC100076203	FZD2
SAP30	PSMD11	ZFHX3	GATB	SHCBP1	FNIP2	PURB	FAM171A2
SCRG1	MYO1D	DHODH	FBXW7	VPS35	RAPGEF2	ACTR1B	GRN
HAND2	MAP3K14	IST1	TMEM154	ORC6	NAF1	LOC100091270	SLC25A39
FBXO8	SPATA32	ZNF821	ARFIP1	MYLK3	TMA16	SEMA4C	UBTF
HPGD	FMNL1	ATXN1L	TRIM2	C11H16orf87	MARCHF1	ANKRD39	ATXN7L3
WDR17	ACBD4	AP1G1	MND1	DNAJA2	APELA	CNNM3	TMUB2
SPCS3	NMT1	TAT	TMEM131L	NETO2	LOC103164661	RETSAT	HROB
VEGFC	DCAKD	KARS1	TLR2	ITFG1	TMEM192	MAT2A	HDAC5
AGA	KIF18B	ADAT1	SFRP2	PHKB	KLHL2	GGCX	G6PC3
TENM3	CCDC43	TMEM170A	PLRG1	LONP2	CPE	VAMP8	LSM12
DCTD	MEIOC	BCAR1	LOC114815562	SIAH1	TLL1	VAMP5	TMEM101
LOC114815623	FAM171A2	LDHD	LRAT	ZBTB44	LOC100681448	RNF181	MPP2
ING2	GRN	WDR59	GUCY1B1	ADAMTS8	DDX60	C11H2orf68	COL1A1
RWDD4	SLC25A39	FA2H	TDO2	ADAMTS15	PALLD	USP39	PPP1R9B
TRAPPC11	RUNDC3A	MLKL	GLRB	SNX19	SH3RF1	LOC103165287	PDK2
STOX2	UBTF	GLG1	GASK1B	IGSF9B	NEK1	PAX8	ITGA3
PRIMPOL	ATXN7L3	PDPR	TMEM144	JAM3	CLCN3	CENPT	DLX3
CENPU	TMUB2	EXOSC6	C12H4orf46	NCAPD3	LOC100076975	CKAP2L	FAM117A
ACSL1	HROB	FCSK	ETFDH	VPS26B	GALNT7	SLC20A1	SLC35B1
CFAP97	HDAC5	COG4	PPID	THYN1	HMGB2	LOC100075609	PHB
SNX25	G6PC3	IL34	FNIP2	ACAD8	SAP30	UBE2D4	ZNF652
UFSP2	LSM12	MTSS2	RAPGEF2	GLB1L2	HAND2	DBNL	PHOSPHO1
PDLIM3	TMEM101	VAC14	FSTL5	CENPE	FBXO8	AEBP1	ABI3
SORBS2	NAGS	HYDIN	NAF1	CXXC4	HPGD	POLD2	B4GALNT2
TLR3	MPP2	CMTR2	TMA16	TET2	ASB5	LOC100084424	SNF8
FAM149A	COL1A1	GOT2	MARCHF1	PPA2	SPCS3	FOXRED1	UBE2Z
LOC100090407	PPP1R9B	CNOT1	TMEM192	INTS12	VEGFC	SRPRA	CALCOCO2
LOC100086786	PDK2	SETD6	KLHL2	GSTCD	AGA	FAM118B	TTLL6
FAT1	ITGA3	NDRG4	CPE	NPNT	TENM3	RPUSD4	HOXB9
FRG1	DLX4	GINS3	TLL1	DKK2	LOC114815623	CDON	HOXB8
ASAH1	FAM117A	CCDC113	LOC100681448	PAPSS1	ING2	VSIG10L2	HOXB7
PCM1	SLC35B1	CFAP20	DDX60	LOC100088100	RWDD4	DDX25	HOXB5
FGL1	PHB	MMP15	PALLD	HADH	TRAPPC11	CHEK1	HOXB4
MTUS1	ZNF652	ZNF319	SH3RF1	LEF1	STOX2	STT3A	HOXB3
PDGFRL	PHOSPHO1	LOC100083789	NEK1	RPL34	ENPP6	EI24	HOXB2
MTMR7	SNF8	KIFC3	CLCN3	OSTC	PRIMPOL	FEZ1	SKAP1
VPS37A	UBE2Z	DRC7	LOC100076975	COL25A1	CENPU	PKNOX2	NFE2L1
CNOT7	CALCOCO2	CCDC102A	GALNT7	SEC24B	ACSL1	TMEM218	CDK5RAP3
ZDHHC2	TTLL6	DOK4	HMGB2	CASP6	CFAP97	SLC37A2	PRR15L
MICU3	SKAP1	POLR2C	SAP30	PLA2G12A	SNX25	CCDC15	PNPO
STARD9	NFE2L1	COQ9	HAND2	CFI	UFSP2	HEPACAM	SP2
CDAN1	CDK5RAP3	CX3CL1	FBXO8	LOC100075062	C12H4orf47	ROBO4	LRRC46
UBR1	PNPO	LOC100080393	HPGD	FAM241A	PDLIM3	LOC100089554	MRPL10
ADAL	SP2	CPNE2	SPCS3	AP1AR	SORBS2	TBXAS1	OSBPL7
LCMT2	LRRC46	NLRC5	VEGFC	TIFA	TLR3	HIPK2	TBKBP1
LAMB1	MRPL10	LOC103171081	AGA	ZGRF1	FAM149A	KIAA1549	KPNB1
DLD	OSBPL7	HERPUD1	TENM3	LARP7	LOC100090407	ATP6V0A4	BTG4
CBLL1	TBX21	NUP93	DCTD	ANK2	LOC100086786	TRIM24	LAYN
SLC26A4	TBKBP1	BBS2	LOC114815623	CAMK2D	FAT1	KDM7A	SIK2
DUS4L	KPNB1	OGFOD1	ING2	PRSS12	FRG1	MKRN1	PPP2R1B
HBP1	LAYN	NUDT21	RWDD4	MMRN1	ASAH1	LOC103167706	ALG9
CCDC71L	SIK2	AMFR	TRAPPC11	SMARCAD1	PCM1	DENND2A	C11H11orf1
NAMPT	PPP2R1B	GNAO1	STOX2	HPGDS	FGL1	LRP6	CRYAB
SYPL1	ALG9	PDCD2L	ENPP6	ELF2	MTUS1	MANSC1	HSPB2
ATXN7L1	C11H11orf1	UBA2	PRIMPOL	NAA15	PDGFRL	BORCS5	C11H11orf52
RINT1	C11H11orf52	GPI	CENPU	RAB33B	MTMR7	CREBL2	DIXDC1
PUS7	DIXDC1	GARRE1	ACSL1	SETD7	VPS37A	GPR19	DLAT
SRPK2	DLAT	SS18L2	CFAP97	MAML3	CNOT7	ETV6	NKAPD1
KMT2E	NKAPD1	LSM14A	SNX25	SCOC	ZDHHC2	PRB4	TIMM8B
ORC5	TIMM8B	KCTD15	UFSP2	CLGN	MICU3	FMC1	SDHD
RELN	SDHD	PEPD	C12H4orf47	MGAT4D	STARD9	UBN2	IL18
PSMC2	IL18	CEBPA	PDLIM3	ELMOD2	CDAN1	TTC26	BCO2
DNAJC2	BCO2	SLC7A10	SORBS2	TBC1D9	UBR1	CMC2	PTS
PMPCB	PTS	LRP3	TLR3	RNF150	TGM7	ATMIN	NCAM1
NAPEPLD	NCAM1	WDR88	FAM149A	INPP4B	ADAL	GCSH	TTC12
ARMC10	TTC12	GPATCH1	LOC100090407	USP38	LCMT2	SLC6A2	ZW10
FAM185A	DRD2	RHPN2	FAT1	GAB1	LAMB1	LPCAT2	ZBTB16
FGL2	ZW10	FAAP24	FRG1	SMARCA5	DLD	IRX6	RBM7
LOC100076062	HTR3A	CEP89	ASAH1	LOC103170437	SLC26A3	IRX5	REXO2
PTPN12	ZBTB16	TDRD12	PCM1	LOC100082746	CBLL1	IRX3	CADM1
RSBN1L	RBM7	LOC114815077	FGL1	ANAPC10	SLC26A4	FTO	BUD13
PHTF2	REXO2	ANKRD27	MTUS1	OTUD4	DUS4L	LOC100091300	ZPR1
MAGI2	CADM1	PDCD5	PDGFRL	MMAA	HBP1	CHD9	SIK3
GNAI1	LOC103165303	DPY19L3	MTMR7	ZNF827	PIK3CG	TOX3	SIDT2
HGF	BUD13	ZNF507	VPS37A	LSM6	CCDC71L	CYLD	PCSK7
CACNA2D1	ZPR1	URI1	CNOT7	SLC10A7	NAMPT	NOD2	RNF214
PCLO	SIK3	CCNE1	ZDHHC2	TTC29	SYPL1	NKD1	BACE1
ELAPOR2	SIDT2	LOC103171071	MICU3	EDNRA	ATXN7L1	BRD7	CEP164
DMTF1	PCSK7	C11H19orf12	STARD9	TMEM184C	EFCAB10	ADCY7	LOC100093294
DCLRE1C	RNF214	POP4	CDAN1	PRMT9	RINT1	TENT4B	TMPRSS13
SUV39H2	BACE1	LOC100074926	UBR1	ARHGAP10	PUS7	NCOA5	IL10RA
HSPA14	CEP164	SHCBP1	ADAL	LRBA	SRPK2	HEATR3	TMPRSS4
LOC120637969	DSCAML1	VPS35	LCMT2	SH3D19	KMT2E	CNEP1R1	SCN2B
FAM107B	LOC100093294	ORC6	LAMB1	GATB	ORC5	ZNF423	MPZL3
FRMD4A	SMIM35	MYLK3	DLD	FBXW7	RELN	C11H16orf78	CD3E
PRPF18	TMPRSS4	C11H16orf87	CBLL1	TMEM154	PSMC2	CBLN1	CD3D
BEND7	SCN2B	DNAJA2	SLC26A4	ARFIP1	DNAJC2	N4BP1	CD3G
PHYH	MPZL3	NETO2	DUS4L	TRIM2	PMPCB	ST14	ATP5MG
OPTN	CD3E	ITFG1	HBP1	MND1	NAPEPLD	APLP2	KMT2A
CCDC3	CD3D	PHKB	CCDC71L	TMEM131L	ARMC10	PRDM10	TTC36
CAMK1D	CD3G	LONP2	NAMPT	TLR2	CCDC146	NFRKB	TMEM25
CDC123	ATP5MG	SIAH1	SYPL1	SFRP2	FGL2	ARHGAP32	IFT46
SEC61A2	KMT2A	ZBTB44	CDHR3	DCHS2	LOC100076062	FLI1	ARCN1
DHTKD1	IFT46	ADAMTS8	ATXN7L1	PLRG1	PTPN12	ETS1	PHLDB1
UPF2	ARCN1	ADAMTS15	EFCAB10	FGG	RSBN1L	KIRREL3	BCL9L
PROSER2	PHLDB1	SNX19	RINT1	LOC114815562	PHTF2	ROBO3	CENATAC
ECHDC3	BCL9L	NTM	PUS7	LRAT	GNAI1	MSANTD2	RPS25
CELF2	CENATAC	IGSF9B	SRPK2	GUCY1B1	HGF	ESAM	TRAPPC4
TAF3	RPS25	JAM3	KMT2E	TDO2	SEMA3A	NRGN	SLC37A4
ATP5F1C	TRAPPC4	NCAPD3	ORC5	GASK1B	ELAPOR2	SIAE	HYOU1
ITIH2	SLC37A4	VPS26B	RELN	TMEM144	DMTF1	TBRG1	VPS11
ITIH5	HYOU1	THYN1	PSMC2	C12H4orf46	DCLRE1C	SRCIN1	LOC100086273
SFMBT2	VPS11	ACAD8	DNAJC2	ETFDH	SUV39H2	MLLT6	C2CD2L
PRKCQ	LOC100086273	GLB1L2	PMPCB	PPID	HSPA14	CISD3	LOC100083563
PFKFB3	C2CD2L	CENPE	NAPEPLD	FNIP2	LOC120637969	PCGF2	ABCG4
RBM17	LOC100083563	CXXC4	ARMC10	RAPGEF2	FAM107B	PSMB3	NLRX1
IL2RA	NLRX1	TET2	FAM185A	NAF1	FRMD4A	PIP4K2B	CBL
IL15RA	CBL	PPA2	CCDC146	TMA16	PRPF18	CWC25	MCAM
FBH1	MCAM	INTS12	FGL2	MARCHF1	BEND7	C11H17orf98	RNF26
ANKRD16	RNF26	GSTCD	LOC100076062	TMEM192	PHYH	RPL23	C1QTNF5
GDI2	USP2	NPNT	PTPN12	KLHL2	OPTN	LASP1	USP2
TASOR2	NECTIN1	DKK2	RSBN1L	CPE	CCDC3	FBXO47	NECTIN1
ASB13	OAF	PAPSS1	PHTF2	TLL1	CAMK1D	PLXDC1	TRIM29
NET1	ARHGEF12	LOC100088100	MAGI2	SPOCK3	CDC123	ARL5C	OAF
LOC100085965	GRIK4	HADH	GNAI1	LOC100681448	SEC61A2	CACNB1	TLCD5
LOC100075816	LOC100073604	LEF1	SEMA3C	DDX60	DHTKD1	RPL19	ARHGEF12
MICAL3	SC5D	RPL34	HGF	PALLD	UPF2	FBXL20	GRIK4
BCL2L13	SORL1	OSTC	CACNA2D1	SH3RF1	PROSER2	CDK12	LOC100073604
GSTK1	LOC100091152	ETNPPL	PCLO	NEK1	ECHDC3	PPP1R1B	SC5D
CASP2	ELOB	COL25A1	SEMA3E	CLCN3	CELF2	PGAP3	SORL1
ZYX	SRRM2	SEC24B	SEMA3A	LOC100076975	TAF3	ERBB2	LOC114815019
EPHA1	PAQR4	CASP6	ELAPOR2	GALNT7	ATP5F1C	MIEN1	LOC100091152
ARHGEF5	PKMYT1	PLA2G12A	DMTF1	HMGB2	ITIH2	GRB7	PRSS22
HNRNPC	CLDN9	CFI	DCLRE1C	SAP30	ITIH5	ZPBP2	LOC100086525
SUPT16H	HCFC1R1	EGF	SUV39H2	HAND2	SFMBT2	PSMD3	LOC114815111
CHD8	LOC100076591	ELOVL6	HSPA14	FBXO8	PFKFB3	MED24	ELOB
TOX4	ZNF213	LOC100075062	LOC120637969	HPGD	RBM17	THRA	SRRM2
METTL3	ZKSCAN2	FAM241A	FAM107B	GPM6A	IL2RA	NR1D1	KREMEN2
DAD1	DNAAF8	AP1AR	FRMD4A	SPCS3	IL15RA	MSL1	PAQR4
ABHD4	ANKS3	TIFA	PRPF18	VEGFC	FBH1	CASC3	PKMYT1
OXA1L	NUDT16L1	ZGRF1	BEND7	AGA	ANKRD16	RAPGEFL1	CLDN9
SLC7A7	BCO1	LARP7	PHYH	TENM3	GDI2	WIPF2	TNFRSF12A
MRPL52	GAN	ANK2	OPTN	DCTD	TASOR2	RARA	HCFC1R1
MMP14	LOC100076614	CAMK2D	CCDC3	LOC114815623	ASB13	TOP2A	BICDL2
LRP10	PLCG2	ARSJ	CAMK1D	ING2	NET1	IGFBP4	LOC100076591
RBM23	MPHOSPH6	PRSS12	CDC123	RWDD4	LOC100085965	CCR7	ZNF213
AJUBA	CDH13	MMRN1	SEC61A2	TRAPPC11	LOC100075816	SMARCE1	ZKSCAN2
PSMB5	MLYCD	SMARCAD1	DHTKD1	STOX2	MICAL3	KRT222	LOC103166811
ACIN1	KCNG4	HPGDS	UPF2	PRIMPOL	BCL2L13	LOC100091728	DNAAF8
LOC100091694	ATP2C2	ELF2	PROSER2	CENPU	GSTK1	LOC100092093	ANKS3
SLC22A17	COTL1	NAA15	ECHDC3	ACSL1	CASP2	EIF1	NUDT16L1
MYH6	USP10	RAB33B	CELF2	CFAP97	ZYX	HAP1	GAN
LOC100088789	CRISPLD2	SETD7	TAF3	SNX25	EPHA1	LOC100086720	LOC100076614
NGDN	LOC100079085	MAML3	ATP5F1C	UFSP2	ARHGEF5	P3H4	PLCG2
ZFHX2	ZDHHC7	SCOC	ITIH5	PDLIM3	HNRNPC	FKBP10	HSD17B2
CARMIL3	KIAA0513	CLGN	LOC100085719	SORBS2	SUPT16H	NT5C3B	MPHOSPH6
PCK2	CIBAR2	MGAT4D	SFMBT2	TLR3	CHD8	KLHL10	CDH13
PSME1	GSE1	ELMOD2	PRKCQ	FAM149A	TOX4	KLHL11	MLYCD
PSME2	GINS2	TBC1D9	PFKFB3	LOC100090407	METTL3	ACLY	WFDC1
RNF31	C11H16orf74	RNF150	RBM17	FAT1	SALL2	ODAD4	ATP2C2
IPO4	EMC8	INPP4B	IL2RA	FRG1	DAD1	LOC114815024	COTL1
TSSK4	LOC114806037	USP38	IL15RA	ASAH1	ABHD4	DNAJC7	USP10
LOC100078933	LOC100076782	GAB1	FBH1	PCM1	OXA1L	NKIRAS2	CRISPLD2
NEDD8	IRF8	SMARCA5	ANKRD16	FGL1	SLC7A7	ZNF385C	ZDHHC7
TINF2	MTHFSD	LOC100082746	GDI2	MTUS1	MRPL52	C11H17orf113	KIAA0513
TGM1	FBXO31	ANAPC10	TASOR2	PDGFRL	MMP14	DHX58	CIBAR2
RABGGTA	MAP1LC3B	OTUD4	ASB13	VPS37A	LRP10	KAT2A	GSE1
DHRS1	KLHDC4	MMAA	LOC103165382	CNOT7	RBM23	RAB5C	GINS2
NOP9	SLC7A5	ZNF827	NET1	ZDHHC2	AJUBA	HCRT	C11H16orf74
CIDEB	LOC100076573	LSM6	MICAL3	MICU3	PSMB5	GHDC	EMC8
ADCY4	ZFPM1	SLC10A7	BCL2L13	STARD9	ACIN1	STAT3	LOC114806037
NFATC4	ZC3H18	TTC29	GSTK1	CDAN1	LOC100091694	CAVIN1	LOC100076782
LOC100091092	LOC100084242	EDNRA	TMEM139	UBR1	SLC22A17	ATP6V0A1	IRF8
SDR39U1	MVD	TMEM184C	CASP2	ADAL	MYH6	NAGLU	FOXF1
HAUS2	CTU2	PRMT9	FAM131B	LCMT2	NGDN	COASY	MTHFSD
LRRC57	PIEZO1	ARHGAP10	ZYX	LAMB1	ZFHX2	MLX	FBXO31
ZNF106	CDT1	DCLK2	EPHA1	DLD	AP1G2	LOC100081660	MAP1LC3B
CAPN3	APRT	LRBA	LOC100092622	CBLL1	JPH4	TUBG1	JPH3
GANC	GALNS	SH3D19	ARHGEF5	SLC26A4	CARMIL3	PLEKHH3	KLHDC4
TMEM87A	TRAPPC2L	GATB	NOBOX	DUS4L	PCK2	CNTNAP1	SLC7A5
VPS39	CBFA2T3	FBXW7	HNRNPC	HBP1	FITM1	EZH1	LOC100076573
SPTBN5	ACSF3	ARFIP1	SUPT16H	PIK3CG	PSME1	RAMP2	ZFPM1
LOC100089728	CDH15	TRIM2	CHD8	CCDC71L	PSME2	VPS25	ZC3H18
MAPKBP1	ANKRD11	MND1	TOX4	NAMPT	RNF31	WNK4	LOC100084242
MGA	SPG7	TMEM131L	METTL3	SYPL1	REC8	LOC114815008	MVD
TYRO3	RPL13	TLR2	SALL2	CDHR3	IPO4	CNTD1	CTU2
RPAP1	CPNE7	SFRP2	DAD1	ATXN7L1	LOC100078933	BECN1	PIEZO1
RTF1	LOC100080450	DCHS2	ABHD4	EFCAB10	NEDD8	PSME3	CDT1
NDUFAF1	CHMP1A	PLRG1	OXA1L	RINT1	TINF2	G6PC1	APRT
NUSAP1	SPATA33	LOC114815562	SLC7A7	PUS7	RABGGTA	LOC100075053	GALNS
OIP5	SPATA2L	LRAT	MRPL52	SRPK2	DHRS1	RUNDC1	TRAPPC2L
CHP1	LOC100681638	MAP9	MMP14	KMT2E	NOP9	RPL27	CBFA2T3
INO80	VPS9D1	GUCY1B1	LRP10	ORC5	CIDEB	VAT1	ACSF3
DLL4	ZNF276	TDO2	RBM23	RELN	ADCY4	RND2	SLC22A31
VPS18	FANCA	GLRB	AJUBA	PSMC2	NFATC4	NBR1	ANKRD11
ZFYVE19	SPIRE2	GASK1B	PSMB5	DNAJC2	LOC100091092	TMEM106A	SPG7
DNAJC17	TCF25	TMEM144	ACIN1	PMPCB	SDR39U1	CCDC200	RPL13
C13H15orf62	TUBB3	RXFP1	LMLN2	NAPEPLD	HAUS2	DHX8	CPNE7
GCHFR	LOC100079933	C12H4orf46	LOC100091694	ARMC10	LRRC57	ETV4	LOC100080450
RMDN3	GAS8	ETFDH	SLC22A17	FBXL13	ZNF106	DUSP3	CHMP1A
KNL1	LOC100079688	PPID	EFS	FAM185A	CAPN3	CFAP97D1	SPATA2L
RPUSD2	CDH3	FNIP2	MYH6	FGL2	GANC	SCN4A	LOC100681638
CCDC32	CDH1	RAPGEF2	NGDN	LOC100076062	TMEM87A	LOC100087479	VPS9D1
EIF4A3	TANGO6	NAF1	ZFHX2	PTPN12	VPS39	RDM1	ZNF276
CHST14	CHTF8	TMA16	PCK2	RSBN1L	PLA2G4D	PLEKHM1	FANCA
BAHD1	SNTB2	APELA	PSME1	PHTF2	SPTBN5	ARHGAP27	SPIRE2
IVD	VPS4A	TMEM192	PSME2	MAGI2	LOC100089728	UBASH3B	TCF25
CCDC9B	COG8	KLHL2	RNF31	GNAI1	MAPKBP1	JHY	TUBB3
INAFM2	NIP7	CPE	REC8	SEMA3C	MGA	GRAMD1B	LOC100079933
PLCB2	TERF2	TLL1	IPO4	HGF	TYRO3	ATP12A	DBNDD1
BMF	LOC100079093	LOC100681448	TSSK4	CACNA2D1	RPAP1	ASIC2	GAS8
SRP14	NFAT5	PALLD	LOC100078933	PCLO	RTF1	LOC114814997	LOC100079688
EIF2AK4	NOB1	SH3RF1	NEDD8	SEMA3E	NDUFAF1	KANSL1	CDH3
GPR176	PSMD7	NEK1	TINF2	SEMA3A	NUSAP1	CDC27	CDH1
THBS1	ZFHX3	CLCN3	TGM1	ELAPOR2	CHP1	ITGB3	TANGO6
RASGRP1	PMFBP1	LOC100076975	RABGGTA	DMTF1	EXD1	EFCAB3	CHTF8
FAM98B	DHODH	GALNT7	DHRS1	DCLRE1C	INO80	METTL2A	SNTB2
SPRED1	IST1	HMGB2	NOP9	SUV39H2	DLL4	MRC2	VPS4A
MEIS2	ZNF821	SAP30	CIDEB	HSPA14	VPS18	MARCHF10	COG8
CDIN1	ATXN1L	SCRG1	ADCY4	LOC120637969	SPINT1	TANC2	NIP7
DPH6	AP1G1	HAND2	NFATC4	FAM107B	ZFYVE19	ACE	TMED6
ZNF770	TAT	FBXO8	LOC100091092	FRMD4A	DNAJC17	KCNH6	TERF2
AQR	KARS1	HPGD	SDR39U1	PRPF18	C13H15orf62	DCAF7	LOC100079093
ACTC1	ADAT1	GPM6A	HAUS2	BEND7	GCHFR	LOC100080567	NFAT5
KATNBL1	TMEM170A	WDR17	LRRC57	PHYH	RMDN3	MAP3K3	NOB1
EMC7	BCAR1	SPCS3	ZNF106	UCMA	KNL1	STRADA	PSMD7
FMN1	LDHD	VEGFC	CAPN3	OPTN	RPUSD2	CCDC47	ZFHX3
ARHGAP11A	WDR59	AGA	GANC	CCDC3	CCDC32	DDX42	DHODH
EMC4	FA2H	TENM3	TMEM87A	CAMK1D	EIF4A3	FTSJ3	IST1
SLC12A6	GLG1	DCTD	VPS39	CDC123	CHST14	PSMC5	ZNF821
NOP10	PDPR	LOC114815623	SPTBN5	SEC61A2	BAHD1	SMARCD2	ATXN1L
LPCAT4	LOC100088639	ING2	LOC100089728	DHTKD1	IVD	LOC100080776	AP1G1
TTC5	EXOSC6	RWDD4	MAPKBP1	UPF2	DISP2	PSMD11	KARS1
PARP2	FCSK	TRAPPC11	MGA	PROSER2	CCDC9B	CDK5R1	TMEM170A
TEP1	COG4	STOX2	TYRO3	ECHDC3	INAFM2	MYO1D	BCAR1
LOC103167193	IL34	ENPP6	RPAP1	CELF2	PLCB2	MAP3K14	LOC100082620
APEX1	MTSS2	PRIMPOL	RTF1	TAF3	BMF	SPATA32	LDHD
PIP4P1	VAC14	CENPU	NDUFAF1	ATP5F1C	SRP14	FMNL1	WDR59
METTL17	HYDIN	ACSL1	OIP5	ITIH5	EIF2AK4	ACBD4	FA2H
NDRG2	CMTR2	CFAP97	CHP1	LOC100085719	THBS1	PLCD3	GLG1
ZNF219	CALB2	SNX25	INO80	SFMBT2	RASGRP1	NMT1	PDPR
ARHGEF40	GOT2	UFSP2	CHAC1	PRKCQ	FAM98B	DCAKD	EXOSC6
XYLB	LOC100076065	C12H4orf47	DLL4	PFKFB3	SPRED1	KIF18B	FCSK
GORASP1	CNOT1	PDLIM3	VPS18	RBM17	MEIS2	ADAM11	COG4
TTC21A	SETD6	SORBS2	RHOV	IL15RA	CDIN1	CCDC43	IL34
CSRNP1	NDRG4	FAM149A	SPINT1	FBH1	DPH6	MEIOC	MTSS2
OXSR1	GINS3	LOC100090407	PPP1R14D	ANKRD16	ZNF770	FZD2	VAC14
MYD88	PRSS54	FAT1	ZFYVE19	GDI2	AQR	ITGA2B	HYDIN
LOC100083301	CCDC113	FRG1	DNAJC17	TASOR2	ACTC1	FAM171A2	CMTR2
ACAA1	CFAP20	ASAH1	C13H15orf62	ASB13	KATNBL1	GRN	CALB2
DLEC1	MMP15	PCM1	GCHFR	LOC103165382	EMC7	SLC25A39	GOT2
PLCD1	ZNF319	FGL1	RMDN3	NET1	RYR3	RUNDC3A	CNOT1
CTDSPL	LOC100083789	MTUS1	KNL1	LOC100075816	FMN1	SLC4A1	SETD6
GARS1	LOC114815194	PDGFRL	RPUSD2	MICAL3	ARHGAP11A	UBTF	NDRG4
CRHR2	CNGB1	VPS37A	CCDC32	BCL2L13	EMC4	ATXN7L3	GINS3
INMT	KIFC3	CNOT7	EIF4A3	GSTK1	SLC12A6	TMUB2	PRSS54
AQP1	DRC7	ZDHHC2	CHST14	TMEM139	NOP10	HROB	CCDC113
MINDY4	ADGRG5	MICU3	BAHD1	CASP2	LPCAT4	HDAC5	CFAP20
VIPR1	CCDC102A	STARD9	IVD	FAM131B	LOC100086234	G6PC3	MMP15
NKTR	POLR2C	CDAN1	CCDC9B	ZYX	TTC5	LSM12	ZNF319
ZBTB47	COQ9	UBR1	INAFM2	EPHA1	PARP2	TMEM101	LOC100083789
HIGD1A	CPNE2	ADAL	PLCB2	LOC100092622	TEP1	NAGS	KIFC3
LOC103166427	NLRC5	LCMT2	PAK6	ARHGEF5	LOC103167193	MPP2	DRC7
OBSCN	LOC103171081	LAMB1	BMF	NOBOX	APEX1	LOC100088936	CCDC102A
IBA57	HERPUD1	DLD	SRP14	HNRNPC	PIP4P1	COL1A1	DOK4
GUK1	SLC12A3	CBLL1	EIF2AK4	SUPT16H	METTL17	SGCA	POLR2C
MRPL55	NUP93	SLC26A4	GPR176	CHD8	SLC39A2	PPP1R9B	COQ9
WNT9A	BBS2	DUS4L	FSIP1	TOX4	NDRG2	PDK2	CX3CL1
JMJD4	OGFOD1	HBP1	THBS1	METTL3	ARHGEF40	ITGA3	LOC100080393
ALS2CL	NUDT21	CCDC71L	RASGRP1	SALL2	XYLB	FAM117A	CPNE2
PTH1R	AMFR	NAMPT	FAM98B	DAD1	ACVR2B	SLC35B1	NLRC5
CCDC12	GNAO1	SYPL1	SPRED1	ABHD4	GORASP1	PHB	LOC103171081
NBEAL2	PDCD2L	CDHR3	CDIN1	OXA1L	TTC21A	ZNF652	HERPUD1
SETD2	UBA2	ATXN7L1	DPH6	SLC7A7	CSRNP1	PHOSPHO1	NUP93
KLHL18	GPI	EFCAB10	ZNF770	MRPL52	XIRP1	ABI3	BBS2
SMARCC1	GARRE1	RINT1	AQR	MMP14	OXSR1	SNF8	OGFOD1
LOC103165830	SS18L2	PUS7	ACTC1	LRP10	MYD88	UBE2Z	NUDT21
DHX30	LSM14A	SRPK2	KATNBL1	RBM23	LOC100083301	CALCOCO2	AMFR
LOC100087069	KCTD15	KMT2E	EMC7	AJUBA	ACAA1	TTLL6	GNAO1
MAP4	PEPD	ORC5	RYR3	PSMB5	DLEC1	HOXB7	PDCD2L
MYO1G	SLC7A10	RELN	FMN1	ACIN1	PLCD1	HOXB3	UBA2
CCM2	WDR88	PSMC2	GREM1	LOC100091694	CTDSPL	SKAP1	GPI
TBRG4	GPATCH1	DNAJC2	SCG5	SLC22A17	GARS1	NFE2L1	GARRE1
LOC114816153	FAAP24	PMPCB	ARHGAP11A	EFS	CRHR2	CDK5RAP3	SS18L2
LOC100089754	CEP89	NAPEPLD	EMC4	NGDN	INMT	PNPO	LSM14A
LOC114816154	TDRD12	ARMC10	SLC12A6	ZFHX2	AQP1	SP2	KCTD15
ZNF282	ANKRD27	FBXL13	NOP10	JPH4	MINDY4	LRRC46	PEPD
ZNF212	PDCD5	FAM185A	LPCAT4	PCK2	VIPR1	MRPL10	CEBPA
LOC103165994	DPY19L3	CCDC146	TTC5	PSME1	NKTR	OSBPL7	LRP3
ZNF777	ZNF507	FGL2	PARP2	PSME2	ZBTB47	TBX21	GPATCH1
ZNF746	ZNF536	LOC100076062	TEP1	RNF31	HHATL	TBKBP1	RHPN2
KRBA1	URI1	PTPN12	LOC103167193	IPO4	HIGD1A	KPNB1	CEP89
ZNF467	CCNE1	RSBN1L	APEX1	LOC100078933	LOC103166427	BTG4	TDRD12
ZNF862	LOC103171071	PHTF2	PIP4P1	NEDD8	OBSCN	LAYN	ANKRD27
ZBED6CL	C11H19orf12	MAGI2	METTL17	TINF2	LOC114816142	SIK2	PDCD5
REPIN1	POP4	GNAI1	SLC39A2	TGM1	IBA57	PPP2R1B	DPY19L3
ZNF775	VSTM2B	SEMA3C	NDRG2	RABGGTA	GJC2	ALG9	ZNF507
LOC103169144	LOC100074926	HGF	ZNF219	DHRS1	GUK1	C11H11orf1	URI1
LOC103165634	SHCBP1	CACNA2D1	ARHGEF40	NOP9	MRPL55	CRYAB	CCNE1
LOC103165632	VPS35	PCLO	XYLB	CIDEB	WNT9A	HSPB2	LOC103171071
LOC100681376	ORC6	ELAPOR2	SCN11A	ADCY4	JMJD4	DIXDC1	C11H19orf12
LOC103168593	MYLK3	DMTF1	GORASP1	NFATC4	ALS2CL	DLAT	POP4
TMEM176B	C11H16orf87	DCLRE1C	TTC21A	LOC100091092	PTH1R	NKAPD1	LOC100074926
LOC103171356	DNAJA2	SUV39H2	CSRNP1	SDR39U1	CCDC12	TIMM8B	SHCBP1
LOC100075142	NETO2	HSPA14	OXSR1	HAUS2	NBEAL2	SDHD	VPS35
LOC100092837	ITFG1	LOC120637969	MYD88	LRRC57	SETD2	IL18	ORC6
NOS3	PHKB	FAM107B	LOC100083301	ZNF106	KLHL18	BCO2	C11H16orf87
ABCB8	ABCC12	FRMD4A	ACAA1	CAPN3	LOC103164844	PTS	DNAJA2
CDK5	LONP2	PRPF18	DLEC1	GANC	SMARCC1	NCAM1	NETO2
FASTK	SIAH1	BEND7	PLCD1	TMEM87A	LOC103165830	TTC12	ITFG1
TMUB1	ZBTB44	PHYH	CTDSPL	VPS39	DHX30	DRD2	PHKB
AGAP3	ADAMTS8	OPTN	GARS1	LOC100089728	LOC100087069	ZW10	LONP2
CHPF2	ADAMTS15	CCDC3	INMT	MAPKBP1	MAP4	HTR3B	SIAH1
SMARCD3	SNX19	CAMK1D	ADCYAP1R1	MGA	CDC25A	ZBTB16	ZBTB44
NUB1	NTM	CDC123	AQP1	TYRO3	MYO1G	RBM7	ADAMTS8
RHEB	OPCML	SEC61A2	MINDY4	RPAP1	CCM2	REXO2	ADAMTS15
PRKAG2	SPATA19	DHTKD1	VIPR1	RTF1	TBRG4	CADM1	SNX19
XRCC2	IGSF9B	UPF2	NKTR	NDUFAF1	LOC114816099	LOC103165303	NTM
ACTR3B	JAM3	PROSER2	ZBTB47	NUSAP1	LOC114816153	BUD13	OPCML
DPP6	NCAPD3	ECHDC3	HIGD1A	OIP5	LOC100089754	ZPR1	IGSF9B
PAXIP1	VPS26B	CELF2	LOC103166427	CHP1	LOC114816154	APOA1	JAM3
RBM33	THYN1	TAF3	IBA57	INO80	ZNF282	SIK3	NCAPD3
LMBR1	ACAD8	ATP5F1C	GUK1	DLL4	ZNF212	SIDT2	VPS26B
UBE3C	GLB1L2	ITIH5	MRPL55	VPS18	LOC103165994	PCSK7	THYN1
DNAJB6	CENPE	SFMBT2	WNT9A	RHOV	ZNF777	RNF214	ACAD8
ESYT2	CXXC4	PFKFB3	JMJD4	SPINT1	ZNF746	BACE1	GLB1L2
DYNC2I1	TET2	RBM17	ALS2CL	ZFYVE19	KRBA1	CEP164	CENPE
DIP2C	PPA2	FBH1	PTH1R	DNAJC17	ZNF467	DSCAML1	CXXC4
LARP4B	INTS12	ANKRD16	CCDC12	C13H15orf62	SSPOP	LOC100093294	TET2
GTPBP4	GSTCD	GDI2	NBEAL2	GCHFR	ZNF862	SCN4B	PPA2
WDR37	NPNT	TASOR2	SETD2	RMDN3	LOC100082944	MPZL3	INTS12
LOC100080281	DKK2	ASB13	KLHL18	KNL1	ATP6V0E2	CD3E	GSTCD
PITRM1	PAPSS1	LOC103165382	SMARCC1	RPUSD2	ZBED6CL	CD3D	NPNT
KLF6	LOC100088100	NET1	LOC103165830	CCDC32	REPIN1	CD3G	DKK2
FZD8	HADH	LOC100075816	DHX30	EIF4A3	ZNF775	ATP5MG	PAPSS1
CREM	RPL34	MICAL3	LOC100087069	CHST14	LOC103169144	KMT2A	LOC100088100
PARD3	OSTC	BCL2L13	MAP4	BAHD1	LOC103165634	TMEM25	HADH
NRP1	COL25A1	GSTK1	MYO1G	IVD	LOC103165632	IFT46	LEF1
ITGB1	SEC24B	TMEM139	CCM2	KNSTRN	LOC100681376	ARCN1	RPL34
CCDC7	CASP6	CASP2	TBRG4	INAFM2	LOC103168593	PHLDB1	OSTC
EPC1	PLA2G12A	FAM131B	LOC114816099	PLCB2	TMEM176B	TREH	ETNPPL
KIF5B	CFI	ZYX	LOC114816153	BMF	LOC103171356	BCL9L	COL25A1
ARHGAP12	EGF	EPHA1	LOC100089754	SRP14	LOC100075142	UPK2	SEC24B
ZEB1	LOC100075062	ARHGEF5	LOC114816154	EIF2AK4	LOC100092837	CENATAC	CASP6
ZNF438	PITX2	NOBOX	ZNF282	GPR176	KCNH2	RPS25	PLA2G12A
SVIL	FAM241A	HNRNPC	ZNF212	FSIP1	NOS3	TRAPPC4	CFI
JCAD	AP1AR	SUPT16H	LOC103165994	THBS1	ABCB8	SLC37A4	EGF
LOC100076255	TIFA	CHD8	ZNF777	RASGRP1	CDK5	HYOU1	ELOVL6
MAP3K8	ZGRF1	TOX4	ZNF746	FAM98B	FASTK	VPS11	LOC100075062
BAMBI	LARP7	METTL3	KRBA1	SPRED1	TMUB1	LOC100086273	FAM241A
WAC	ANK2	SALL2	ZNF467	MEIS2	AGAP3	C2CD2L	AP1AR
MPP7	CAMK2D	DAD1	SSPOP	CDIN1	CHPF2	LOC100083563	TIFA
ODAD2	ARSJ	ABHD4	ZNF862	DPH6	SMARCD3	NLRX1	LARP7
RAB18	LOC107547942	OXA1L	ZBED6CL	ZNF770	NUB1	CBL	ANK2
YME1L1	NDST4	SLC7A7	REPIN1	AQR	WDR86	MCAM	CAMK2D
MASTL	PRSS12	MRPL52	ZNF775	ACTC1	RHEB	RNF26	ARSJ
ABI1	MMRN1	MMP14	LOC103165634	KATNBL1	PRKAG2	C1QTNF5	PRSS12
PDSS1	CCSER1	LRP10	LOC103165632	EMC7	XRCC2	USP2	MMRN1
LOC100681194	GRID2	RBM23	LOC100681376	RYR3	ACTR3B	NECTIN1	GRID2
GPR158	SMARCAD1	AJUBA	TMEM176B	FMN1	DPP6	TRIM29	SMARCAD1
ARHGAP21	ELF2	PSMB5	LOC103171356	SCG5	PAXIP1	OAF	HPGDS
KIAA1217	NAA15	ACIN1	KCNH2	ARHGAP11A	RBM33	TLCD5	ELF2
OTUD1	RAB33B	LOC100091694	NOS3	EMC4	SHH	ARHGEF12	NAA15
MSRB2	SETD7	SLC22A17	ABCB8	SLC12A6	LMBR1	GRIK4	RAB33B
PIP4K2A	MAML3	EFS	CDK5	NOP10	UBE3C	LOC100073604	SETD7
SPAG6	SCOC	MYH6	FASTK	LPCAT4	DNAJB6	SC5D	MGST2
COMMD3	CLGN	NGDN	TMUB1	TTC5	PTPRN2	SORL1	MAML3
DNAJC1	MGAT4D	ZFHX2	AGAP3	CCNB1IP1	NCAPG2	LOC100091152	SCOC
MLLT10	ELMOD2	PCK2	CHPF2	PARP2	ESYT2	ELOB	CLGN
NEBL	TBC1D9	FITM1	SMARCD3	TEP1	DYNC2I1	SRRM2	MGAT4D
PLXDC2	INPP4B	PSME1	NUB1	LOC103167193	DIP2C	PAQR4	ELMOD2
NSUN6	USP38	PSME2	RHEB	APEX1	LARP4B	PKMYT1	TBC1D9
SLC39A12	GAB1	RNF31	PRKAG2	PIP4P1	GTPBP4	CLDN9	RNF150
MRC1	SMARCA5	REC8	XRCC2	METTL17	WDR37	CLDN6	INPP4B
STAM	LOC103170437	IPO4	ACTR3B	SLC39A2	LOC100080281	TNFRSF12A	USP38
HACD1	LOC100082746	TSSK4	PAXIP1	NDRG2	PITRM1	HCFC1R1	GAB1
STEAP4	ANAPC10	LOC100078933	RBM33	ZNF219	KLF6	ZSCAN10	SMARCA5
SRI	OTUD4	NEDD8	LMBR1	ARHGEF40	FZD8	LOC100076591	LOC100082746
ADAM22	MMAA	TINF2	UBE3C	XYLB	GJD4	ZNF213	ANAPC10
DBF4	C12H4orf51	RABGGTA	DNAJB6	ACVR2B	CREM	ZKSCAN2	OTUD4
RUNDC3B	ZNF827	DHRS1	PTPRN2	SCN11A	PARD3	LOC103166811	MMAA
ABCB1	LSM6	NOP9	NCAPG2	GORASP1	NRP1	DNAAF8	C12H4orf51
ABCB4	SLC10A7	ADCY4	ESYT2	CSRNP1	ITGB1	ANKS3	ZNF827
CROT	TTC29	NFATC4	DYNC2I1	OXSR1	CCDC7	NUDT16L1	LSM6
RPP38	EDNRA	LOC100091092	VIPR2	MYD88	EPC1	BCO1	SLC10A7
ITGA8	TMEM184C	SDR39U1	DIP2C	LOC100083301	KIF5B	GAN	TTC29
MINDY3	PRMT9	HAUS2	LARP4B	ACAA1	ARHGAP12	LOC100076614	EDNRA
RSU1	ARHGAP10	LRRC57	GTPBP4	DLEC1	ZEB1	PLCG2	TMEM184C
CUBN	IQCM	ZNF106	WDR37	PLCD1	ZNF438	MPHOSPH6	PRMT9
TRDMT1	DCLK2	CAPN3	ADARB2	CTDSPL	SVIL	CDH13	ARHGAP10
MNAT1	LRBA	GANC	LOC100080281	GARS1	JCAD	MLYCD	DCLK2
PPM1A	SH3D19	TMEM87A	PITRM1	CRHR2	LOC100076255	ATP2C2	LRBA
DHRS7	GATB	VPS39	KLF6	INMT	MAP3K8	COTL1	SH3D19
RTN1	FBXW7	LOC100089728	FZD8	ADCYAP1R1	BAMBI	USP10	GATB
LOC100087003	ARFIP1	MAPKBP1	CREM	AQP1	WAC	CRISPLD2	FBXW7
DAAM1	TRIM2	MGA	PARD3	MINDY4	MPP7	ZDHHC7	ARFIP1
DACT1	MND1	TYRO3	NRP1	VIPR1	RAB18	KIAA0513	TRIM2
KIAA0586	TMEM131L	RPAP1	ITGB1	NKTR	YME1L1	CIBAR2	MND1
TIMM9	SFRP2	RTF1	CCDC7	ZBTB47	MASTL	GSE1	TMEM131L
ARID4A	DCHS2	NDUFAF1	EPC1	HIGD1A	ABI1	GINS2	TLR2
PSMA3	PLRG1	NUSAP1	KIF5B	LOC103166427	PDSS1	C11H16orf74	SFRP2
ACTR10	LOC100081457	OIP5	ARHGAP12	IBA57	LOC100681194	EMC8	PLRG1
ARMH4	FGG	CHP1	ZEB1	GUK1	GPR158	LOC100076782	LOC114815562
CCDC198	LOC114815562	INO80	ZNF438	MRPL55	ENKUR	IRF8	LRAT
NAA30	LRAT	DLL4	SVIL	WNT9A	ARHGAP21	MTHFSD	MAP9
AP5M1	RBM46	VPS18	JCAD	JMJD4	KIAA1217	FOXC2	GUCY1B1
TMEM260	MAP9	SPINT1	LOC100076255	ALS2CL	OTUD1	FBXO31	ASIC5
PELI2	GUCY1B1	ZFYVE19	MAP3K8	PTH1R	MSRB2	MAP1LC3B	GASK1B
KTN1	TDO2	DNAJC17	BAMBI	CCDC12	ARMC3	JPH3	TMEM144
ATG14	GLRB	GCHFR	WAC	NBEAL2	PIP4K2A	KLHDC4	RXFP1
FBXO34	GRIA2	RMDN3	MPP7	SETD2	COMMD3	SLC7A5	C12H4orf46
DLGAP5	GASK1B	KNL1	ODAD2	KLHL18	DNAJC1	LOC100076573	ETFDH
WDHD1	TMEM144	RPUSD2	RAB18	SMARCC1	MLLT10	ZFPM1	PPID
GCH1	C12H4orf46	CCDC32	YME1L1	LOC103165830	SKIDA1	ZC3H18	FNIP2
SAMD4A	ETFDH	EIF4A3	MASTL	DHX30	NEBL	LOC100084242	RAPGEF2
CGRRF1	PPID	CHST14	ABI1	LOC100087069	PLXDC2	MVD	NAF1
GMFB	FNIP2	BAHD1	PDSS1	MAP4	NSUN6	CTU2	TMA16
DDHD1	C12H4orf45	IVD	LOC100681194	CDC25A	MRC1	PIEZO1	MARCHF1
FERMT2	RAPGEF2	KNSTRN	GPR158	MYO1G	STAM	CDT1	TMEM192
STYX	FSTL5	CCDC9B	ARHGAP21	CCM2	HACD1	APRT	KLHL2
PSMC6	NAF1	INAFM2	KIAA1217	TBRG4	STEAP4	GALNS	CPE
ERO1A	TMA16	PLCB2	OTUD1	LOC114816153	SRI	TRAPPC2L	TLL1
GPR137C	LOC103164661	PAK6	MSRB2	LOC100089754	ADAM22	CBFA2T3	SPOCK3
TXNDC16	TMEM192	BMF	PIP4K2A	LOC114816154	DBF4	ACSF3	LOC100681448
NID2	KLHL2	SRP14	SPAG6	ZNF282	RUNDC3B	CDH15	DDX60
RTRAF	CPE	EIF2AK4	COMMD3	ZNF212	ABCB1	SLC22A31	PALLD
FRMD6	SPOCK3	GPR176	DNAJC1	LOC103165994	ABCB4	ANKRD11	SH3RF1
TMX1	LOC100681448	FSIP1	MLLT10	ZNF777	CROT	SPG7	NEK1
PYGL	DDX60	THBS1	NEBL	ZNF746	RPP38	RPL13	CLCN3
NIN	PALLD	RASGRP1	PLXDC2	KRBA1	ITGA8	CPNE7	LOC100076975
SAV1	SH3RF1	FAM98B	NSUN6	ZNF467	MINDY3	LOC100080450	GALNT7
ATL1	NEK1	SPRED1	CACNB2	ZNF862	RSU1	CHMP1A	HMGB2
MAP4K5	CLCN3	MEIS2	MRC1	LOC100082944	CUBN	SPATA33	SAP30
CDKL1	LOC100076975	CDIN1	STAM	ATP6V0E2	TRDMT1	SPATA2L	SCRG1
L2HGDH	GALNT7	DPH6	HACD1	ZBED6CL	MNAT1	LOC100681638	HAND2
SOS2	HMGB2	ZNF770	STEAP4	REPIN1	PPM1A	VPS9D1	FBXO8
VCPKMT	SAP30	AQR	SRI	ZNF775	LOC100087003	ZNF276	HPGD
ARF6	SCRG1	ACTC1	ADAM22	LOC103165634	DAAM1	FANCA	GPM6A
NEMF	HAND2	KATNBL1	DBF4	LOC103165632	LOC100086831	SPIRE2	WDR17
KLHDC2	FBXO8	EMC7	RUNDC3B	LOC100681376	DACT1	TCF25	SPATA4
KLHDC1	HPGD	RYR3	ABCB1	TMEM176B	KIAA0586	TUBB3	ASB5
POLE2	GLRA3	FMN1	ABCB4	LOC103171356	TIMM9	LOC100079933	SPCS3
DNAAF2	GPM6A	SCG5	CROT	NOS3	TOMM20L	DBNDD1	VEGFC
MGAT2	WDR17	ARHGAP11A	RPP38	ABCB8	ARID4A	GAS8	AGA
RPS29	SPATA4	EMC4	ITGA8	CDK5	PSMA3	CDH3	TENM3
MDGA2	SPCS3	SLC12A6	MINDY3	FASTK	ACTR10	CDH1	LOC114815623
FANCM	VEGFC	NOP10	RSU1	TMUB1	NAA30	TANGO6	ING2
FKBP3	AGA	LPCAT4	TRDMT1	AGAP3	AP5M1	CHTF8	RWDD4
PRPF39	TENM3	TTC5	MNAT1	CHPF2	TMEM260	SNTB2	TRAPPC11
TOGARAM1	DCTD	PARP2	SIX4	SMARCD3	PELI2	VPS4A	STOX2
KLHL28	LOC114815623	TEP1	PPM1A	NUB1	KTN1	COG8	ENPP6
FBXO33	ING2	APEX1	DHRS7	WDR86	ATG14	NIP7	PRIMPOL
MIA2	RWDD4	PIP4P1	RTN1	RHEB	FBXO34	TMED6	CENPU
PNN	TRAPPC11	METTL17	CCDC175	PRKAG2	DLGAP5	TERF2	ACSL1
TRAPPC6B	STOX2	SLC39A2	LOC100087003	XRCC2	WDHD1	LOC100079093	CFAP97
GEMIN2	PRIMPOL	NDRG2	DAAM1	ACTR3B	GCH1	NFAT5	SNX25
STXBP6	CENPU	TPPP2	DACT1	DPP6	SAMD4A	NOB1	LOC100087131
NOVA1	ACSL1	ZNF219	KIAA0586	PAXIP1	CGRRF1	PSMD7	UFSP2
PRKD1	HELT	ARHGEF40	TIMM9	RBM33	GMFB	ZFHX3	C12H4orf47
STRN3	LOC103166822	XYLB	ARID4A	LMBR1	BMP4	PMFBP1	PDLIM3
HECTD1	SLC25A4	ACVR2B	PSMA3	UBE3C	DDHD1	DHODH	SORBS2
HEATR5A	CFAP97	GORASP1	ACTR10	DNAJB6	FERMT2	IST1	TLR3
DTD2	SNX25	TTC21A	ARMH4	PTPRN2	STYX	ZNF821	FAM149A
NUBPL	LOC100087131	CSRNP1	NAA30	NCAPG2	PSMC6	ATXN1L	LOC100090407
ARHGAP5	UFSP2	OXSR1	AP5M1	ESYT2	ERO1A	AP1G1	FAT1
EGLN3	C12H4orf47	MYD88	TMEM260	DYNC2I1	GPR137C	TAT	FRG1
SPTSSA	CCDC110	LOC100083301	PELI2	VIPR2	TXNDC16	KARS1	ASAH1
LOC100081416	PDLIM3	ACAA1	KTN1	DIP2C	PTGDR	ADAT1	PCM1
SNX6	SORBS2	DLEC1	ATG14	LARP4B	NID2	TMEM170A	MTUS1
BAZ1A	FAM149A	PLCD1	FBXO34	GTPBP4	RTRAF	BCAR1	PDGFRL
LOC114816551	LOC100090407	CTDSPL	DLGAP5	WDR37	FRMD6	LOC100082620	VPS37A
FAM177A1	LOC100086786	GARS1	WDHD1	ADARB2	TMX1	LDHD	CNOT7
PPP2R3C	FAT1	CRHR2	GCH1	LOC100080281	PYGL	WDR59	ZDHHC2
PRORP	LOC100089822	INMT	SAMD4A	PITRM1	NIN	FA2H	MICU3
PSMA6	FRG1	AQP1	CGRRF1	KLF6	SAV1	GLG1	STARD9
NFKBIA	ASAH1	MINDY4	GMFB	FZD8	ATL1	PDPR	CDAN1
RALGAPA1	PCM1	NKTR	BMP4	CREM	MAP4K5	EXOSC6	UBR1
BRMS1L	MTUS1	ZBTB47	DDHD1	PARD3	CDKL1	FCSK	TGM7
LOC100080894	VPS37A	CCDC13	FERMT2	NRP1	L2HGDH	COG4	ADAL
SLC25A21	CNOT7	HIGD1A	STYX	ITGB1	SOS2	IL34	LCMT2
MIPOL1	ZDHHC2	LOC103166427	PSMC6	CCDC7	VCPKMT	MTSS2	LAMB1
FOXA1	MICU3	IBA57	ERO1A	EPC1	ARF6	VAC14	DLD
LOC100076770	STARD9	GUK1	GPR137C	KIF5B	NEMF	HYDIN	SLC26A3
XPOT	CDAN1	MRPL55	TXNDC16	ARHGAP12	KLHDC2	CMTR2	CBLL1
RASSF3	UBR1	WNT9A	NID2	ZEB1	KLHDC1	CALB2	SLC26A4
GNS	ADAL	JMJD4	RTRAF	ZNF438	POLE2	GOT2	DUS4L
TBC1D30	LCMT2	ALS2CL	FRMD6	SVIL	DNAAF2	LOC100076065	HBP1
WIF1	LAMB1	PTH1R	TMX1	JCAD	MGAT2	CNOT1	PIK3CG
LEMD3	DLD	CCDC12	PYGL	LOC100076255	RPS29	SETD6	CCDC71L
MSRB3	SLC26A3	NBEAL2	NIN	BAMBI	FANCM	NDRG4	NAMPT
TMBIM4	CBLL1	SETD2	SAV1	WAC	FKBP3	GINS3	SYPL1
IRAK3	SLC26A4	KIF9	ATL1	MPP7	PRPF39	PRSS54	CDHR3
HELB	DUS4L	KLHL18	MAP4K5	ODAD2	TOGARAM1	CCDC113	ATXN7L1
CAND1	HBP1	SMARCC1	CDKL1	RAB18	KLHL28	CFAP20	EFCAB10
DYRK2	PIK3CG	LOC103165830	L2HGDH	YME1L1	FBXO33	MMP15	RINT1
MDM1	CCDC71L	DHX30	SOS2	MASTL	MIA2	ZNF319	PUS7
RAP1B	NAMPT	LOC100087069	VCPKMT	ABI1	PNN	LOC100083789	SRPK2
NUP107	SYPL1	MAP4	ARF6	PDSS1	TRAPPC6B	CNGB1	KMT2E
CPM	ATXN7L1	CDC25A	NEMF	LOC100681194	GEMIN2	KIFC3	LHFPL3
CPSF6	EFCAB10	CCM2	KLHDC2	GPR158	STXBP6	DRC7	ORC5
LYZ	RINT1	TBRG4	KLHDC1	ENKUR	NOVA1	CCDC102A	RELN
YEATS4	PUS7	LOC114816153	POLE2	ARHGAP21	FOXG1	DOK4	SLC26A5
CCT2	SRPK2	LOC100089754	DNAAF2	KIAA1217	PRKD1	POLR2C	PSMC2
LOC100081153	KMT2E	LOC114816154	MGAT2	OTUD1	STRN3	COQ9	DNAJC2
LOC100081236	LHFPL3	ZNF282	RPS29	MSRB2	HECTD1	CX3CL1	PMPCB
MYRFL	ORC5	ZNF212	FANCM	PIP4K2A	HEATR5A	CPNE2	NAPEPLD
CNOT2	RELN	LOC103165994	FKBP3	SPAG6	DTD2	NLRC5	ARMC10
KCNMB4	SLC26A5	ZNF777	PRPF39	COMMD3	NUBPL	LOC103171081	FBXL13
PTPRB	PSMC2	ZNF746	TOGARAM1	DNAJC1	ARHGAP5	HERPUD1	CCDC146
TSPAN8	DNAJC2	KRBA1	KLHL28	MLLT10	NPAS3	SLC12A3	FGL2
LGR5	PMPCB	ZNF467	FBXO33	SKIDA1	EGLN3	NUP93	LOC100076062
ZFC3H1	NAPEPLD	ZNF862	MIA2	NEBL	SPTSSA	BBS2	PTPN12
THAP2	ARMC10	LOC100082944	PNN	PLXDC2	LOC100081416	OGFOD1	RSBN1L
TMEM19	FBXL13	ZBED6CL	TRAPPC6B	NSUN6	SNX6	NUDT21	PHTF2
RAB21	FAM185A	REPIN1	GEMIN2	CACNB2	BAZ1A	AMFR	MAGI2
TBC1D15	CCDC146	ZNF775	STXBP6	MRC1	FAM177A1	GNAO1	GNAI1
CAPS2	FGL2	LOC103165634	NOVA1	STAM	PPP2R3C	PDCD2L	SEMA3C
LOC100092964	LOC100076062	LOC103165632	PRKD1	HACD1	PRORP	UBA2	HGF
LOC114816415	PTPN12	TMEM176B	COCH	STEAP4	PSMA6	GPI	CACNA2D1
KRR1	RSBN1L	LOC103171356	STRN3	SRI	NFKBIA	GARRE1	PCLO
NAP1L1	PHTF2	KCNH2	HECTD1	ADAM22	RALGAPA1	SS18L2	SEMA3E
OSBPL8	MAGI2	NOS3	HEATR5A	DBF4	BRMS1L	LSM14A	SEMA3A
CSRP2	GNAI1	ABCB8	DTD2	RUNDC3B	LOC100080894	KCTD15	ELAPOR2
PAWR	SEMA3C	CDK5	NUBPL	ABCB1	SLC25A21	CHST8	DMTF1
PPP1R12A	HGF	FASTK	ARHGAP5	CROT	FOXA1	PEPD	MEIG1
ACSS3	CACNA2D1	TMUB1	EGLN3	RPP38	LOC100076770	CEBPA	DCLRE1C
CCDC59	PCLO	AGAP3	SPTSSA	ITGA8	XPOT	LRP3	SUV39H2
METTL25	SEMA3E	CHPF2	LOC100081416	MINDY3	RASSF3	WDR88	HSPA14
TMTC2	SEMA3A	SMARCD3	SNX6	RSU1	GNS	GPATCH1	LOC120637969
C14H12orf29	ELAPOR2	NUB1	BAZ1A	CUBN	TBC1D30	RHPN2	FAM107B
CEP290	DMTF1	RHEB	LOC114816551	TRDMT1	WIF1	FAAP24	FRMD4A
TMTC3	MEIG1	PRKAG2	FAM177A1	MNAT1	LEMD3	CEP89	PRPF18
KITLG	DCLRE1C	XRCC2	PPP2R3C	SIX4	MSRB3	TDRD12	BEND7
DUSP6	SUV39H2	ACTR3B	PRORP	PPM1A	TMBIM4	ANKRD27	PHYH
POC1B	HSPA14	DPP6	PSMA6	DHRS7	IRAK3	PDCD5	UCMA
GALNT12	LOC120637969	PAXIP1	NFKBIA	RTN1	HELB	DPY19L3	OPTN
ATP2B1	FAM107B	RBM33	RALGAPA1	CCDC175	GRIP1	ZNF507	CCDC3
DCN	FRMD4A	RNF32	BRMS1L	LOC100087003	CAND1	ZNF536	CAMK1D
BTG1	PRPF18	LMBR1	LOC100080894	DAAM1	DYRK2	URI1	CDC123
EEA1	BEND7	UBE3C	SLC25A21	LOC100086831	MDM1	CCNE1	SEC61A2
NUDT4	PHYH	DNAJB6	MIPOL1	DACT1	RAP1B	LOC103171071	DHTKD1
UBE2N	OPTN	PTPRN2	FOXA1	KIAA0586	NUP107	C11H19orf12	UPF2
SOCS2	CCDC3	NCAPG2	LOC100076770	TIMM9	CPM	POP4	PROSER2
CRADD	CAMK1D	ESYT2	XPOT	ARID4A	CPSF6	LOC100074926	ECHDC3
PLXNC1	CDC123	DYNC2I1	RASSF3	PSMA3	LYZ	SHCBP1	CELF2
CEP83	SEC61A2	VIPR2	GNS	ACTR10	YEATS4	VPS35	TAF3
TMCC3	DHTKD1	DIP2C	TBC1D30	ARMH4	CCT2	ORC6	ATP5F1C
NDUFA12	UPF2	LARP4B	LEMD3	SLC35F4	LOC100081153	MYLK3	ITIH5
NR2C1	PROSER2	GTPBP4	MSRB3	NAA30	LOC100081236	C11H16orf87	LOC100085719
FGD6	ECHDC3	WDR37	TMBIM4	AP5M1	CNOT2	DNAJA2	SFMBT2
VEZT	CELF2	ADARB2	HELB	TMEM260	PTPRB	NETO2	PRKCQ
METAP2	TAF3	LOC100080281	GRIP1	PELI2	PTPRR	ITFG1	PFKFB3
SNRPF	ATP5F1C	PITRM1	CAND1	KTN1	LGR5	PHKB	RBM17
CCDC38	ITIH2	KLF6	DYRK2	ATG14	ZFC3H1	ABCC12	IL2RA
AMDHD1	ITIH5	FZD8	MDM1	FBXO34	THAP2	LONP2	IL15RA
HAL	LOC100085719	GJD4	RAP1B	DLGAP5	TMEM19	SIAH1	FBH1
LTA4H	SFMBT2	CREM	NUP107	WDHD1	RAB21	ZBTB44	GDI2
ELK3	PFKFB3	PARD3	CPM	GCH1	TBC1D15	ADAMTS8	TASOR2
CDK17	RBM17	NRP1	CPSF6	SAMD4A	KRR1	ADAMTS15	ASB13
NEDD1	FBH1	ITGB1	LYZ	CGRRF1	PHLDA1	SNX19	LOC103165382
TMPO	ANKRD16	EPC1	YEATS4	GMFB	NAP1L1	NTM	NET1
SLC25A3	GDI2	KIF5B	CCT2	BMP4	BBS10	OPCML	LOC100085965
LOC100074508	TASOR2	ARHGAP12	LOC100081236	DDHD1	OSBPL8	SPATA19	LOC100075816
APAF1	ASB13	ZEB1	CNOT2	FERMT2	CSRP2	IGSF9B	MICAL3
UHRF1BP1L	NET1	ZNF438	KCNMB4	STYX	PAWR	JAM3	BCL2L13
ACTR6	LOC100085942	SVIL	PTPRB	PSMC6	PPP1R12A	NCAPD3	GSTK1
DEPDC4	LOC100085965	JCAD	TSPAN8	ERO1A	ACSS3	VPS26B	LOC100074999
SCYL2	LOC100075816	LOC100076255	LGR5	GPR137C	CCDC59	THYN1	CASP2
NR1H4	MICAL3	MAP3K8	ZFC3H1	TXNDC16	METTL25	ACAD8	FAM131B
GAS2L3	BCL2L13	BAMBI	THAP2	NID2	TMTC2	GLB1L2	ZYX
ANO4	GSTK1	WAC	TMEM19	RTRAF	C14H12orf29	CENPE	EPHA1
UTP20	LOC100074999	MPP7	RAB21	FRMD6	CEP290	CXXC4	ARHGEF5
ARL1	CASP2	ODAD2	TBC1D15	TMX1	TMTC3	TET2	HNRNPC
SPIC	CLCN1	RAB18	CAPS2	PYGL	KITLG	PPA2	SUPT16H
CHPT1	FAM131B	YME1L1	LOC100092964	ABHD12B	DUSP6	INTS12	CHD8
GNPTAB	ZYX	MASTL	LOC114816415	NIN	POC1B	GSTCD	TOX4
LOC100075664	EPHA1	ABI1	KRR1	SAV1	GALNT12	NPNT	METTL3
WASHC3	HNRNPC	PDSS1	PHLDA1	ATL1	ATP2B1	DKK2	SALL2
NUP37	SUPT16H	LOC100681194	NAP1L1	MAP4K5	DCN	PAPSS1	DAD1
LOC100075829	CHD8	GPR158	OSBPL8	CDKL1	BTG1	LOC100088100	ABHD4
IGF1	TOX4	ENKUR	CSRP2	L2HGDH	EEA1	HADH	OXA1L
LOC100075982	METTL3	ARHGAP21	PAWR	SOS2	NUDT4	RPL34	SLC7A7
PAH	SALL2	KIAA1217	PPP1R12A	VCPKMT	UBE2N	OSTC	MRPL52
ASCL1	DAD1	OTUD1	ACSS3	ARF6	SOCS2	COL25A1	MMP14
STAB2	ABHD4	MSRB2	CCDC59	NEMF	CRADD	SEC24B	LRP10
HSP90B1	OXA1L	ARMC3	METTL25	KLHDC2	PLXNC1	CASP6	REM2
TDG	SLC7A7	PIP4K2A	TMTC2	KLHDC1	CEP83	PLA2G12A	RBM23
HCFC2	MRPL52	SPAG6	C14H12orf29	POLE2	TMCC3	CFI	AJUBA
TXNRD1	MMP14	COMMD3	CEP290	DNAAF2	NDUFA12	LRIT3	PSMB5
CHST11	LRP10	DNAJC1	TMTC3	MGAT2	NR2C1	ELOVL6	ACIN1
WASHC4	RBM23	MLLT10	KITLG	RPS29	FGD6	LOC100075062	LOC100091694
APPL2	AJUBA	PLXDC2	DUSP6	FANCM	VEZT	FAM241A	SLC22A17
CKAP4	PSMB5	NSUN6	POC1B	FKBP3	METAP2	AP1AR	EFS
POLR3B	ACIN1	CACNB2	GALNT12	PRPF39	SNRPF	TIFA	CMTM5
RIC8B	RNF212B	MRC1	ATP2B1	TOGARAM1	CCDC38	ZGRF1	MYH6
PWP1	LOC100091694	STAM	DCN	KLHL28	AMDHD1	LARP7	NGDN
PRDM4	SLC22A17	HACD1	BTG1	FBXO33	HAL	ANK2	ZFHX2
RTCB	MYH6	STEAP4	PLEKHG7	MIA2	LTA4H	CAMK2D	AP1G2
FBXO7	LOC100088789	SRI	EEA1	PNN	ELK3	ARSJ	CARMIL3
TIMP3	NGDN	ADAM22	NUDT4	TRAPPC6B	CDK17	LOC107547942	PCK2
LARGE1	ZFHX2	DBF4	UBE2N	GEMIN2	NEDD1	NDST4	FITM1
HMGXB4	JPH4	RUNDC3B	SOCS2	STXBP6	TMPO	PRSS12	PSME1
TOM1	CARMIL3	ABCB1	CRADD	NOVA1	SLC25A3	MMRN1	PSME2
HMOX1	PCK2	CROT	PLXNC1	PRKD1	LOC100074508	GRID2	RNF31
MB	PSME1	RPP38	CEP83	COCH	APAF1	SMARCAD1	REC8
RBFOX2	PSME2	ITGA8	TMCC3	STRN3	UHRF1BP1L	HPGDS	IPO4
TXN2	RNF31	MINDY3	NDUFA12	HECTD1	ACTR6	ELF2	LOC100078933
FOXRED2	REC8	C1QL3	NR2C1	HEATR5A	DEPDC4	LOC100093300	NEDD8
EIF3D	IPO4	RSU1	FGD6	DTD2	SCYL2	NAA15	TINF2
CACNG2	TSSK4	CUBN	VEZT	NUBPL	NR1H4	RAB33B	TGM1
IFT27	LOC100078933	TRDMT1	LOC107547935	ARHGAP5	GAS2L3	SETD7	RABGGTA
NCF4	NEDD8	MNAT1	METAP2	EGLN3	LOC100075061	MGST2	DHRS1
CSF2RB	TINF2	SIX4	SNRPF	SPTSSA	UTP20	MAML3	NOP9
TST	TGM1	SIX1	AMDHD1	LOC100081416	ARL1	SCOC	ADCY4
MPST	RABGGTA	PPM1A	LTA4H	SNX6	CHPT1	CLGN	NFATC4
TMPRSS6	DHRS1	DHRS7	ELK3	BAZ1A	GNPTAB	MGAT4D	LOC100091092
RAC2	NOP9	RTN1	CDK17	LOC114816551	LOC100075664	ELMOD2	SDR39U1
MFNG	NFATC4	CCDC175	CFAP54	FAM177A1	WASHC3	TBC1D9	HAUS2
CARD10	SDR39U1	LOC100087003	NEDD1	PPP2R3C	NUP37	RNF150	LRRC57
CDC42EP1	HAUS2	DAAM1	TMPO	PRORP	IGF1	INPP4B	ZNF106
LGALS2	LRRC57	DACT1	SLC25A3	PSMA6	LOC100075982	USP38	CAPN3
GGA1	ZNF106	KIAA0586	LOC100074508	NFKBIA	PAH	GAB1	GANC
SH3BP1	GANC	TIMM9	APAF1	RALGAPA1	ASCL1	SMARCA5	TMEM87A
LOC100091800	TMEM87A	ARID4A	UHRF1BP1L	BRMS1L	STAB2	LOC100082746	VPS39
LGALS1	VPS39	PSMA3	ACTR6	LOC100080894	HSP90B1	ANAPC10	SPTBN5
NOL12	PLA2G4E	ACTR10	DEPDC4	SLC25A21	TDG	OTUD4	LOC100089728
LOC100086507	LOC100089728	ARMH4	SCYL2	MIPOL1	HCFC2	MMAA	MAPKBP1
GCAT	MAPKBP1	SLC35F4	GAS2L3	FOXA1	TXNRD1	C12H4orf51	MGA
ANKRD54	MGA	CCDC198	ANO4	LOC100076770	WASHC4	ZNF827	TYRO3
EIF3L	TYRO3	NAA30	LOC100075061	XPOT	APPL2	LSM6	RPAP1
MICALL1	RPAP1	AP5M1	UTP20	RASSF3	NUAK1	SLC10A7	RTF1
POLR2F	RTF1	TMEM260	ARL1	GNS	CKAP4	TTC29	NDUFAF1
BAIAP2L2	NDUFAF1	PELI2	SPIC	TBC1D30	POLR3B	EDNRA	NUSAP1
PLA2G6	NUSAP1	KTN1	CHPT1	LEMD3	RIC8B	TMEM184C	CHP1
TMEM184B	OIP5	ATG14	LOC100075461	MSRB3	PWP1	PRMT9	EXD1
KDELR3	CHP1	FBXO34	GNPTAB	TMBIM4	PRDM4	ARHGAP10	INO80
DDX17	EXD1	DLGAP5	LOC100075664	HELB	RTCB	IQCM	CHAC1
CBY1	INO80	WDHD1	WASHC3	GRIP1	FBXO7	DCLK2	DLL4
TOMM22	DLL4	GCH1	NUP37	CAND1	SYN3	LRBA	VPS18
GTPBP1	VPS18	SAMD4A	IGF1	DYRK2	TIMP3	MAB21L2	RHOV
LOC100090261	ZFYVE19	CGRRF1	STAB2	MDM1	LARGE1	SH3D19	SPINT1
CBX6	DNAJC17	GMFB	HSP90B1	RAP1B	HMGXB4	GATB	PPP1R14D
CBX7	C13H15orf62	BMP4	TDG	NUP107	TOM1	FBXW7	ZFYVE19
PDGFB	GCHFR	DDHD1	HCFC2	CPM	HMOX1	ARFIP1	DNAJC17
RPL3	RMDN3	FERMT2	TXNRD1	CPSF6	RBFOX2	TRIM2	GCHFR
SYNGR1	KNL1	STYX	CHST11	LYZ	TXN2	MND1	RMDN3
TAB1	RPUSD2	PSMC6	ALDH1L2	YEATS4	FOXRED2	TMEM131L	KNL1
ATF4	CCDC32	ERO1A	WASHC4	CCT2	EIF3D	TLR2	RPUSD2
RPS19BP1	EIF4A3	GPR137C	APPL2	LOC100081236	CACNG2	DCHS2	CCDC32
TNRC6B	BAHD1	TXNDC16	NUAK1	MYRFL	IFT27	PLRG1	EIF4A3
ADSL	IVD	NID2	CKAP4	CNOT2	PVALB	LOC107548026	CHST14
SGSM3	KNSTRN	RTRAF	POLR3B	KCNMB4	NCF4	LOC100081457	BAHD1
SLC25A17	INAFM2	FRMD6	RIC8B	PTPRB	CSF2RB	FGG	IVD
ST13	PLCB2	TMX1	PWP1	TSPAN8	TST	LOC114815562	KNSTRN
XPNPEP3	PAK6	PYGL	PRDM4	LGR5	MPST	RBM46	CCDC9B
RBX1	BMF	ABHD12B	RTCB	ZFC3H1	TMPRSS6	MAP9	INAFM2
EP300	SRP14	NIN	FBXO7	THAP2	RAC2	GUCY1B1	PLCB2
ZC3H7B	EIF2AK4	SAV1	TIMP3	TMEM19	ELFN2	ASIC5	PAK6
TEF	GPR176	ATL1	LARGE1	RAB21	MFNG	GLRB	BMF
TOB2	FSIP1	MAP4K5	HMGXB4	TBC1D15	CARD10	GRIA2	SRP14
PHF5A	THBS1	CDKL1	TOM1	TRHDE	CDC42EP1	GASK1B	EIF2AK4
ACO2	RASGRP1	L2HGDH	HMOX1	CAPS2	LGALS2	TMEM144	GPR176
PMM1	FAM98B	SOS2	RBFOX2	LOC100092964	GGA1	C12H4orf46	THBS1
DESI1	SPRED1	VCPKMT	TXN2	LOC114816415	SH3BP1	ETFDH	RASGRP1
SNU13	CDIN1	ARF6	FOXRED2	KRR1	LOC100091800	PPID	FAM98B
MEI1	DPH6	NEMF	EIF3D	PHLDA1	LGALS1	FNIP2	SPRED1
CCDC134	ZNF770	KLHDC2	IFT27	NAP1L1	NOL12	C12H4orf45	MEIS2
SREBF2	AQR	KLHDC1	PVALB	BBS10	LOC100086507	RAPGEF2	CDIN1
TNFRSF13C	ACTC1	POLE2	NCF4	OSBPL8	GCAT	FSTL5	DPH6
CENPM	KATNBL1	DNAAF2	CSF2RB	CSRP2	ANKRD54	NAF1	ZNF770
SEPTIN3	EMC7	MGAT2	TST	PAWR	EIF3L	TMA16	AQR
WBP2NL	RYR3	RPS29	MPST	PPP1R12A	MICALL1	MARCHF1	ACTC1
LOC100086809	SCG5	FANCM	RAC2	ACSS3	C14H22orf23	LOC103164661	KATNBL1
TCF20	ARHGAP11A	FKBP3	MFNG	CCDC59	POLR2F	TMEM192	EMC7
RRP7A	EMC4	PRPF39	CARD10	METTL25	SOX10	KLHL2	RYR3
POLDIP3	SLC12A6	TOGARAM1	CDC42EP1	TMTC2	SLC16A8	CPE	FMN1
MIOX	NOP10	KLHL28	GGA1	SLC6A15	BAIAP2L2	TLL1	ARHGAP11A
SBF1	NUTM1	FBXO33	SH3BP1	C14H12orf29	PLA2G6	SPOCK3	EMC4
PPP6R2	TTC5	MIA2	LOC100091800	CEP290	TMEM184B	LOC100681448	SLC12A6
DENND6B	CCNB1IP1	PNN	LGALS1	TMTC3	DDX17	DDX60	NOP10
MAPK11	PARP2	TRAPPC6B	LOC100079332	KITLG	CBY1	PALLD	LPCAT4
MAPK12	TEP1	GEMIN2	NOL12	DUSP6	TOMM22	SH3RF1	TTC5
LOC114816465	APEX1	STXBP6	LOC100086507	POC1B	GTPBP1	NEK1	CCNB1IP1
HDAC10	PIP4P1	NOVA1	GCAT	GALNT12	LOC100090261	CLCN3	PARP2
TUBGCP6	METTL17	PRKD1	ANKRD54	ATP2B1	NPTXR	LOC100076975	TEP1
SELENOO	SLC39A2	COCH	EIF3L	KERA	CBX6	GALNT7	LOC103167193
PIM3	NDRG2	STRN3	MICALL1	DCN	CBX7	HMGB2	APEX1
CRELD2	TPPP2	HECTD1	C14H22orf23	BTG1	PDGFB	SAP30	PIP4P1
ZBED4	ARHGEF40	HEATR5A	POLR2F	EEA1	RPL3	SCRG1	METTL17
BRD1	ACVR2B	DTD2	SOX10	NUDT4	SYNGR1	HAND2	SLC39A2
TBC1D22A	SCN11A	NUBPL	PLA2G6	UBE2N	TAB1	FBXO8	NDRG2
CERK	GORASP1	ARHGAP5	TMEM184B	SOCS2	ATF4	HPGD	ZNF219
GRAMD4	TTC21A	NPAS3	KDELR3	CRADD	RPS19BP1	GPM6A	ARHGEF40
CELSR1	CSRNP1	EGLN3	DDX17	PLXNC1	TNRC6B	WDR17	XYLB
TRMU	OXSR1	SPTSSA	CBY1	CEP83	ADSL	SPATA4	ACVR2B
GTSE1	MYD88	LOC100081416	TOMM22	TMCC3	SGSM3	ASB5	GORASP1
TTC38	LOC100083301	SNX6	GTPBP1	NDUFA12	SLC25A17	SPCS3	TTC21A
CDPF1	ACAA1	BAZ1A	NPTXR	NR2C1	ST13	VEGFC	CSRNP1
PPARA	DLEC1	LOC114816551	CBX6	FGD6	XPNPEP3	AGA	OXSR1
FBLN1	PLCD1	FAM177A1	CBX7	VEZT	RBX1	TENM3	MYD88
SMC1B	CTDSPL	PPP2R3C	PDGFB	LOC107547935	EP300	DCTD	LOC100083301
KIAA0930	GARS1	PRORP	RPL3	METAP2	CHADL	LOC114815623	ACAA1
PHF21B	CRHR2	PSMA6	SYNGR1	SNRPF	ZC3H7B	ING2	DLEC1
SHISAL1	INMT	NFKBIA	TAB1	AMDHD1	TEF	RWDD4	PLCD1
PARVG	ADCYAP1R1	RALGAPA1	ATF4	HAL	TOB2	TRAPPC11	CTDSPL
PARVB	AQP1	BRMS1L	RPS19BP1	LTA4H	PHF5A	STOX2	GARS1
SAMM50	MINDY4	LOC100080894	FAM83F	ELK3	ACO2	ENPP6	INMT
TTLL12	VIPR1	SLC25A21	TNRC6B	CDK17	PMM1	PRIMPOL	ADCYAP1R1
TSPO	NKTR	MIPOL1	ADSL	CFAP54	DESI1	CENPU	AQP1
MCAT	ZBTB47	TTC6	SGSM3	NEDD1	SNU13	ACSL1	MINDY4
PACSIN2	CCDC13	LOC100076770	SLC25A17	TMPO	MEI1	LOC103166822	VIPR1
ARFGAP3	HIGD1A	XPOT	ST13	SLC25A3	CCDC134	SLC25A4	NKTR
LOC100079420	OBSCN	RASSF3	XPNPEP3	LOC100074508	SREBF2	CFAP97	ZBTB47
LMF2	LOC114816142	GNS	RBX1	APAF1	TNFRSF13C	SNX25	CCDC13
NCAPH2	IBA57	TBC1D30	EP300	ANKS1B	CENPM	LOC100087131	HIGD1A
LOC100091288	GUK1	WIF1	CHADL	UHRF1BP1L	WBP2NL	UFSP2	LOC103166427
LOC103164808	MRPL55	LEMD3	ZC3H7B	ACTR6	PHETA2	C12H4orf47	OBSCN
CHKB	WNT9A	MSRB3	TEF	DEPDC4	LOC100086809	CCDC110	IBA57
MAPK8IP2	JMJD4	TMBIM4	TOB2	SCYL2	TCF20	PDLIM3	GJC2
SHANK3	ALS2CL	HELB	PHF5A	GAS2L3	NFAM1	SORBS2	GUK1
DMD	PRSS38	CAND1	ACO2	ANO4	RRP7A	TLR3	MRPL55
POLA1	CCDC12	DYRK2	PMM1	LOC100075061	POLDIP3	FAM149A	WNT9A
PDK3	NBEAL2	MDM1	DESI1	UTP20	MIOX	LOC100090407	JMJD4
EIF2S3	SETD2	RAP1B	SNU13	ARL1	SBF1	LOC100086786	ALS2CL
SAT1	KIF9	NUP107	MEI1	SPIC	PPP6R2	FAT1	PTH1R
ACOT9	KLHL18	CPM	CCDC134	MYBPC1	DENND6B	FRG1	CCDC12
PRDX4	SMARCC1	CPSF6	SREBF2	CHPT1	MAPK11	ASAH1	NBEAL2
SMS	LOC103165830	LYZ	TNFRSF13C	LOC100075461	MAPK12	PCM1	SETD2
MBTPS2	DHX30	YEATS4	CENPM	GNPTAB	LOC114816465	FGL1	KIF9
CNKSR2	LOC100087069	CCT2	WBP2NL	LOC100075664	HDAC10	MTUS1	KLHL18
RPS6KA3	MAP4	LOC100081236	LOC100086809	WASHC3	TUBGCP6	PDGFRL	SMARCC1
EIF1AX	CDC25A	CNOT2	TCF20	NUP37	SELENOO	VPS37A	LOC103165830
MAP7D2	MYO1G	KCNMB4	NFAM1	LOC100075829	PIM3	CNOT7	DHX30
BCLAF3	CCM2	PTPRB	LOC114816636	PMCH	CRELD2	ZDHHC2	LOC100087069
SH3KBP1	TBRG4	TSPAN8	RRP7A	IGF1	ZBED4	MICU3	MAP4
MAP3K15	LOC114816153	LGR5	POLDIP3	STAB2	BRD1	STARD9	CDC25A
PDHA1	LOC100089754	ZFC3H1	SBF1	HSP90B1	TBC1D22A	CDAN1	MYO1G
PHKA2	LOC114816154	THAP2	PPP6R2	TDG	CERK	UBR1	CCM2
PPEF1	ZNF282	TMEM19	DENND6B	HCFC2	GRAMD4	TGM7	TBRG4
CDKL5	ZNF212	RAB21	MAPK11	TXNRD1	CELSR1	ADAL	LOC114816153
SCML2	LOC103165994	TBC1D15	MAPK12	ALDH1L2	TRMU	LCMT2	LOC100089754
SYAP1	ZNF777	CAPS2	HDAC10	WASHC4	GTSE1	LAMB1	LOC114816154
TXLNG	ZNF746	LOC100092964	TUBGCP6	APPL2	TTC38	DLD	ZNF282
RBBP7	KRBA1	LOC114816415	SELENOO	NUAK1	PKDREJ	SLC26A3	ZNF212
REPS2	SSPOP	KRR1	MOV10L1	CKAP4	CDPF1	CBLL1	LOC103165994
S100G	ZNF862	PHLDA1	PIM3	POLR3B	PPARA	SLC26A4	ZNF777
AP1S2	ATP6V0E2	NAP1L1	CRELD2	RIC8B	FBLN1	DUS4L	ZNF746
ZRSR2	ZBED6CL	OSBPL8	ZBED4	PWP1	SMC1B	HBP1	KRBA1
CLTRN	ZNF775	CSRP2	BRD1	PRDM4	KIAA0930	CCDC71L	ZNF467
ACE2	LOC103169144	PAWR	TBC1D22A	RTCB	PHF21B	NAMPT	ZNF862
PIR	LOC103165634	PPP1R12A	CERK	FBXO7	SHISAL1	SYPL1	LOC100082944
PIGA	LOC103165632	ACSS3	GRAMD4	SYN3	PARVG	ATXN7L1	ATP6V0E2
ASB11	LOC100681376	CCDC59	CELSR1	TIMP3	PARVB	EFCAB10	ZBED6CL
MOSPD2	TMEM176B	METTL25	TRMU	LARGE1	SAMM50	RINT1	REPIN1
GEMIN8	LOC103171356	TMTC2	GTSE1	HMGXB4	SCUBE1	PUS7	ZNF775
GPM6B	KCNH2	TSPAN19	TTC38	TOM1	TTLL12	SRPK2	LOC103169144
OFD1	NOS3	LRRIQ1	PKDREJ	HMOX1	TSPO	KMT2E	LOC103165634
TRAPPC2	ABCB8	RASSF9	CDPF1	RBFOX2	MCAT	LHFPL3	LOC103165632
TMSB4X	CDK5	C14H12orf29	PPARA	TXN2	PACSIN2	ORC5	LOC100681376
TLR8	FASTK	CEP290	FBLN1	FOXRED2	ARFGAP3	RELN	TMEM176B
TLR7	TMUB1	TMTC3	KIAA0930	EIF3D	LMF2	SLC26A5	LOC103171356
PRPS2	AGAP3	KITLG	SHISAL1	IFT27	NCAPH2	PSMC2	LOC100075142
MSL3	GBX1	DUSP6	PARVG	NCF4	LOC100091288	DNAJC2	KCNH2
SHROOM2	IQCA1L	POC1B	PARVB	CSF2RB	LOC103164808	PMPCB	NOS3
GPR143	CHPF2	GALNT12	SAMM50	TST	SYCE3	NAPEPLD	ABCB8
ANOS1	SMARCD3	ATP2B1	TTLL12	MPST	CHKB	ARMC10	CDK5
LOC100084333	NUB1	DCN	TSPO	RAC2	MAPK8IP2	FBXL13	FASTK
PRKX	WDR86	BTG1	MCAT	MFNG	SHANK3	FAM185A	TMUB1
MXRA5	RHEB	PLEKHG7	PACSIN2	CARD10	DMD	CCDC146	AGAP3
LOC100075628	PRKAG2	EEA1	ARFGAP3	CDC42EP1	ARX	FGL2	CHPF2
GYG2	CCT8L2	NUDT4	LOC100079420	GGA1	POLA1	LOC100076062	SMARCD3
CD99	XRCC2	UBE2N	LMF2	SH3BP1	PCYT1B	PTPN12	NUB1
DHRSX	ACTR3B	SOCS2	NCAPH2	LOC100091800	PDK3	RSBN1L	WDR86
AKAP17A	DPP6	CRADD	LOC100091288	LGALS1	EIF2S3	PHTF2	RHEB
ASMTL	PAXIP1	PLXNC1	LOC103164808	LOC100079332	SAT1	MAGI2	PRKAG2
PPP2R3B	RBM33	CEP83	CHKB	NOL12	ACOT9	GNAI1	XRCC2
LOC100083619	RNF32	TMCC3	MAPK8IP2	LOC100086507	PRDX4	HGF	ACTR3B
INPP4A	LMBR1	NDUFA12	SHANK3	GCAT	SMS	CACNA2D1	DPP6
LOC114816935	UBE3C	NR2C1	DMD	ANKRD54	MBTPS2	PCLO	PAXIP1
UNC50	DNAJB6	FGD6	POLA1	EIF3L	CNKSR2	SEMA3A	RBM33
SLC9A7	PTPRN2	VEZT	PDK3	MICALL1	RPS6KA3	ELAPOR2	LMBR1
RP2	NCAPG2	LOC107547935	EIF2S3	C14H22orf23	EIF1AX	DMTF1	UBE3C
PLCXD1	ESYT2	METAP2	SAT1	POLR2F	MAP7D2	MEIG1	DNAJB6
GTPBP6	DYNC2I1	SNRPF	ACOT9	SOX10	BCLAF3	DCLRE1C	PTPRN2
TUBGCP5	DIP2C	AMDHD1	PRDX4	PLA2G6	SH3KBP1	SUV39H2	NCAPG2
MRPL30	LARP4B	LTA4H	PHEX	TMEM184B	MAP3K15	HSPA14	ESYT2
MITD1	GTPBP4	ELK3	SMS	KDELR3	PDHA1	LOC120637969	DYNC2I1
LOC100078034	WDR37	CDK17	MBTPS2	DDX17	PHKA2	FAM107B	VIPR2
TRIM16	ADARB2	CFAP54	CNKSR2	FAM227A	PPEF1	FRMD4A	DIP2C
B3GNTL1	LOC100080281	NEDD1	RPS6KA3	CBY1	CDKL5	PRPF18	LARP4B
TBCD	PITRM1	TMPO	EIF1AX	TOMM22	SCML2	BEND7	GTPBP4
LOC100079591	KLF6	SLC25A3	MAP7D2	GTPBP1	SYAP1	PHYH	WDR37
RAB40B	FZD8	LOC100074508	BCLAF3	NPTXR	TXLNG	OPTN	ADARB2
LOC107547813	GJD4	APAF1	SH3KBP1	CBX6	RBBP7	CCDC3	LOC100080281
GPRC5C	CREM	ANKS1B	MAP3K15	CBX7	REPS2	CAMK1D	PITRM1
RPL38	PARD3	UHRF1BP1L	PDHA1	PDGFB	NHS	CDC123	KLF6
SDK2	NRP1	ACTR6	PHKA2	RPL3	AP1S2	SEC61A2	FZD8
C15H17orf80	ITGB1	DEPDC4	PPEF1	SYNGR1	ZRSR2	DHTKD1	CREM
FAM104A	CCDC7	SCYL2	CDKL5	TAB1	CLTRN	UPF2	PARD3
COG1	EPC1	GAS2L3	SCML2	ATF4	ACE2	PROSER2	NRP1
SOX9	KIF5B	ANO4	SYAP1	RPS19BP1	PIR	ECHDC3	ITGB1
ABCA5	ARHGAP12	UTP20	TXLNG	FAM83F	PIGA	CELF2	CCDC7
LOC103168766	ZEB1	ARL1	RBBP7	TNRC6B	MOSPD2	TAF3	EPC1
FAM20A	ZNF438	CHPT1	REPS2	ADSL	GEMIN8	ATP5F1C	KIF5B
WIPI1	SVIL	LOC100075461	NHS	SGSM3	GPM6B	ITIH5	ARHGAP12
GNA13	JCAD	GNPTAB	AP1S2	SLC25A17	OFD1	LOC100085719	ZEB1
CEP112	LOC100076255	LOC100075664	ZRSR2	ST13	TRAPPC2	SFMBT2	ZNF438
PRKCA	BAMBI	WASHC3	BMX	XPNPEP3	TCEANC	PRKCQ	SVIL
APOH	WAC	NUP37	PIR	RBX1	TMSB4X	PFKFB3	JCAD
ERN1	MPP7	LOC100075829	VEGFD	EP300	TLR8	RBM17	LOC100076255
TEX2	ODAD2	IGF1	PIGA	CHADL	PRPS2	IL15RA	MAP3K8
PECAM1	RAB18	STAB2	ASB11	ZC3H7B	MSL3	FBH1	BAMBI
MILR1	YME1L1	HSP90B1	MOSPD2	TEF	SHROOM2	ANKRD16	WAC
POLG2	MASTL	TDG	GEMIN8	TOB2	ANOS1	GDI2	MPP7
DDX5	ABI1	HCFC2	GPM6B	PHF5A	LOC100084333	TASOR2	ODAD2
CEP95	PDSS1	TXNRD1	OFD1	ACO2	PRKX	ASB13	RAB18
SMURF2	LOC100681194	CHST11	TRAPPC2	PMM1	MXRA5	NET1	YME1L1
BPTF	GAD2	ALDH1L2	TCEANC	DESI1	LOC100075628	LOC100085942	MASTL
NOL11	MYO3A	WASHC4	EGFL6	SNU13	GYG2	LOC100085965	ABI1
PITPNC1	GPR158	APPL2	TMSB4X	MEI1	CD99	LOC100075816	PDSS1
PSMD12	ENKUR	NUAK1	TLR8	CCDC134	DHRSX	MICAL3	LOC100681194
HELZ	ARHGAP21	CKAP4	PRPS2	SREBF2	AKAP17A	BCL2L13	GPR158
COPRS	KIAA1217	POLR3B	FRMPD4	CENPM	LOC100074818	GSTK1	ENKUR
UTP6	OTUD1	RIC8B	MSL3	WBP2NL	ASMTL	LOC100074999	ARHGAP21
SUZ12	C13H10orf67	PWP1	SHROOM2	LOC100086809	CRLF2	CASP2	KIAA1217
CRLF3	PTF1A	PRDM4	ANOS1	TCF20	PPP2R3B	CLCN1	OTUD1
ATAD5	MSRB2	RTCB	LOC100084333	NFAM1	LOC100083619	FAM131B	MSRB2
TEFM	ARMC3	FBXO7	NLGN4X	SERHL2	INPP4A	ZYX	ARMC3
RHOT1	PIP4K2A	TIMP3	PRKX	RRP7A	LOC114816935	EPHA1	PIP4K2A
C15H17orf75	SPAG6	LARGE1	MXRA5	POLDIP3	UNC50	ARHGEF5	SPAG6
ZNF207	COMMD3	HMGXB4	LOC100075628	SBF1	SLC9A7	HNRNPC	COMMD3
SCPEP1	DNAJC1	TOM1	GYG2	PPP6R2	RP2	SUPT16H	DNAJC1
COIL	MLLT10	HMOX1	CD99	DENND6B	PLCXD1	CHD8	MLLT10
TRIM25	SKIDA1	RBFOX2	DHRSX	MAPK11	GTPBP6	TOX4	SKIDA1
DGKE	NEBL	TXN2	AKAP17A	MAPK12	TUBGCP5	METTL3	NEBL
HLF	PLXDC2	FOXRED2	ASMTL	HDAC10	MRPL30	SALL2	PLXDC2
STXBP4	NSUN6	EIF3D	PPP2R3B	TUBGCP6	MITD1	DAD1	NSUN6
LOC114817051	CACNB2	IFT27	LOC100083619	SELENOO	LOC100078034	ABHD4	CACNB2
CA10	MRC1	CSF2RB	INPP4A	MOV10L1	TRIM16	OXA1L	MRC1
MBTD1	STAM	TEX33	LOC114816935	PIM3	B3GNTL1	SLC7A7	STAM
SPAG9	HACD1	TST	UNC50	CRELD2	TBCD	MRPL52	HACD1
TOB1	STEAP4	MPST	SLC9A7	ZBED4	LOC100079591	MMP14	STEAP4
PXMP4	SRI	RAC2	RP2	BRD1	RAB40B	LRP10	SRI
E2F1	ADAM22	MFNG	PLCXD1	TAFA5	LOC107547813	REM2	ADAM22
NECAB3	DBF4	CARD10	GTPBP6	TBC1D22A	GPRC5C	RBM23	DBF4
LOC100081531	RUNDC3B	CDC42EP1	TUBGCP5	CERK	RPL38	AJUBA	RUNDC3B
XYLT2	ABCB1	GGA1	MRPL30	GRAMD4	SDK2	PSMB5	ABCB1
MRPL27	ABCB4	LOC100091800	MITD1	CELSR1	FAM104A	ACIN1	ABCB4
LRRC59	CROT	LGALS1	LOC100078034	TRMU	COG1	LMLN2	CROT
ACSF2	RPP38	LOC100079332	CDRT1	GTSE1	SOX9	RNF212B	RPP38
CHAD	ITGA8	NOL12	TRIM16	TTC38	KCNJ2	LOC100091694	ITGA8
RSAD1	MINDY3	LOC100086507	B3GNTL1	CDPF1	ABCA5	SLC22A17	MINDY3
CACNA1G	C1QL3	GCAT	TBCD	PPARA	LOC103168766	EFS	RSU1
ABCC3	RSU1	ANKRD54	ZNF750	WNT7B	FAM20A	MYH6	CUBN
ANKRD40	CUBN	EIF3L	LOC100079591	FBLN1	WIPI1	LOC100088789	TRDMT1
LUC7L3	TRDMT1	MICALL1	RAB40B	SMC1B	GNA13	NGDN	MNAT1
ZNF341	MNAT1	C14H22orf23	LOC114817035	KIAA0930	CEP112	ZFHX2	SIX4
CHMP4B	C14H14orf39	POLR2F	GPRC5C	PARVB	PRKCA	AP1G2	SIX1
EIF2S2	PPM1A	BAIAP2L2	BTBD17	SAMM50	APOH	JPH4	PPM1A
ITCH	DHRS7	PLA2G6	TTYH2	SCUBE1	ERN1	CARMIL3	RTN1
DYNLRB1	LRRC9	TMEM184B	RPL38	TTLL12	TEX2	PCK2	LOC100087003
EDEM2	RTN1	KDELR3	SDK2	TSPO	PECAM1	PSME1	DAAM1
LOC103164904	CCDC175	DDX17	C15H17orf80	MCAT	POLG2	PSME2	LOC100086831
GSS	LOC100087003	CBY1	FAM104A	PACSIN2	DDX5	RNF31	DACT1
ACSS2	DAAM1	TOMM22	COG1	ARFGAP3	CEP95	REC8	KIAA0586
GGT7	DACT1	GTPBP1	SOX9	LOC100079420	SMURF2	IPO4	TIMM9
TP53INP2	KIAA0586	NPTXR	KCNJ2	LMF2	C15H17orf58	TSSK4	ARID4A
PIGU	TIMM9	CBX6	ABCA5	NCAPH2	BPTF	LOC100078933	PSMA3
MAP1LC3A	TOMM20L	CBX7	LOC103168766	LOC100091288	NOL11	NEDD8	ACTR10
PROCR	ARID4A	PDGFB	FAM20A	LOC103164808	PITPNC1	TINF2	ARMH4
MMP24	PSMA3	RPL3	WIPI1	CHKB	PSMD12	TGM1	SLC35F4
CD101	ACTR10	SYNGR1	GNA13	MAPK8IP2	HELZ	RABGGTA	NAA30
PTGFRN	ARMH4	TAB1	RGS9	SHANK3	RAB11FIP4	DHRS1	AP5M1
TENT5C	SLC35F4	ATF4	CEP112	DMD	COPRS	NOP9	TMEM260
MAN1A2	CCDC198	RPS19BP1	PRKCA	POLA1	UTP6	ADCY4	PELI2
GDAP2	NAA30	FAM83F	ERN1	PCYT1B	SUZ12	NFATC4	KTN1
WARS2	AP5M1	TNRC6B	TEX2	PDK3	CRLF3	LOC100091092	TBPL2
HAO2	OTX2	ADSL	PECAM1	EIF2S3	ATAD5	SDR39U1	ATG14
HSD3B2	TMEM260	SGSM3	MILR1	SAT1	TEFM	HAUS2	FBXO34
ZNF697	PELI2	SLC25A17	POLG2	ACOT9	RHOT1	LRRC57	DLGAP5
PHGDH	KTN1	ST13	DDX5	PRDX4	C15H17orf75	ZNF106	WDHD1
LOC100092049	ATG14	XPNPEP3	CEP95	SMS	ZNF207	CAPN3	GCH1
SEC22B	FBXO34	RBX1	SMURF2	MBTPS2	SCPEP1	GANC	SAMD4A
LOC100083656	DLGAP5	EP300	BPTF	CNKSR2	COIL	TMEM87A	CGRRF1
PRKAB2	WDHD1	ZC3H7B	NOL11	RPS6KA3	TRIM25	VPS39	GMFB
CHD1L	SAMD4A	TEF	PITPNC1	EIF1AX	DGKE	PLA2G4F	BMP4
BCL9	CGRRF1	TOB2	PSMD12	MAP7D2	HLF	PLA2G4D	DDHD1
ACP6	GMFB	PHF5A	HELZ	BCLAF3	STXBP4	PLA2G4E	FERMT2
GPR89B	BMP4	ACO2	COPRS	SH3KBP1	LOC114817051	SPTBN5	STYX
PDZK1	DDHD1	PMM1	UTP6	MAP3K15	MBTD1	LOC100089728	PSMC6
DUSP12	FERMT2	DESI1	SUZ12	PDHA1	SPAG9	MAPKBP1	ERO1A
ATF6	STYX	SNU13	CRLF3	PHKA2	TOB1	MGA	GPR137C
OLFML2B	PSMC6	MEI1	ATAD5	PPEF1	PXMP4	TYRO3	TXNDC16
LOC100087340	ERO1A	CCDC134	TEFM	CDKL5	E2F1	RPAP1	NID2
UHMK1	GPR137C	SREBF2	RHOT1	SCML2	NECAB3	RTF1	RTRAF
UAP1	TXNDC16	CENPM	C15H17orf75	SYAP1	LOC100081531	NDUFAF1	FRMD6
POLQ	NID2	WBP2NL	ZNF207	TXLNG	XYLT2	NUSAP1	TMX1
STXBP5L	RTRAF	PHETA2	SCPEP1	RBBP7	MRPL27	OIP5	PYGL
NDUFB4	FRMD6	LOC100086809	COIL	REPS2	LRRC59	CHP1	NIN
FSTL1	TMX1	TCF20	TRIM25	NHS	ACSF2	EXD1	SAV1
LRRC58	PYGL	NFAM1	DGKE	AP1S2	RSAD1	INO80	ATL1
GSK3B	ABHD12B	RRP7A	HLF	ZRSR2	LOC100081533	DLL4	MAP4K5
CFAP91	NIN	POLDIP3	STXBP4	PIR	CACNA1G	VPS18	CDKL1
PLA1A	SAV1	SBF1	LOC114817051	PIGA	ABCC3	ZFYVE19	L2HGDH
TIMMDC1	ATL1	PPP6R2	TOM1L1	ASB11	ANKRD40	DNAJC17	SOS2
POGLUT1	MAP4K5	DENND6B	MBTD1	MOSPD2	LUC7L3	GCHFR	ARF6
VANGL1	CDKL1	MAPK11	SPAG9	GEMIN8	ZNF341	RMDN3	NEMF
CASQ2	L2HGDH	MAPK12	TOB1	GPM6B	CHMP4B	KNL1	KLHDC2
SLC22A15	SOS2	HDAC10	PXMP4	OFD1	EIF2S2	RPUSD2	KLHDC1
ATP1A1	VCPKMT	TUBGCP6	E2F1	TRAPPC2	ITCH	CCDC32	POLE2
KPNA1	ARF6	SELENOO	NECAB3	TCEANC	DYNLRB1	EIF4A3	DNAAF2
LOC114817473	NEMF	PANX2	LOC100081531	TMSB4X	EDEM2	CHST14	MGAT2
IGSF3	KLHDC2	MOV10L1	XYLT2	TLR8	LOC103164904	BAHD1	RPS29
TMEM39A	KLHDC1	TTLL8	MRPL27	TLR7	GSS	IVD	MDGA2
ARHGAP31	POLE2	PIM3	LRRC59	PRPS2	ACSS2	KNSTRN	FANCM
B4GALT4	DNAAF2	CRELD2	ACSF2	FRMPD4	GGT7	DISP2	FKBP3
HSD17B7	MGAT2	ZBED4	CHAD	MSL3	TP53INP2	CCDC9B	PRPF39
RGS5	RPS29	BRD1	RSAD1	SHROOM2	PIGU	INAFM2	TOGARAM1
PBX1	MDGA2	TAFA5	EPN3	ANOS1	MAP1LC3A	PLCB2	KLHL28
MGST3	FANCM	TBC1D22A	CACNA1G	LOC100084333	PROCR	PAK6	FBXO33
TMCO1	FKBP3	CERK	ABCC3	NLGN4X	MMP24	BMF	MIA2
UCK2	PRPF39	GRAMD4	ANKRD40	PRKX	PTGFRN	SRP14	PNN
POGK	TOGARAM1	CELSR1	LUC7L3	MXRA5	TENT5C	EIF2AK4	TRAPPC6B
TADA1	KLHL28	TRMU	ZNF341	LOC100075628	MAN1A2	GPR176	GEMIN2
ILDR2	FSCB	GTSE1	CHMP4B	GYG2	GDAP2	FSIP1	STXBP6
GPA33	FBXO33	TTC38	EIF2S2	CD99	SPAG17	THBS1	NOVA1
POU2F1	MIA2	CDPF1	ITCH	DHRSX	WARS2	RASGRP1	PRKD1
CD247	PNN	PPARA	DYNLRB1	AKAP17A	HAO2	FAM98B	COCH
CREG1	TRAPPC6B	FBLN1	EDEM2	ASMTL	ZNF697	SPRED1	STRN3
RCSD1	GEMIN2	RIBC2	LOC103164904	PPP2R3B	PHGDH	MEIS2	HECTD1
MPZL1	STXBP6	KIAA0930	GSS	LOC100083619	LOC100086774	CDIN1	HEATR5A
ADCY10	NOVA1	SHISAL1	ACSS2	INPP4A	LOC100092049	DPH6	DTD2
MPC2	LOC100082563	PARVG	GGT7	LOC114816935	SEC22B	ZNF770	NUBPL
DCAF6	PRKD1	PARVB	TP53INP2	UNC50	LOC100083656	AQR	ARHGAP5
TIPRL	COCH	SAMM50	PIGU	SLC9A7	PRKAB2	ACTC1	NPAS3
SFT2D2	STRN3	SCUBE1	MAP1LC3A	RP2	CHD1L	GJD2	EGLN3
LOC100083475	HECTD1	TTLL12	PROCR	PLCXD1	BCL9	KATNBL1	SPTSSA
DPT	HEATR5A	TSPO	MMP24	GTPBP6	ACP6	EMC7	LOC100081416
ATP1B1	DTD2	MCAT	SHISA6	TUBGCP5	GPR89B	RYR3	SNX6
NME7	NUBPL	PACSIN2	CD101	MRPL30	PDZK1	FMN1	BAZ1A
BLZF1	ARHGAP5	ARFGAP3	PTGFRN	MITD1	DUSP12	ARHGAP11A	LOC114816551
CCDC181	NPAS3	A4GALT	TENT5C	LOC100078034	ATF6	EMC4	FAM177A1
LOC100681976	EGLN3	LOC100079420	MAN1A2	TRIM16	OLFML2B	SLC12A6	PPP2R3C
F5	LOC114816427	LMF2	GDAP2	B3GNTL1	LOC100087340	NOP10	PRORP
SELL	SPTSSA	NCAPH2	WARS2	TBCD	UHMK1	NUTM1	PSMA6
C16H1orf112	LOC100081416	LOC100091288	ZNF697	ZNF750	UAP1	LPCAT4	NFKBIA
KIFAP3	SNX6	LOC103164808	PHGDH	LOC100079591	CASR	TTC5	RALGAPA1
GORAB	BAZ1A	ODF3B	LOC100087800	RAB40B	ILDR1	CCNB1IP1	BRMS1L
LOC100084449	LOC114816551	SYCE3	LOC100092049	LOC107547813	POLQ	PARP2	LOC100080894
PRRC2C	FAM177A1	CHKB	SEC22B	GPRC5C	STXBP5L	TEP1	SLC25A21
VAMP4	PPP2R3C	MAPK8IP2	LOC100083656	BTBD17	NDUFB4	LOC103167193	MIPOL1
ITPA	PRORP	SHANK3	PRKAB2	TTYH2	FSTL1	APEX1	TTC6
EEF1AKNMT	PSMA6	DMD	CHD1L	RPL38	LRRC58	PIP4P1	LOC100079691
DNM3	NFKBIA	POLA1	BCL9	SDK2	GSK3B	METTL17	XPOT
PIGC	RALGAPA1	PCYT1B	ACP6	FAM104A	CFAP91	SLC39A2	RASSF3
SUCO	BRMS1L	PDK3	GPR89B	COG1	POPDC2	NDRG2	GNS
PRDX6	LOC100080894	EIF2S3	DUSP12	SOX9	PLA1A	TPPP2	TBC1D30
DARS2	SLC25A21	SAT1	ATF6	ABCA5	CD80	ARHGEF40	WIF1
LOC100084808	MIPOL1	ACOT9	OLFML2B	FAM20A	TIMMDC1	LOC114807580	LEMD3
ZBTB37	TTC6	PRDX4	LOC100087340	WIPI1	POGLUT1	XYLB	MSRB3
SERPINC1	LOC100076770	SMS	UHMK1	GNA13	VANGL1	ACVR2B	TMBIM4
RC3H1	XPOT	MBTPS2	UAP1	CEP112	CASQ2	SCN10A	IRAK3
LOC103170512	RASSF3	CNKSR2	ILDR1	PRKCA	SLC22A15	SCN11A	HELB
RABGAP1L	GNS	RPS6KA3	POLQ	ERN1	ATP1A1	GORASP1	GRIP1
LOC100081772	TBC1D30	EIF1AX	STXBP5L	TEX2	KPNA1	TTC21A	CAND1
MRPS14	WIF1	MAP7D2	NDUFB4	PECAM1	LOC114817473	CSRNP1	DYRK2
COP1	LEMD3	BCLAF3	FSTL1	MILR1	IGSF3	XIRP1	MDM1
ASTN1	MSRB3	SH3KBP1	LRRC58	POLG2	TMEM39A	OXSR1	RAP1B
LOC100085222	TMBIM4	MAP3K15	GPR156	DDX5	ARHGAP31	MYD88	NUP107
RASAL2	IRAK3	PDHA1	GSK3B	CEP95	B4GALT4	LOC100083301	CPM
FAM20B	HELB	PHKA2	CFAP91	SMURF2	HSD17B7	ACAA1	CPSF6
TOR3A	GRIP1	PPEF1	POPDC2	BPTF	RGS5	DLEC1	LYZ
ABL2	CAND1	CDKL5	PLA1A	NOL11	RGS4	PLCD1	YEATS4
SOAT1	DYRK2	SCML2	TIMMDC1	PITPNC1	PBX1	CTDSPL	CCT2
TOR1AIP1	MDM1	SYAP1	POGLUT1	PSMD12	RXRG	GARS1	LOC100081236
CEP350	RAP1B	TXLNG	VANGL1	HELZ	MGST3	CRHR2	MYRFL
QSOX1	NUP107	RBBP7	CASQ2	RAB11FIP4	TMCO1	ADCYAP1R1	CNOT2
ACBD6	CPM	REPS2	SLC22A15	COPRS	UCK2	AQP1	KCNMB4
XPR1	CPSF6	NHS	ATP1A1	UTP6	POGK	MINDY4	PTPRB
STX6	LYZ	AP1S2	KPNA1	SUZ12	TADA1	VIPR1	PTPRR
IER5	YEATS4	ZRSR2	LOC114817473	CRLF3	ILDR2	NKTR	TSPAN8
CACNA1E	CCT2	PIR	IGSF3	ATAD5	MAEL	ZBTB47	LGR5
GLUL	LOC100081236	VEGFD	TMEM39A	TEFM	STYXL2	HHATL	ZFC3H1
RGSL1	MYRFL	PIGA	ARHGAP31	RHOT1	POU2F1	CCDC13	THAP2
RNASEL	CNOT2	ASB11	B4GALT4	C15H17orf75	CD247	HIGD1A	TMEM19
RGS16	PTPRB	MOSPD2	UPK1B	ZNF207	CREG1	LOC103166427	RAB21
NPL	PTPRR	GEMIN8	HSD17B7	SCPEP1	RCSD1	OBSCN	TBC1D15
DHX9	TSPAN8	GPM6B	RGS5	COIL	MPZL1	LOC114816142	TRHDE
LAMC1	LGR5	OFD1	PBX1	TRIM25	ADCY10	IBA57	CAPS2
LAMC2	ZFC3H1	TRAPPC2	MGST3	HLF	MPC2	GJC2	LOC100092964
SMG7	THAP2	TCEANC	TMCO1	STXBP4	DCAF6	GUK1	KRR1
ARPC5	TMEM19	TMSB4X	UCK2	LOC114817051	TIPRL	MRPL55	PHLDA1
RGL1	RAB21	TLR8	POGK	MBTD1	SFT2D2	WNT9A	NAP1L1
COLGALT2	TBC1D15	PRPS2	TADA1	SPAG9	DPT	JMJD4	BBS10
EDEM3	TPH2	MSL3	POU2F1	TOB1	ATP1B1	ALS2CL	OSBPL8
NIBAN1	TRHDE	SHROOM2	CD247	WFIKKN2	NME7	PRSS38	CSRP2
TRMT1L	KCNC2	ANOS1	CREG1	PXMP4	BLZF1	PTH1R	NAV3
SWT1	CAPS2	LOC100084333	RCSD1	E2F1	CCDC181	CCDC12	PAWR
LOC100082036	LOC100092964	NLGN4X	MPZL1	NECAB3	F5	NBEAL2	PPP1R12A
HMCN1	KRR1	PRKX	ADCY10	LOC100081531	LOC100083867	SETD2	PTPRQ
PRG4	NAP1L1	MXRA5	MPC2	XYLT2	SELL	KIF9	LIN7A
TPR	BBS10	LOC100075628	DCAF6	MRPL27	C16H1orf112	KLHL18	ACSS3
PLA2G4A	OSBPL8	GYG2	TIPRL	LRRC59	KIFAP3	SMARCC1	CCDC59
RGS18	CSRP2	CD99	SFT2D2	ACSF2	GORAB	LOC103165830	METTL25
RGS1	NAV3	DHRSX	LOC100083475	CHAD	LOC100084449	DHX30	TMTC2
RGS2	PAWR	AKAP17A	DPT	RSAD1	PRRC2C	LOC100087069	TSPAN19
UCHL5	PPP1R12A	ASMTL	ATP1B1	EPN3	VAMP4	MAP4	LRRIQ1
RO60	PTPRQ	PPP2R3B	NME7	CACNA1G	ITPA	CDC25A	ALX1
GLRX2	LIN7A	LOC100083619	BLZF1	ABCC3	EEF1AKNMT	CCM2	RASSF9
CDC73	ACSS3	INPP4A	CCDC181	ANKRD40	DNM3	TBRG4	C14H12orf29
B3GALT2	PPFIA2	LOC114816935	LOC100681976	LUC7L3	PIGC	LOC114816099	CEP290
KCNT2	CCDC59	UNC50	C16H1orf112	ZNF341	SUCO	LOC114816153	TMTC3
CFH	METTL25	SLC9A7	KIFAP3	CHMP4B	PRDX6	LOC100089754	KITLG
LOC100087850	TMTC2	RP2	GORAB	EIF2S2	DARS2	LOC114816154	DUSP6
LOC100087841	TSPAN19	PLCXD1	PRRX1	ITCH	ZBTB37	ZNF282	POC1B
PLEKHA1	LRRIQ1	GTPBP6	LOC100084449	DYNLRB1	SERPINC1	ZNF212	GALNT12
HTRA1	MGAT4C	TUBGCP5	PRRC2C	EDEM2	RC3H1	LOC103165994	ATP2B1
C16H10orf88	C14H12orf50	MRPL30	VAMP4	LOC103164904	LOC103170512	ZNF777	DCN
PSTK	C14H12orf29	MITD1	ITPA	GSS	RABGAP1L	ZNF746	BTG1
IKZF5	CEP290	LOC100078034	EEF1AKNMT	ACSS2	LOC100081772	KRBA1	PLEKHG7
ACADSB	TMTC3	TEKT3	DNM3	GGT7	MRPS14	ZNF467	EEA1
BUB3	KITLG	CDRT1	PIGC	TP53INP2	TNN	SSPOP	NUDT4
CPXM2	DUSP6	TRIM16	SUCO	PIGU	COP1	ZNF862	UBE2N
TACC2	POC1B	B3GNTL1	PRDX6	MAP1LC3A	LOC100085222	LOC100082944	SOCS2
NSMCE4A	ATP2B1	TBCD	DARS2	PROCR	RASAL2	ATP6V0E2	CRADD
ATE1	DCN	ZNF750	ZBTB37	MMP24	RALGPS2	ZBED6CL	PLXNC1
FGFR2	BTG1	LOC100079591	RC3H1	SHISA6	FAM20B	REPIN1	CEP83
WDR11	EEA1	RAB40B	RABGAP1L	CD101	TOR3A	ZNF775	TMCC3
PLPP4	NUDT4	LOC107547813	LOC100081772	PTGFRN	ABL2	LOC103169144	NDUFA12
LOC100080688	UBE2N	GPRC5C	MRPS14	TENT5C	SOAT1	LOC103165634	NR2C1
LOC100084400	SOCS2	BTBD17	COP1	MAN1A2	TOR1AIP1	LOC103165632	FGD6
INPP5F	PLXNC1	TTYH2	PAPPA2	GDAP2	CEP350	LOC100681376	VEZT
BAG3	CEP83	RPL38	LOC100085222	TBX15	QSOX1	TMEM176B	LOC107547935
TIAL1	TMCC3	C15H17orf80	RASAL2	WARS2	ACBD6	LOC103171356	METAP2
RGS10	NDUFA12	FAM104A	CLEC20A	ZNF697	XPR1	LOC100075142	SNRPF
GRK5	NR2C1	COG1	RALGPS2	PHGDH	KIAA1614	LOC100092837	CCDC38
PRDX3	FGD6	SOX9	ANGPTL1	LOC100092049	STX6	KCNH2	AMDHD1
SFXN4	VEZT	KCNJ2	FAM20B	SEC22B	IER5	NOS3	LTA4H
DENND10	LOC107547935	ABCA5	TOR3A	LOC100083656	CACNA1E	ABCB8	ELK3
EIF3A	METAP2	LOC103168766	ABL2	PRKAB2	GLUL	ASIC3	CDK17
CACUL1	SNRPF	FAM20A	SOAT1	CHD1L	RNASEL	CDK5	CFAP54
FAM204A	CCDC38	WIPI1	TDRD5	BCL9	RGS16	FASTK	NEDD1
RAB11FIP2	AMDHD1	GNA13	TOR1AIP1	ACP6	NPL	TMUB1	TMPO
PDZD8	HAL	CEP112	CEP350	GPR89B	DHX9	AGAP3	SLC25A3
SLC18A2	LTA4H	PRKCA	QSOX1	DUSP12	LAMC1	IQCA1L	LOC100074508
SHTN1	ELK3	APOH	ACBD6	ATF6	SMG7	CHPF2	APAF1
GFRA1	CDK17	ERN1	XPR1	OLFML2B	ARPC5	SMARCD3	ANKS1B
ATRNL1	CFAP54	TEX2	STX6	LOC100087340	RGL1	NUB1	UHRF1BP1L
TRUB1	NEDD1	PECAM1	IER5	UHMK1	COLGALT2	WDR86	ACTR6
FHIP2A	TMPO	MILR1	GLUL	UAP1	TSEN15	RHEB	DEPDC4
ABLIM1	SLC25A3	POLG2	RNASEL	ILDR1	EDEM3	PRKAG2	SCYL2
AFAP1L2	LOC100074508	DDX5	RGS16	POLQ	NIBAN1	CCT8L2	GAS2L3
CCDC186	APAF1	CEP95	NPL	STXBP5L	TRMT1L	XRCC2	ANO4
NHLRC2	ANKS1B	SMURF2	DHX9	NDUFB4	SWT1	ACTR3B	LOC100075061
PLEKHS1	UHRF1BP1L	BPTF	SHCBP1L	FSTL1	LOC100082036	DPP6	UTP20
CASP7	ACTR6	NOL11	LAMC1	LRRC58	HMCN1	PAXIP1	ARL1
LOC100082714	DEPDC4	PITPNC1	LAMC2	GSK3B	PRG4	HTR5A	CHPT1
HABP2	SCYL2	PSMD12	SMG7	CFAP91	TPR	EN2	GNPTAB
TCF7L2	SLC17A8	HELZ	ARPC5	POPDC2	PTGS2	CNPY1	LOC100075664
VTI1A	NR1H4	RAB11FIP4	RGL1	TIMMDC1	PLA2G4A	RBM33	WASHC3
ZDHHC6	GAS2L3	COPRS	COLGALT2	POGLUT1	RGS2	SHH	NUP37
LOC100082549	ANO4	UTP6	TSEN15	VANGL1	UCHL5	RNF32	IGF1
SMC3	SLC5A8	SUZ12	EDEM3	CASQ2	RO60	LMBR1	LOC100075982
DUSP5	LOC100075061	CRLF3	NIBAN1	SLC22A15	GLRX2	MNX1	STAB2
SMNDC1	UTP20	ATAD5	TRMT1L	ATP1A1	CDC73	UBE3C	HSP90B1
MXI1	ARL1	TEFM	SWT1	KPNA1	B3GALT2	DNAJB6	TDG
ADD3	MYBPC1	RHOT1	LOC100082036	LOC114817473	KCNT2	PTPRN2	HCFC2
SORCS1	CHPT1	C15H17orf75	HMCN1	IGSF3	CFH	NCAPG2	TXNRD1
CFAP58	LOC100075461	ZNF207	PRG4	TMEM39A	LOC100087850	ESYT2	CHST11
GSTO1	SYCP3	SCPEP1	TPR	ARHGAP31	LOC100087841	DYNC2I1	ALDH1L2
CFAP43	GNPTAB	COIL	PTGS2	B4GALT4	PLEKHA1	DIP2C	WASHC4
STN1	LOC100075620	TRIM25	PLA2G4A	UPK1B	HTRA1	LARP4B	APPL2
SH3PXD2A	LOC100075664	DGKE	RGS1	HSD17B7	C16H10orf88	GTPBP4	NUAK1
PDCD11	WASHC3	LOC100093367	RGS13	RGS5	PSTK	WDR37	CKAP4
TAF5	NUP37	HLF	RGS2	RGS4	IKZF5	ADARB2	POLR3B
PCGF6	LOC100075829	STXBP4	UCHL5	PBX1	ACADSB	LOC100080281	RIC8B
CNNM2	LOC100075982	LOC114817051	RO60	MGST3	BUB3	PITRM1	PWP1
AS3MT	PAH	TOM1L1	GLRX2	TMCO1	TACC2	KLF6	PRDM4
BORCS7	ASCL1	CA10	CDC73	UCK2	NSMCE4A	FZD8	RTCB
LOC100080906	STAB2	MBTD1	B3GALT2	POGK	ATE1	CREM	FBXO7
WBP1L	HSP90B1	SPAG9	CFH	TADA1	FGFR2	PARD3	SYN3
SFXN2	TDG	TOB1	PLEKHA1	ILDR2	WDR11	NRP1	TIMP3
ARL3	HCFC2	WFIKKN2	HTRA1	POU2F1	LOC100080688	ITGB1	LARGE1
TRIM8	TXNRD1	PXMP4	C16H10orf88	CD247	LOC100084400	CCDC7	HMGXB4
SUFU	CHST11	E2F1	PSTK	CREG1	INPP5F	EPC1	TOM1
ACTR1A	ALDH1L2	NECAB3	IKZF5	RCSD1	BAG3	KIF5B	HMOX1
MFSD13A	WASHC4	LOC100081531	ACADSB	MPZL1	TIAL1	ARHGAP12	RBFOX2
CUEDC2	APPL2	XYLT2	BUB3	MPC2	RGS10	ZEB1	TXN2
FBXL15	NUAK1	MRPL27	CPXM2	DCAF6	GRK5	ZNF438	FOXRED2
NFKB2	CKAP4	LRRC59	TACC2	TIPRL	PRDX3	SVIL	EIF3D
GBF1	POLR3B	ACSF2	NSMCE4A	SFT2D2	SFXN4	JCAD	CACNG2
ELOVL3	RFX4	CHAD	ATE1	LOC100083475	DENND10	LOC100076255	IFT27
NOLC1	RIC8B	RSAD1	FGFR2	DPT	EIF3A	MAP3K8	CSF2RB
PPRC1	PWP1	LOC100081533	WDR11	ATP1B1	CACUL1	BAMBI	TST
LDB1	PRDM4	EPN3	LOC100080688	NME7	FAM204A	WAC	MPST
HPS6	ASCL4	CACNA1G	LOC100084400	BLZF1	RAB11FIP2	MPP7	RAC2
ARMH3	RTCB	ABCC3	INPP5F	CCDC181	PDZD8	ODAD2	MFNG
OGA	FBXO7	ANKRD40	BAG3	SELL	SHTN1	RAB18	CARD10
NPM3	SYN3	LUC7L3	TIAL1	SELE	ATRNL1	YME1L1	CDC42EP1
DPCD	TIMP3	ZNF341	RGS10	C16H1orf112	TRUB1	MASTL	GGA1
POLL	LARGE1	CHMP4B	GRK5	KIFAP3	FHIP2A	ABI1	SH3BP1
BTRC	HMGXB4	EIF2S2	PRDX3	GORAB	ABLIM1	PDSS1	LOC100091800
SFXN3	TOM1	ITCH	SFXN4	PRRX1	AFAP1L2	LOC100681194	LGALS1
LOC100088063	HMOX1	DYNLRB1	DENND10	LOC100084449	CCDC186	GAD2	LOC100079332
MRPL43	MB	EDEM2	EIF3A	PRRC2C	NHLRC2	MYO3A	NOL12
SLF2	RBFOX2	LOC103164904	CACUL1	VAMP4	PLEKHS1	GPR158	LOC100086507
HIF1AN	TXN2	GSS	FAM204A	ITPA	CASP7	ENKUR	GCAT
NDUFB8	FOXRED2	ACSS2	RAB11FIP2	EEF1AKNMT	LOC100082714	ARHGAP21	ANKRD54
SEC31B	EIF3D	GGT7	PDZD8	DNM3	HABP2	KIAA1217	EIF3L
SCD	CACNG2	TP53INP2	SHTN1	PIGC	TCF7L2	OTUD1	MICALL1
BLOC1S2	IFT27	PIGU	GFRA1	SUCO	VTI1A	C13H10orf67	C14H22orf23
CWF19L1	TEX33	MAP1LC3A	ATRNL1	PRDX6	ZDHHC6	PTF1A	POLR2F
ERLIN1	TST	PROCR	TRUB1	DARS2	SMC3	MSRB2	SOX10
AKIRIN1	MPST	MMP24	FHIP2A	ZBTB37	DUSP5	ARMC3	BAIAP2L2
RHBDL2	RAC2	SHISA6	ABLIM1	RC3H1	SMNDC1	PIP4K2A	PLA2G6
LOC100082131	CARD10	CD101	AFAP1L2	LOC103170512	MXI1	SPAG6	TMEM184B
RRAGC	CDC42EP1	PTGFRN	CCDC186	RABGAP1L	ADD3	COMMD3	KDELR3
UTP11	LGALS2	TENT5C	NHLRC2	LOC100081772	GSTO1	DNAJC1	DDX17
FHL3	GGA1	MAN1A2	PLEKHS1	MRPS14	STN1	MLLT10	FAM227A
SF3A3	SH3BP1	GDAP2	CASP7	TNN	SH3PXD2A	SKIDA1	CBY1
INPP5B	LOC100091800	SPAG17	LOC100082714	COP1	NEURL1	NEBL	TOMM22
YRDC	LGALS1	WARS2	TCF7L2	PAPPA2	PDCD11	PLXDC2	GTPBP1
EPHA10	NOL12	ZNF697	VTI1A	LOC100085222	TAF5	NSUN6	NPTXR
CDCA8	LOC100086507	PHGDH	ZDHHC6	RASAL2	PCGF6	CACNB2	CBX6
C16H1orf109	GCAT	LOC100092049	ADRA2A	CLEC20A	CNNM2	MRC1	CBX7
GNL2	ANKRD54	SEC22B	SMC3	RALGPS2	AS3MT	STAM	PDGFB
DNALI1	EIF3L	LOC100083656	DUSP5	ANGPTL1	BORCS7	HACD1	RPL3
SNIP1	MICALL1	PRKAB2	SMNDC1	FAM20B	WBP1L	STEAP4	SYNGR1
MEAF6	C14H22orf23	CHD1L	MXI1	TOR3A	SFXN2	SRI	TAB1
ZC3H12A	POLR2F	BCL9	ADD3	ABL2	ARL3	ADAM22	ATF4
CSF3R	BAIAP2L2	ACP6	SORCS1	SOAT1	TRIM8	DBF4	RPS19BP1
MRPS15	PLA2G6	GPR89B	SORCS3	TOR1AIP1	SUFU	RUNDC3B	CACNA1I
OSCP1	TMEM184B	DUSP12	GSTO1	CEP350	ACTR1A	ABCB1	FAM83F
STK40	KDELR3	ATF6	CFAP43	QSOX1	MFSD13A	ABCB4	TNRC6B
THRAP3	DDX17	OLFML2B	STN1	ACBD6	CUEDC2	CROT	ADSL
MAP7D1	FAM227A	LOC100087340	SH3PXD2A	XPR1	FBXL15	RPP38	SGSM3
TRAPPC3	CBY1	UHMK1	NEURL1	KIAA1614	NFKB2	ITGA8	MCHR1
ADPRS	TOMM22	UAP1	PDCD11	STX6	GBF1	MINDY3	SLC25A17
AGO3	GTPBP1	ILDR1	TAF5	IER5	PITX3	C1QL3	ST13
LOC100079232	NPTXR	POLQ	PCGF6	CACNA1E	ELOVL3	RSU1	XPNPEP3
LOC100079205	CBX6	STXBP5L	CNNM2	GLUL	NOLC1	CUBN	RBX1
CLSPN	CBX7	NDUFB4	AS3MT	RNASEL	PPRC1	TRDMT1	EP300
PSMB2	PDGFB	FSTL1	BORCS7	NPL	LDB1	MNAT1	ZC3H7B
KIAA0319L	RPL3	LRRC58	WBP1L	DHX9	HPS6	C14H14orf39	TEF
IFI27	SYNGR1	GSK3B	SFXN2	SHCBP1L	ARMH3	PPM1A	TOB2
LOC100091671	TAB1	CFAP91	ARL3	LAMC1	OGA	LRRC9	PHF5A
SFPQ	ATF4	POPDC2	TRIM8	LAMC2	NPM3	RTN1	ACO2
TMEM35B	RPS19BP1	PLA1A	SUFU	SMG7	DPCD	CCDC175	PMM1
SMIM12	ENTHD1	TIMMDC1	ACTR1A	ARPC5	POLL	LOC100087003	DESI1
GJA4	TNRC6B	POGLUT1	MFSD13A	RGL1	LOC114817191	DAAM1	SNU13
SMAP2	ADSL	VANGL1	CUEDC2	COLGALT2	BTRC	DACT1	MEI1
NFYC	SGSM3	CASQ2	FBXL15	TSEN15	SFXN3	KIAA0586	CCDC134
KCNQ4	MCHR1	SLC22A15	NFKB2	EDEM3	LOC100088063	TIMM9	SREBF2
TINAGL1	SLC25A17	ATP1A1	GBF1	NIBAN1	MRPL43	TOMM20L	SHISA8
PEF1	ST13	KPNA1	PITX3	TRMT1L	SLF2	ARID4A	TNFRSF13C
COL16A1	XPNPEP3	LOC114817473	ELOVL3	SWT1	HIF1AN	PSMA3	CENPM
KHDRBS1	RBX1	IGSF3	NOLC1	LOC100082036	NDUFB8	ACTR10	WBP2NL
TMEM39B	EP300	TMEM39A	PPRC1	HMCN1	SEC31B	ARMH4	PHETA2
KPNA6	ZC3H7B	ARHGAP31	LDB1	PRG4	SCD	NAA30	LOC100086809
TXLNA	TEF	B4GALT4	LOC103171467	TPR	LOC100082462	AP5M1	TCF20
IQCC	TOB2	UPK1B	HPS6	PLA2G4A	BLOC1S2	OTX2	NFAM1
TMEM234	PHF5A	TEX55	ARMH3	RGS18	CWF19L1	TMEM260	RRP7A
EIF3I	ACO2	HSD17B7	OGA	RGS1	ERLIN1	PELI2	POLDIP3
LOC100078268	PMM1	RGS5	NPM3	RGS13	AKIRIN1	KTN1	SBF1
FAM167B	DESI1	RGS4	DPCD	RGS2	LOC100082131	TBPL2	PPP6R2
HDAC1	SNU13	PBX1	POLL	UCHL5	RRAGC	ATG14	DENND6B
MARCKSL1	MEI1	MGST3	BTRC	RO60	UTP11	FBXO34	MAPK11
BSDC1	CCDC134	TMCO1	SFXN3	GLRX2	FHL3	DLGAP5	MAPK12
ZBTB8A	SREBF2	UCK2	PDZD7	CDC73	SF3A3	WDHD1	LOC114816465
ZBTB8OS	CENPM	POGK	LOC100088063	B3GALT2	INPP5B	GCH1	HDAC10
RBBP4	WBP2NL	TADA1	MRPL43	CFH	YRDC	SAMD4A	TUBGCP6
SYNC	LOC100086809	ILDR2	SLF2	PLEKHA1	EPHA10	CGRRF1	SELENOO
KIAA1522	TCF20	POU2F1	HIF1AN	HTRA1	C16H1orf109	GMFB	PANX2
YARS1	SERHL2	CREG1	NDUFB8	C16H10orf88	GNL2	BMP4	TTLL8
TMEM54	RRP7A	RCSD1	SEC31B	PSTK	SNIP1	DDHD1	PIM3
RNF19B	POLDIP3	MPZL1	SCD	IKZF5	MEAF6	FERMT2	CRELD2
AK2	SBF1	MPC2	LOC100082462	ACADSB	ZC3H12A	STYX	ZBED4
MACF1	PPP6R2	DCAF6	BLOC1S2	BUB3	GRIK3	PSMC6	BRD1
PPIE	DENND6B	TIPRL	CWF19L1	CPXM2	CSF3R	ERO1A	TAFA5
LOC100085192	MAPK12	SFT2D2	ERLIN1	TACC2	MRPS15	GPR137C	TBC1D22A
TRIT1	LOC114816465	DPT	AKIRIN1	NSMCE4A	STK40	TXNDC16	CERK
MFSD2A	HDAC10	ATP1B1	RHBDL2	ATE1	THRAP3	NID2	GRAMD4
PPT1	TUBGCP6	NME7	LOC100082131	FGFR2	MAP7D1	RTRAF	CELSR1
SLC17A2	SELENOO	BLZF1	RRAGC	WDR11	TRAPPC3	FRMD6	TRMU
LOC100091005	PANX2	CCDC181	UTP11	PLPP4	ADPRS	TMX1	GTSE1
LOC100681761	MOV10L1	LOC100681976	FHL3	LOC100080688	AGO3	PYGL	TTC38
RPL11	TTLL8	F5	SF3A3	LOC100084400	LOC100079232	ABHD12B	PKDREJ
ELOA	PIM3	LOC100083867	INPP5B	INPP5F	LOC100079205	NIN	CDPF1
PITHD1	CRELD2	C16H1orf112	YRDC	BAG3	CLSPN	SAV1	PPARA
LYPLA2	ZBED4	KIFAP3	C16H1orf109	TIAL1	PSMB2	ATL1	WNT7B
GALE	BRD1	GORAB	RSPO1	RGS10	KIAA0319L	MAP4K5	FBLN1
FUCA1	TAFA5	PRRX1	GNL2	GRK5	IFI27	CDKL1	RIBC2
SRSF10	TBC1D22A	LOC100084449	DNALI1	PRDX3	LOC100091671	L2HGDH	SMC1B
IL22RA1	CERK	PRRC2C	SNIP1	SFXN4	SFPQ	SOS2	KIAA0930
IFNLR1	GRAMD4	VAMP4	MEAF6	DENND10	TMEM35B	VCPKMT	PHF21B
STPG1	CELSR1	ITPA	ZC3H12A	EIF3A	LOC114817164	ARF6	SHISAL1
NIPAL3	TRMU	EEF1AKNMT	GRIK3	CACUL1	SMIM12	NEMF	PARVG
SRRM1	GTSE1	PIGC	CSF3R	FAM204A	GJA4	KLHDC2	PARVB
CLIC4	TTC38	SUCO	MRPS15	RAB11FIP2	CSMD2	KLHDC1	SAMM50
RUNX3	PKDREJ	PRDX6	OSCP1	PDZD8	SMAP2	POLE2	SCUBE1
SYF2	CDPF1	DARS2	STK40	SHTN1	NFYC	DNAAF2	TTLL12
TMEM50A	PPARA	ZBTB37	THRAP3	GFRA1	TINAGL1	MGAT2	TSPO
MACO1	FBLN1	SERPINC1	MAP7D1	ATRNL1	HCRTR1	RPS29	MCAT
MAN1C1	RIBC2	RC3H1	TRAPPC3	TRUB1	PEF1	MDGA2	PACSIN2
SELENON	SMC1B	LOC103170512	ADPRS	FHIP2A	KHDRBS1	FANCM	ARFGAP3
MTFR1L	KIAA0930	RABGAP1L	AGO3	ABLIM1	TMEM39B	FKBP3	A4GALT
LOC114817452	PARVB	LOC100081772	LOC100079232	AFAP1L2	KPNA6	PRPF39	LOC100079420
PAFAH2	SAMM50	MRPS14	LOC100079205	CCDC186	TXLNA	TOGARAM1	LMF2
SLC30A2	SULT4A1	COP1	CLSPN	NHLRC2	IQCC	KLHL28	NCAPH2
ZNF593	EFCAB6	ASTN1	PSMB2	PLEKHS1	TMEM234	FSCB	LOC100091288
CEP85	SCUBE1	LOC100085222	TFAP2E	CASP7	EIF3I	FBXO33	LOC103164808
SH3BGRL3	TTLL12	RASAL2	KIAA0319L	LOC100082714	LOC100078268	MIA2	ODF3B
UBXN11	TSPO	CLEC20A	IFI27	TCF7L2	FAM167B	PNN	SYCE3
ZNF683	MCAT	RALGPS2	LOC100091671	VTI1A	HDAC1	TRAPPC6B	CHKB
DHDDS	PACSIN2	ANGPTL1	SFPQ	ZDHHC6	MARCKSL1	GEMIN2	MAPK8IP2
HMGN2	ARFGAP3	FAM20B	TMEM35B	ADRA2A	BSDC1	STXBP6	SHANK3
RPS6KA1	LMF2	TOR3A	SMIM12	SMC3	ZBTB8B	NOVA1	DMD
ARID1A	NCAPH2	ABL2	GJA4	DUSP5	ZBTB8A	LOC100082563	POLA1
PIGV	LOC100091288	SOAT1	GJB4	SMNDC1	ZBTB8OS	FOXG1	PCYT1B
GPN2	SYCE3	TOR1AIP1	CSMD2	MXI1	RBBP4	PRKD1	PDK3
GPATCH3	CHKB	CEP350	COL9A2	ADD3	SYNC	COCH	EIF2S3
NR0B2	MAPK8IP2	QSOX1	SMAP2	SORCS1	KIAA1522	STRN3	SAT1
NUDC	SHANK3	ACBD6	NFYC	SORCS3	YARS1	HECTD1	ACOT9
TENT5B	DMD	XPR1	TINAGL1	CFAP43	TMEM54	HEATR5A	PRDX4
SLC9A1	IL1RAPL1	KIAA1614	PEF1	STN1	RNF19B	DTD2	SMS
WDTC1	POLA1	STX6	COL16A1	SH3PXD2A	AK2	NUBPL	MBTPS2
TMEM222	PCYT1B	IER5	KHDRBS1	NEURL1	MACF1	ARHGAP5	CNKSR2
SYTL1	PDK3	GLUL	TMEM39B	PDCD11	PPIE	NPAS3	RPS6KA3
MAP3K6	EIF2S3	RNASEL	KPNA6	TAF5	HEYL	EGLN3	EIF1AX
WASF2	SAT1	NPL	TXLNA	PCGF6	LOC100085192	LOC114816427	MAP7D2
LOC100086836	ACOT9	DHX9	IQCC	CNNM2	TRIT1	SPTSSA	BCLAF3
FAM76A	PRDX4	SHCBP1L	TMEM234	AS3MT	MFSD2A	LOC100081416	SH3KBP1
STX12	PHEX	LAMC1	EIF3I	BORCS7	PPT1	SNX6	MAP3K15
PPP1R8	SMS	LAMC2	LOC100078268	WBP1L	SLC17A2	BAZ1A	PDHA1
PTAFR	MBTPS2	NMNAT2	HDAC1	SFXN2	LOC100681761	LOC114816551	PHKA2
DNAJC8	CNKSR2	SMG7	MARCKSL1	ARL3	RPL11	FAM177A1	PPEF1
ATP5IF1	RPS6KA3	ARPC5	BSDC1	TRIM8	ELOA	PPP2R3C	CDKL5
SESN2	EIF1AX	RGL1	ZBTB8B	SUFU	PITHD1	PRORP	SCML2
PHACTR4	MAP7D2	COLGALT2	ZBTB8A	ACTR1A	LYPLA2	PSMA6	SYAP1
LOC100089150	BCLAF3	TSEN15	ZBTB8OS	MFSD13A	GALE	NFKBIA	TXLNG
YTHDF2	SH3KBP1	EDEM3	RBBP4	CUEDC2	FUCA1	RALGAPA1	RBBP7
ID3	MAP3K15	NIBAN1	SYNC	FBXL15	SRSF10	BRMS1L	REPS2
TCEA3	PDHA1	TRMT1L	KIAA1522	NFKB2	MYOM3	LOC100080894	NHS
ZNF436	PHKA2	SWT1	YARS1	GBF1	IFNLR1	PAX9	AP1S2
HNRNPR	PPEF1	LOC100082036	FNDC5	ELOVL3	NIPAL3	SLC25A21	ZRSR2
KDM1A	CDKL5	HMCN1	TMEM54	NOLC1	SRRM1	TTC6	CLTRN
ZMPSTE24	SCML2	PRG4	RNF19B	PPRC1	CLIC4	LOC100076770	ACE2
RLF	SYAP1	TPR	AK2	LDB1	RUNX3	XPOT	BMX
EYA3	TXLNG	PLA2G4A	MACF1	LOC103171467	SYF2	RASSF3	PIR
XKR8	RBBP7	RGS1	LOC100085252	HPS6	TMEM50A	GNS	VEGFD
SMPDL3B	REPS2	RGS2	PPIE	ARMH3	MACO1	TBC1D30	PIGA
RPA2	NHS	UCHL5	HEYL	KCNIP2	MAN1C1	WIF1	MOSPD2
THEMIS2	AP1S2	RO60	LOC100085192	OGA	SELENON	LEMD3	GLRA2
EPB41	ZRSR2	GLRX2	TRIT1	NPM3	MTFR1L	MSRB3	GEMIN8
SRSF4	BMX	CDC73	MFSD2A	DPCD	LOC114817452	TMBIM4	GPM6B
MECR	PIR	KCNT2	PPT1	POLL	PAFAH2	IRAK3	OFD1
PTPRU	PIGA	CFH	RPL11	BTRC	ZNF593	HELB	TRAPPC2
MATN1	ASB11	PLEKHA1	ELOA	SFXN3	CEP85	GRIP1	TCEANC
LAPTM5	MOSPD2	HTRA1	PITHD1	PDZD7	SH3BGRL3	CAND1	EGFL6
SDC3	GLRA2	C16H10orf88	LYPLA2	LOC100088063	UBXN11	DYRK2	TMSB4X
PUM1	GEMIN8	PSTK	GALE	MRPL43	DHDDS	MDM1	TLR8
SNRNP40	GPM6B	IKZF5	FUCA1	SLF2	HMGN2	RAP1B	TLR7
ZCCHC17	OFD1	ACADSB	SRSF10	HIF1AN	RPS6KA1	NUP107	PRPS2
SERINC2	TRAPPC2	BUB3	IL22RA1	NDUFB8	ARID1A	CPM	FRMPD4
SLFNL1	TCEANC	CPXM2	NIPAL3	SEC31B	PIGV	CPSF6	MSL3
SCMH1	EGFL6	TACC2	SRRM1	SCD	SFN	LYZ	CCDC74B
HIVEP3	TMSB4X	NSMCE4A	CLIC4	BLOC1S2	GPN2	YEATS4	SHROOM2
PPP2CB	TLR8	ATE1	SYF2	CWF19L1	GPATCH3	CCT2	ANOS1
UBXN8	PRPS2	FGFR2	TMEM50A	ERLIN1	NR0B2	BEST3	LOC100084333
GSR	FRMPD4	WDR11	RHCE	AKIRIN1	NUDC	LOC100081236	NLGN4X
GTF2E2	MSL3	PLPP4	MACO1	RHBDL2	KDF1	MYRFL	PRKX
RBPMS	LOC103170850	LOC100080688	MAN1C1	LOC100082131	TENT5B	CNOT2	MXRA5
DCTN6	CCDC74B	LOC100084400	SELENON	RRAGC	SLC9A1	KCNMB4	LOC100075628
SARAF	LOC103170848	INPP5F	MTFR1L	UTP11	WDTC1	PTPRB	GYG2
TNKS	SHROOM2	BAG3	LOC114817452	FHL3	TMEM222	PTPRR	CD99
PPP1R3B	ANOS1	TIAL1	PAFAH2	SF3A3	SYTL1	TSPAN8	DHRSX
ERI1	LOC100084333	RGS10	SLC30A2	INPP5B	MAP3K6	LGR5	AKAP17A
MFHAS1	NLGN4X	GRK5	ZNF593	YRDC	WASF2	ZFC3H1	ASMTL
CLDN23	PRKX	PRDX3	CNKSR1	CDCA8	LOC100086836	THAP2	PPP2R3B
SRP72	MXRA5	SFXN4	CEP85	C16H1orf109	FAM76A	TMEM19	LOC100083619
ARL9	LOC100075628	DENND10	SH3BGRL3	RSPO1	STX12	RAB21	INPP4A
NOA1	GYG2	EIF3A	DHDDS	GNL2	PPP1R8	TBC1D15	LOC114816935
POLR2B	CD99	CACUL1	HMGN2	DNALI1	LOC100087280	TRHDE	UNC50
IGFBP7	DHRSX	FAM204A	RPS6KA1	SNIP1	LOC114817311	KCNC2	SLC9A7
ADGRL3	AKAP17A	RAB11FIP2	ARID1A	MEAF6	PTAFR	CAPS2	RP2
CENPC	ASMTL	EMX2	PIGV	ZC3H12A	DNAJC8	LOC100092964	PLCXD1
STAP1	PPP2R3B	PDZD8	SFN	MRPS15	ATP5IF1	KRR1	GTPBP6
YTHDC1	LOC100083619	SLC18A2	GPN2	OSCP1	SESN2	PHLDA1	TUBGCP5
CSN2	INPP4A	SHTN1	GPATCH3	STK40	PHACTR4	NAP1L1	MRPL30
JCHAIN	LOC114816935	ENO4	NUDC	THRAP3	LOC100089150	BBS10	MITD1
UTP3	UNC50	GFRA1	KDF1	MAP7D1	RAB42	OSBPL8	LOC100078034
RUFY3	SLC9A7	ATRNL1	TENT5B	TRAPPC3	YTHDF2	CSRP2	TEKT3
GRSF1	RP2	TRUB1	SLC9A1	ADPRS	ID3	NAV3	CDRT1
MOB1B	PLCXD1	FHIP2A	WDTC1	AGO3	E2F2	PAWR	TRIM16
SLC4A4	GTPBP6	ABLIM1	TMEM222	LOC100079232	TCEA3	PPP1R12A	B3GNTL1
GC	TUBGCP5	AFAP1L2	SYTL1	LOC100079205	ZNF436	ACSS3	TBCD
LOC100080967	LYG2	CCDC186	MAP3K6	CLSPN	HNRNPR	PPFIA2	ZNF750
ADAMTS3	MRPL30	NHLRC2	WASF2	C16H1orf216	KDM1A	CCDC59	LOC100079591
LOC100080784	MITD1	CASP7	FAM76A	PSMB2	ZMPSTE24	METTL25	RAB40B
ANKRD17	LOC100078034	TCF7L2	STX12	TFAP2E	RLF	TMTC2	LOC107547813
ALB	TEKT3	VTI1A	PPP1R8	KIAA0319L	EYA3	LRRIQ1	GPRC5C
LOC100080576	CDRT4	ZDHHC6	LOC100087280	IFI27	XKR8	RASSF9	BTBD17
RASSF6	CDRT1	ADRA2A	LOC114817311	LOC100091671	SMPDL3B	C14H12orf50	TTYH2
LOC100080388	TRIM16	SMC3	PTAFR	SFPQ	RPA2	C14H12orf29	RPL38
LOC100080367	B3GNTL1	DUSP5	DNAJC8	TMEM35B	THEMIS2	CEP290	SDK2
EREG	TBCD	SMNDC1	ATP5IF1	SMIM12	EPB41	TMTC3	C15H17orf80
BTC	LOC100079591	MXI1	SESN2	GJA4	TMEM200B	KITLG	FAM104A
PARM1	RAB40B	ADD3	PHACTR4	LOC100076644	SRSF4	DUSP6	COG1
RCHY1	TTYH2	SORCS1	LOC100089150	CSMD2	MECR	POC1B	SOX9
G3BP2	RPL38	SORCS3	RAB42	COL9A2	PTPRU	GALNT12	KCNJ2
USO1	SDK2	CFAP58	YTHDF2	SMAP2	LAPTM5	ATP2B1	ABCA5
NAAA	CPSF4L	CFAP43	ID3	NFYC	SDC3	EPYC	FAM20A
SDAD1	C15H17orf80	STN1	TCEA3	TINAGL1	PUM1	DCN	WIPI1
CXCL11	FAM104A	SH3PXD2A	ZNF436	HCRTR1	SNRNP40	BTG1	GNA13
NUP54	COG1	PDCD11	HNRNPR	PEF1	ZCCHC17	PLEKHG7	CEP112
SCARB2	SOX9	TAF5	KDM1A	COL16A1	SERINC2	EEA1	PRKCA
STBD1	ABCA5	PCGF6	ZMPSTE24	ADGRB2	SCMH1	NUDT4	ERN1
TMEM150C	LOC103168766	CNNM2	RLF	KHDRBS1	FOXO6	UBE2N	TEX2
ENOPH1	FAM20A	BORCS7	EYA3	TMEM39B	HIVEP3	SOCS2	PECAM1
HNRNPD	WIPI1	WBP1L	XKR8	KPNA6	PPP2CB	PLXNC1	MILR1
CFAP299	GNA13	SFXN2	SMPDL3B	TXLNA	UBXN8	CEP83	POLG2
ANTXR2	CEP112	ARL3	RPA2	IQCC	GSR	TMCC3	DDX5
PAQR3	PRKCA	TRIM8	THEMIS2	TMEM234	GTF2E2	NDUFA12	CEP95
BMP2K	ERN1	SUFU	EPB41	EIF3I	RBPMS	NR2C1	SMURF2
FRAS1	TEX2	ACTR1A	TMEM200B	LOC100078268	DCTN6	FGD6	C15H17orf58
MRPL1	PECAM1	MFSD13A	SRSF4	FAM167B	SARAF	VEZT	BPTF
CNOT6L	MILR1	CUEDC2	MECR	HDAC1	DUSP4	METAP2	NOL11
CCNG2	POLG2	FBXL15	PTPRU	MARCKSL1	TNKS	SNRPF	PITPNC1
CCNI	DDX5	NFKB2	LAPTM5	BSDC1	PPP1R3B	CCDC38	PSMD12
SEPTIN11	CEP95	GBF1	SDC3	ZBTB8A	ERI1	AMDHD1	HELZ
SOWAHB	SMURF2	PITX3	PUM1	ZBTB8OS	MFHAS1	HAL	RAB11FIP4
SHROOM3	BPTF	ELOVL3	SNRNP40	RBBP4	CLDN23	LTA4H	COPRS
PLK2	NOL11	NOLC1	ZCCHC17	SYNC	SRP72	ELK3	UTP6
MIER3	PITPNC1	PPRC1	SERINC2	KIAA1522	ARL9	CDK17	SUZ12
SETD9	PSMD12	LDB1	SLFNL1	YARS1	NOA1	CFAP54	CRLF3
MAP3K1	HELZ	LOC103171467	SCMH1	FNDC5	POLR2B	NEDD1	ATAD5
IL6ST	CACNG4	HPS6	FOXO6	TMEM54	IGFBP7	TMPO	TEFM
IL31RA	RAB11FIP4	ARMH3	HIVEP3	RNF19B	ADGRL3	SLC25A3	RHOT1
PAM	COPRS	OGA	CCDC33	AK2	CENPC	LOC100074508	C15H17orf75
GIN1	UTP6	NPM3	PPP2CB	AZIN2	YTHDC1	APAF1	ZNF207
PPIP5K2	SUZ12	DPCD	UBXN8	MACF1	JCHAIN	ANKS1B	SCPEP1
MACIR	CRLF3	POLL	GSR	PPIE	UTP3	UHRF1BP1L	COIL
NUDT12	ATAD5	BTRC	GTF2E2	HEYL	RUFY3	ACTR6	TRIM25
IPO5	TEFM	SFXN3	RBPMS	LOC100085192	GRSF1	DEPDC4	DGKE
FARP1	RHOT1	PDZD7	DCTN6	TRIT1	MOB1B	SCYL2	HLF
DOCK9	C15H17orf75	LOC100088063	SARAF	MFSD2A	SLC4A4	GAS2L3	STXBP4
UBAC2	ZNF207	MRPL43	DUSP4	PPT1	GC	ANO4	LOC114817051
GPR18	SCPEP1	SLF2	TNKS	RPL11	LOC100080967	SLC5A8	CA10
TM9SF2	COIL	PAX2	PPP1R3B	ELOA	ADAMTS3	LOC100075061	MBTD1
PCCA	TRIM25	HIF1AN	ERI1	PITHD1	LOC100080784	UTP20	SPAG9
TMTC4	DGKE	NDUFB8	MFHAS1	LYPLA2	ANKRD17	ARL1	TOB1
TPP2	LOC100093367	SEC31B	CLDN23	GALE	ALB	CHPT1	PXMP4
POGLUT2	HLF	SCD	SRP72	FUCA1	LOC100080576	LOC100075461	E2F1
BIVM	STXBP4	LOC100082462	ARL9	SRSF10	RASSF6	SYCP3	NECAB3
EFNB2	LOC114817051	BLOC1S2	NOA1	GRHL3	EREG	GNPTAB	LOC100081531
ARGLU1	KIF2B	CWF19L1	POLR2B	NIPAL3	PARM1	LOC100075620	XYLT2
RAP2A	CA10	ERLIN1	IGFBP7	SRRM1	RCHY1	LOC100075664	MRPL27
UGGT2	MBTD1	AKIRIN1	ADGRL3	CLIC4	THAP6	WASHC3	LRRC59
DNAJC3	SPAG9	LOC100082131	TECRL	RUNX3	G3BP2	NUP37	ACSF2
DZIP1	TOB1	RRAGC	EPHA5	SYF2	USO1	LOC100075829	RSAD1
CLDN10	PXMP4	UTP11	CENPC	TMEM50A	PPEF2	IGF1	LOC100081533
ABCC4	E2F1	FHL3	STAP1	RHCE	NAAA	ASCL1	EPN3
GPR180	NECAB3	SF3A3	LOC100080880	MACO1	SDAD1	STAB2	CACNA1G
TGDS	LOC100081531	INPP5B	YTHDC1	MAN1C1	LOC103170563	HSP90B1	ABCC3
GPC5	XYLT2	YRDC	CSN1	SELENON	ART3	TDG	ANKRD40
SPRY2	MRPL27	CDCA8	CSN2	MTFR1L	NUP54	HCFC2	LUC7L3
NDFIP2	LRRC59	C16H1orf109	LOC103170568	LOC114817452	SCARB2	TXNRD1	ZNF341
RBM26	ACSF2	GNL2	JCHAIN	PAFAH2	STBD1	CHST11	CHMP4B
OBI1	RSAD1	DNALI1	UTP3	ZNF593	TMEM150C	ALDH1L2	EIF2S2
EDNRB	LOC100081533	SNIP1	RUFY3	CNKSR1	ENOPH1	WASHC4	ITCH
CNNM4	EPN3	MEAF6	GRSF1	CEP85	HNRNPD	APPL2	DYNLRB1
LMAN2L	CACNA1G	ZC3H12A	MOB1B	SH3BGRL3	PRDM8	NUAK1	EDEM2
KANSL3	ABCC3	GRIK3	SLC4A4	DHDDS	ANTXR2	CKAP4	LOC103164904
ARID5A	ANKRD40	MRPS15	LOC100080967	HMGN2	PAQR3	POLR3B	GSS
NCAPH	LUC7L3	OSCP1	ADAMTS3	RPS6KA1	BMP2K	RFX4	ACSS2
SNRNP200	ZNF341	STK40	LOC100080784	ARID1A	FRAS1	RIC8B	GGT7
CIAO1	CHMP4B	THRAP3	ANKRD17	PIGV	MRPL1	PWP1	TP53INP2
TMEM127	EIF2S2	MAP7D1	ALB	SFN	CNOT6L	PRDM4	PIGU
STARD7	ITCH	TRAPPC3	AREG	GPN2	CCNG2	RTCB	MAP1LC3A
ADRA2B	DYNLRB1	ADPRS	PARM1	GPATCH3	CCNI	FBXO7	PROCR
GPAT2	EDEM2	AGO3	RCHY1	NUDC	SEPTIN11	SYN3	MMP24
FAHD2A	LOC103164904	LOC100079232	THAP6	KDF1	SOWAHB	TIMP3	SHISA6
MRPS18C	GSS	LOC100079205	G3BP2	TRNP1	SHROOM3	LARGE1	PTGFRN
HELQ	ACSS2	CLSPN	USO1	TENT5B	PLK2	HMGXB4	TENT5C
COQ2	GGT7	PSMB2	NAAA	SLC9A1	MIER3	TOM1	MAN1A2
LOC100077314	TP53INP2	KIAA0319L	SDAD1	WDTC1	SETD9	HMOX1	GDAP2
COPS4	PIGU	IFI27	ART3	TMEM222	MAP3K1	RBFOX2	SPAG17
ABHD10	MAP1LC3A	LOC100091671	NUP54	SYTL1	IL6ST	TXN2	WARS2
PHLDB2	PROCR	SFPQ	SCARB2	MAP3K6	SLCO4C1	FOXRED2	ZNF697
LOC103167278	MMP24	TMEM35B	STBD1	WASF2	PAM	EIF3D	PHGDH
LOC103165208	SHISA6	SMIM12	TMEM150C	FAM76A	PPIP5K2	CACNG2	LOC100092049
LOC114817917	CD101	GJA4	ENOPH1	STX12	MACIR	IFT27	SEC22B
GABARAPL1	PTGFRN	CSMD2	HNRNPD	PPP1R8	NUDT12	CSF2RB	LOC100083656
CLEC7A	TENT5C	SMAP2	BMP3	LOC100087280	IPO5	TEX33	PRKAB2
LOC103165307	MAN1A2	NFYC	ANTXR2	LOC114817311	FARP1	TST	CHD1L
LOC100681892	GDAP2	TINAGL1	PAQR3	PTAFR	DOCK9	MPST	BCL9
LOC103170990	SPAG17	HCRTR1	BMP2K	DNAJC8	UBAC2	TMPRSS6	ACP6
LOC103168057	TBX15	PEF1	FRAS1	ATP5IF1	TM9SF2	RAC2	GPR89B
LOC100077979	WARS2	COL16A1	MRPL1	SESN2	ZIC2	ELFN2	DUSP12
LOC103168757	HAO2	ADGRB2	CNOT6L	PHACTR4	PCCA	MFNG	ATF6
KCMF1	HSD3B2	KHDRBS1	CCNG2	LOC100089150	TMTC4	CARD10	OLFML2B
TCF7L1	PHGDH	TMEM39B	CCNI	YTHDF2	TPP2	CDC42EP1	LOC100087340
TGOLN2	LOC100087800	KPNA6	SEPTIN11	ID3	POGLUT2	LGALS2	UHMK1
HEATR6	LOC100086774	TXLNA	SOWAHB	E2F2	BIVM	GGA1	UAP1
HNF1B	LOC100092049	IQCC	SHROOM3	TCEA3	EFNB2	LOC100091800	ILDR1
DDX52	SEC22B	TMEM234	PLK2	ZNF436	ARGLU1	LGALS1	POLQ
SYNRG	LOC100083656	EIF3I	MIER3	HNRNPR	FAM155A	NOL12	STXBP5L
DUSP14	PRKAB2	LOC100078268	SETD9	KDM1A	RAP2A	LOC100086507	NDUFB4
TADA2A	CHD1L	FAM167B	MAP3K1	ZMPSTE24	HS6ST3	GCAT	FSTL1
ACACA	BCL9	HDAC1	IL6ST	RLF	UGGT2	ANKRD54	LRRC58
MRM1	ACP6	MARCKSL1	IL31RA	EYA3	DNAJC3	EIF3L	GSK3B
GGNBP2	GPR89B	BSDC1	PAM	XKR8	ABCC4	MICALL1	CFAP91
MYO19	DUSP12	ZBTB8B	GIN1	SMPDL3B	GPR180	C14H22orf23	POPDC2
ZNHIT3	ATF6	ZBTB8A	PPIP5K2	RPA2	TGDS	POLR2F	PLA1A
USP32	OLFML2B	ZBTB8OS	MACIR	THEMIS2	SLITRK5	SOX10	CD80
APPBP2	LOC100087340	RBBP4	NUDT12	EPB41	SPRY2	SLC16A8	TIMMDC1
PPM1D	SPATA46	SYNC	IPO5	TMEM200B	NDFIP2	PLA2G6	POGLUT1
BCAS3	UHMK1	KIAA1522	FARP1	SRSF4	RBM26	TMEM184B	VANGL1
TBX2	UAP1	YARS1	DOCK9	MECR	OBI1	KDELR3	CASQ2
INTS2	ILDR1	TMEM54	UBAC2	PTPRU	EDNRB	DDX17	SLC22A15
MED13	POLQ	RNF19B	GPR18	MATN1	CNNM4	FAM227A	MAB21L3
RNFT1	STXBP5L	AK2	TM9SF2	LAPTM5	LMAN2L	CBY1	ATP1A1
RPS6KB1	NDUFB4	AZIN2	PCCA	SDC3	FER1L5	TOMM22	KPNA1
CLTC	FSTL1	MACF1	TMTC4	PUM1	KANSL3	GTPBP1	LOC114817473
DHX40	LRRC58	PPIE	TPP2	SNRNP40	ARID5A	LOC100090261	IGSF3
GDPD1	GSK3B	HEYL	POGLUT2	ZCCHC17	NCAPH	NPTXR	TMEM39A
SMG8	CFAP91	LOC100085192	BIVM	FABP3	SNRNP200	CBX6	ARHGAP31
PRR11	POPDC2	TRIT1	EFNB2	SERINC2	CIAO1	CBX7	B4GALT4
SKA2	PLA1A	PPT1	ARGLU1	SCMH1	TMEM127	PDGFB	UPK1B
TRIM37	TIMMDC1	RPL11	RAP2A	HIVEP3	STARD7	RPL3	TEX55
PPM1E	POGLUT1	ELOA	MBNL2	PPP2CB	ADRA2B	SYNGR1	HSD17B7
TEX14	VANGL1	PITHD1	HS6ST3	UBXN8	FAHD2A	TAB1	RGS5
SEPTIN4	CASQ2	LYPLA2	UGGT2	GSR	PROM2	ATF4	RGS4
MTMR4	SLC22A15	GALE	DNAJC3	GTF2E2	MRPS18C	RPS19BP1	PBX1
SUPT4H1	MAB21L3	FUCA1	ABCC4	RBPMS	HELQ	CACNA1I	LMX1A
LPO	ATP1A1	SRSF10	GPR180	DCTN6	COQ2	ENTHD1	RXRG
MKS1	KPNA1	IL22RA1	TGDS	SARAF	LOC100077314	FAM83F	MGST3
VEZF1	LOC114817473	NIPAL3	SPRY2	DUSP4	COPS4	TNRC6B	TMCO1
CUEDC1	IGSF3	SRRM1	NDFIP2	TNKS	ABHD10	ADSL	UCK2
MRPS23	TMEM39A	CLIC4	RBM26	PPP1R3B	PHLDB2	SGSM3	POGK
MSI2	ARHGAP31	SYF2	OBI1	ERI1	LOC103168070	SLC25A17	TADA1
NF1	B4GALT4	TMEM50A	EDNRB	MFHAS1	LOC103167278	ST13	ILDR2
EVI2B	UPK1B	RHCE	CNNM4	CLDN23	LOC103165206	XPNPEP3	STYXL2
WSB1	TEX55	MACO1	LMAN2L	SRP72	GABARAPL1	RBX1	POU2F1
KSR1	HSD17B7	MAN1C1	KANSL3	ARL9	OLR1	EP300	CD247
NLK	PBX1	SELENON	ARID5A	NOA1	CLEC7A	CHADL	CREG1
TMEM97	LMX1A	MTFR1L	NCAPH	POLR2B	LOC103165307	ZC3H7B	RCSD1
TNFAIP1	RXRG	LOC114817452	SNRNP200	IGFBP7	LOC103165624	TEF	MPZL1
POLDIP2	MGST3	PAFAH2	CIAO1	ADGRL3	LOC100681892	TOB2	MPC2
TMEM199	TMCO1	ZNF593	TMEM127	EPHA5	LOC103170990	PHF5A	DCAF6
VTN	UCK2	CNKSR1	STARD7	CENPC	LOC100091714	ACO2	TIPRL
SARM1	FAM78B	CEP85	FAHD2A	STAP1	LOC103168057	PMM1	SFT2D2
SLC46A1	POGK	SH3BGRL3	PROM2	YTHDC1	LOC100077979	DESI1	DPT
SLC13A2	TADA1	UBXN11	MRPS18C	CSN1	LOC103168757	SNU13	ATP1B1
PIGS	ILDR2	DHDDS	HELQ	CSN2	KCMF1	MEI1	NME7
ALDOC	MAEL	HMGN2	COQ2	JCHAIN	TCF7L1	CCDC134	BLZF1
SPAG5	GPA33	RPS6KA1	COPS4	UTP3	TGOLN2	SREBF2	CCDC181
KIAA0100	STYXL2	ARID1A	ABHD10	RUFY3	HEATR6	SHISA8	LOC100083867
SDF2	POU2F1	PIGV	PHLDB2	GRSF1	HNF1B	CENPM	SELL
SUPT6H	CD247	SFN	LOC103168070	MOB1B	DDX52	SEPTIN3	SELE
RAB34	CREG1	GPN2	LOC103167278	DCK	SYNRG	WBP2NL	C16H1orf112
RPL23A	MPZL1	GPATCH3	LOC114817932	SLC4A4	DUSP14	LOC100086809	KIFAP3
TLCD1	ADCY10	NUDC	GABARAPL1	LOC100080967	TADA2A	TCF20	GORAB
NEK8	MPC2	KDF1	CLEC7A	ADAMTS3	ACACA	SERHL2	PRRX1
TRAF4	DCAF6	TENT5B	CLEC1A	LOC100080784	MRM1	RRP7A	LOC100084449
ERAL1	TIPRL	SLC9A1	LOC100681892	ANKRD17	GGNBP2	POLDIP3	PRRC2C
FLOT2	SFT2D2	WDTC1	LOC103168057	EREG	MYO19	SBF1	MYOC
DHRS13	DPT	TMEM222	LOC100077979	AREG	ZNHIT3	PPP6R2	VAMP4
PHF12	ATP1B1	SYTL1	LOC103168757	BTC	USP32	DENND6B	ITPA
SEZ6	NME7	MAP3K6	LOC100077982	PARM1	APPBP2	MAPK11	EEF1AKNMT
PIPOX	BLZF1	WASF2	KCMF1	RCHY1	PPM1D	MAPK12	DNM3
MYO18A	CCDC181	LOC100086836	TCF7L1	G3BP2	BCAS3	HDAC10	PIGC
CRYBA1	LOC100681976	FAM76A	TGOLN2	USO1	TBX2	TUBGCP6	SUCO
ABHD15	F5	STX12	HEATR6	NAAA	INTS2	SELENOO	FASLG
TP53I13	LOC100083867	PPP1R8	DDX52	SDAD1	MED13	PANX2	PRDX6
GIT1	SELE	LOC100087280	SYNRG	ART3	RNFT1	MOV10L1	DARS2
SSH2	C16H1orf112	LOC114817311	DUSP14	NUP54	RPS6KB1	TTLL8	LOC100084808
NSRP1	KIFAP3	DNAJC8	TADA2A	SCARB2	CLTC	PIM3	ZBTB37
BLMH	METTL11B	ATP5IF1	ACACA	STBD1	DHX40	CRELD2	RC3H1
CPD	GORAB	SESN2	MRM1	TMEM150C	GDPD1	ZBED4	LOC103170512
GOSR1	PRRX1	PHACTR4	GGNBP2	ENOPH1	SMG8	BRD1	RABGAP1L
ABR	MROH9	LOC100089150	MYO19	HNRNPD	SKA2	TAFA5	LOC100081772
TIMM22	PRRC2C	YTHDF2	ZNHIT3	BMP3	TRIM37	TBC1D22A	MRPS14
SPECC1	MYOCOS	ID3	USP32	ANTXR2	PPM1E	CERK	TNN
ADORA2B	VAMP4	E2F2	APPBP2	PAQR3	TEX14	GRAMD4	COP1
TTC19	ITPA	TCEA3	PPM1D	BMP2K	SEPTIN4	CELSR1	PAPPA2
NCOR1	EEF1AKNMT	ZNF436	BCAS3	FRAS1	MTMR4	TRMU	ASTN1
PIGL	DNM3	HNRNPR	TBX2	MRPL1	SUPT4H1	GTSE1	LOC100085222
CENPV	PIGC	KDM1A	BRIP1	CNOT6L	TSPOAP1	TTC38	RASAL2
ITGAE	SUCO	ZMPSTE24	INTS2	CCNG2	MKS1	PKDREJ	RALGPS2
TAX1BP3	PRDX6	RLF	MED13	CCNI	VEZF1	CDPF1	ANGPTL1
SHPK	SLC9C2	EYA3	RNFT1	SEPTIN11	CUEDC1	PPARA	FAM20B
TRPV1	TEX50	XKR8	RPS6KB1	SOWAHB	MRPS23	WNT7B	TOR3A
TMEM211	DARS2	SMPDL3B	CLTC	SHROOM3	MSI2	FBLN1	ABL2
AKAP10	ZBTB37	RPA2	DHX40	PLK2	NF1	RIBC2	SOAT1
ULK2	SERPINC1	THEMIS2	GDPD1	MIER3	EVI2B	SMC1B	TOR1AIP1
ALDH3A2	RC3H1	EPB41	SMG8	SETD9	WSB1	KIAA0930	CEP350
SLC47A1	LOC103170512	TMEM200B	SKA2	MAP3K1	KSR1	PHF21B	QSOX1
NXN	RABGAP1L	SRSF4	TRIM37	IL6ST	NLK	PARVB	ACBD6
MRM3	GPR52	MECR	PPM1E	PAM	TMEM97	SAMM50	XPR1
GLOD4	LOC100081772	PTPRU	TEX14	GIN1	TNFAIP1	EFCAB6	KIAA1614
LOC100075469	MRPS14	LAPTM5	SEPTIN4	PPIP5K2	POLDIP2	SCUBE1	STX6
LOC100075510	TNN	SDC3	MTMR4	MACIR	TMEM199	TTLL12	IER5
TLCD3A	COP1	PUM1	HSF5	NUDT12	VTN	TSPO	CACNA1E
VPS53	PAPPA2	NKAIN1	SUPT4H1	IPO5	SARM1	MCAT	GLUL
RFLNB	ASTN1	SNRNP40	TSPOAP1	FARP1	SLC46A1	PACSIN2	RNASEL
YWHAE	LOC100085222	ZCCHC17	LPO	DOCK9	SLC13A2	ARFGAP3	RGS16
CRK	RASAL2	FABP3	MKS1	UBAC2	PIGS	A4GALT	NPL
MYO1C	CLEC20A	SERINC2	VEZF1	GPR18	ALDOC	LMF2	DHX9
SLC43A2	TEX35	SLFNL1	CUEDC1	TM9SF2	SPAG5	NCAPH2	LAMC1
SCARF1	RALGPS2	SCMH1	MRPS23	PCCA	KIAA0100	LOC100091288	NMNAT2
LOC100085562	ANGPTL1	FOXO6	MSI2	TMTC4	SDF2	SYCE3	SMG7
PRPF8	FAM20B	HIVEP3	NF1	ITGBL1	SUPT6H	CHKB	ARPC5
SERPINF2	TOR3A	CCDC33	EVI2B	TPP2	RPL23A	MAPK8IP2	RGL1
SERPINF1	ABL2	PPP2CB	WSB1	POGLUT2	TLCD1	SHANK3	COLGALT2
RPA1	SOAT1	UBXN8	KSR1	BIVM	NEK8	DMD	TSEN15
DPH1	NPHS2	GSR	NOS2	SLC10A2	TRAF4	IL1RAPL1	EDEM3
OVCA2	TDRD5	GTF2E2	NLK	EFNB2	ERAL1	ARX	NIBAN1
HIC1	TOR1AIP1	RBPMS	TMEM97	ARGLU1	FLOT2	POLA1	TRMT1L
SMG6	CEP350	DCTN6	TNFAIP1	RAP2A	DHRS13	PCYT1B	SWT1
TSR1	QSOX1	SARAF	POLDIP2	MBNL2	PHF12	PDK3	LOC100082036
SGSM2	ACBD6	DUSP4	TMEM199	UGGT2	SEZ6	EIF2S3	HMCN1
MNT	XPR1	TNKS	SLC46A1	DNAJC3	PIPOX	SAT1	PRG4
METTL16	STX6	PPP1R3B	PIGS	DZIP1	MYO18A	ACOT9	TPR
CLUH	IER5	ERI1	ALDOC	ABCC4	ABHD15	PRDX4	PTGS2
RAP1GAP2	CACNA1E	MFHAS1	SPAG5	GPR180	TP53I13	PTCHD1	PLA2G4A
LOC103167815	GLUL	CLDN23	KIAA0100	TGDS	GIT1	PHEX	RGS18
TXNDC17	RGSL1	SRP72	SDF2	GPC6	SSH2	SMS	RGS1
MED31	RNASEL	ARL9	SUPT6H	SLITRK6	NSRP1	MBTPS2	RGS2
XAF1	NPL	NOA1	RAB34	SPRY2	BLMH	CNKSR2	UCHL5
SMTNL2	DHX9	POLR2B	RPL23A	NDFIP2	CPD	RPS6KA3	RO60
NCBP3	SHCBP1L	IGFBP7	TLCD1	RBM26	GOSR1	EIF1AX	GLRX2
TMEM248	LAMC1	ADGRL3	NEK8	OBI1	ABR	MAP7D2	CDC73
RABGEF1	SMG7	EPHA5	TRAF4	EDNRB	TIMM22	BCLAF3	B3GALT2
KCTD7	ARPC5	CENPC	ERAL1	CNNM4	SPECC1	SH3KBP1	KCNT2
LOC114817929	RGL1	LOC120638660	FLOT2	LMAN2L	ADORA2B	MAP3K15	CFH
HIP1	COLGALT2	YTHDC1	DHRS13	KANSL3	TTC19	PDHA1	PLEKHA1
POM121	TSEN15	CSN2	PHF12	ARID5A	NCOR1	PHKA2	HTRA1
NSUN5	EDEM3	JCHAIN	SEZ6	NCAPH	PIGL	PPEF1	C16H10orf88
FZD9	NIBAN1	UTP3	MYO18A	SNRNP200	CENPV	CDKL5	PSTK
BAZ1B	TRMT1L	RUFY3	TP53I13	CIAO1	ITGAE	SCML2	IKZF5
BCL7B	SWT1	GRSF1	GIT1	TMEM127	TAX1BP3	SYAP1	ACADSB
TBL2	LOC100082036	MOB1B	SSH2	STARD7	SHPK	TXLNG	BUB3
MLXIPL	HMCN1	SLC4A4	NSRP1	GPAT2	SPATA22	RBBP7	CPXM2
BUD23	PRG4	LOC100080967	BLMH	FAHD2A	TMEM211	REPS2	TACC2
ABHD11	TPR	ADAMTS3	CPD	PROM2	AKAP10	NHS	NSMCE4A
CLDN3	PTGS2	LOC100080784	GOSR1	MRPS18C	ULK2	AP1S2	ATE1
CLDN4	PLA2G4A	ANKRD17	ABR	HELQ	ALDH3A2	ZRSR2	FGFR2
METTL27	RGS2	RASSF6	TIMM22	COQ2	SLC47A1	PIR	WDR11
ELN	UCHL5	EREG	SPECC1	COPS4	NXN	PIGA	PLPP4
LIMK1	RO60	BTC	ADORA2B	ABHD10	MRM3	ASB11	LOC100080688
CCL4	GLRX2	PARM1	TTC19	PHLDB2	GLOD4	MOSPD2	LOC100084400
TMEM132E	CDC73	RCHY1	NCOR1	LOC103168070	LOC100075469	GLRA2	INPP5F
LIG3	B3GALT2	G3BP2	PIGL	LOC103167278	DBI	GEMIN8	BAG3
RAD51D	KCNT2	USO1	CENPV	GABARAPL1	LOC100075510	GPM6B	TIAL1
NLE1	CFH	PPEF2	ITGAE	CLEC7A	TLCD3A	OFD1	RGS10
UNC45B	LOC100087850	NAAA	TAX1BP3	CLEC1A	VPS53	TRAPPC2	GRK5
PEX12	BTBD16	SDAD1	SHPK	LOC103165307	RFLNB	TCEANC	PRDX3
AP2B1	PLEKHA1	ART3	TRPV1	LOC103165624	DOC2B	TMSB4X	SFXN4
MMP28	HTRA1	NUP54	TMEM211	LOC100681892	YWHAE	TLR8	DENND10
TAF15	C16H10orf88	SCARB2	AKAP10	LOC103168057	CRK	PRPS2	EIF3A
LOC103166048	PSTK	FAM47E	ULK2	LOC100077979	MYO1C	FRMPD4	CACUL1
TMEM120A	IKZF5	STBD1	SLC47A2	LOC103168757	SLC43A2	MSL3	FAM204A
STYXL1	ACADSB	TMEM150C	ALDH3A2	LOC100077982	SCARF1	LOC103170850	RAB11FIP2
MDH2	HMX3	ENOPH1	SLC47A1	TMSB10	LOC100085562	CCDC74B	EMX2
HSPB1	BUB3	HNRNPD	NXN	KCMF1	PRPF8	LOC103170848	PDZD8
YWHAG	CPXM2	BMP3	MRM3	TCF7L1	SERPINF2	SHROOM2	SHTN1
DTX2	TACC2	CFAP299	GLOD4	TGOLN2	SERPINF1	ANOS1	ENO4
UPK3BL2	NSMCE4A	ANTXR2	LOC100075469	HEATR6	RPA1	LOC100084333	GFRA1
POLR2J	ATE1	PAQR3	LOC100075510	DDX52	RTN4RL1	NLGN4X	ATRNL1
LRWD1	FGFR2	BMP2K	TLCD3A	SYNRG	DPH1	PRKX	TRUB1
ALKBH4	WDR11	FRAS1	VPS53	DUSP14	OVCA2	MXRA5	FHIP2A
ORAI2	LOC100080688	MRPL1	RFLNB	TADA2A	HIC1	LOC100075628	ABLIM1
PRKRIP1	LOC100084400	CNOT6L	DOC2B	ACACA	SMG6	GYG2	AFAP1L2
CUX1	INPP5F	CCNG2	YWHAE	MRM1	TSR1	CD99	CCDC186
IFT22	BAG3	CCNI	CRK	GGNBP2	SGSM2	DHRSX	NHLRC2
LOC103168032	TIAL1	SEPTIN11	MYO1C	MYO19	MNT	AKAP17A	PLEKHS1
NUP88	RGS10	SOWAHB	SLC43A2	ZNHIT3	METTL16	LOC100074818	CASP7
RPAIN	GRK5	SHROOM3	SCARF1	USP32	CLUH	ASMTL	TCF7L2
DHX33	PRDX3	PLK2	LOC100085562	APPBP2	CCDC92B	SHOX	VTI1A
DERL2	SFXN4	MIER3	PRPF8	PPM1D	RAP1GAP2	PPP2R3B	ZDHHC6
MIS12	DENND10	SETD9	SERPINF2	BCAS3	LOC103167815	LOC100083619	ADRA2A
CAMKK1	EIF3A	MAP3K1	SERPINF1	TBX2	PIMREG	INPP4A	SMC3
ATP2A3	CACUL1	IL6ST	RPA1	BRIP1	PITPNM3	LOC114816935	DUSP5
ZZEF1	FAM204A	SLCO4C1	DPH1	INTS2	TXNDC17	UNC50	SMNDC1
LOC100085968	RAB11FIP2	PAM	OVCA2	MED13	MED31	SLC9A7	MXI1
ANKFY1	PDZD8	GIN1	HIC1	RNFT1	C17H17orf100	RP2	ADD3
UBE2G1	SHTN1	PPIP5K2	SMG6	RPS6KB1	XAF1	PLCXD1	SORCS1
SPNS2	ENO4	MACIR	TSR1	CLTC	SMTNL2	GTPBP6	SORCS3
MYBBP1A	C16H10orf82	NUDT12	SGSM2	DHX40	NCBP3	TUBGCP5	CFAP58
EIF4H	PNLIPRP1	IPO5	MNT	GDPD1	TMEM248	LYG2	GSTO1
LAT2	LOC120637987	FARP1	METTL16	SMG8	RABGEF1	MRPL30	CFAP43
RFC2	CCDC172	SLC15A1	CLUH	PRR11	KCTD7	MITD1	STN1
CLIP2	GFRA1	DOCK9	RAP1GAP2	SKA2	HIP1	LOC100078034	SH3PXD2A
GTF2IRD1	ATRNL1	UBAC2	LOC103167815	TRIM37	POM121	TEKT3	NEURL1
GTF2I	TRUB1	TM9SF2	EXO5	PPM1E	NSUN5	CDRT4	PDCD11
RCC1L	FHIP2A	PCCA	PITPNM3	TEX14	FZD9	CDRT1	TAF5
CASTOR2	ABLIM1	TMTC4	TXNDC17	SEPTIN4	BAZ1B	TRIM16	PCGF6
AUTS2	AFAP1L2	TPP2	MED31	MTMR4	BCL7B	B3GNTL1	CNNM2
TYW1	TDRD1	POGLUT2	XAF1	SUPT4H1	TBL2	TBCD	AS3MT
SBDS	CCDC186	BIVM	SMTNL2	LPO	MLXIPL	LOC100079591	BORCS7
CCT6A	NHLRC2	EFNB2	NCBP3	MKS1	BUD23	RAB40B	WBP1L
SUMF2	CASP7	ARGLU1	TMEM248	VEZF1	ABHD11	TTYH2	SFXN2
PHKG1	LOC100082714	RAP2A	RABGEF1	CUEDC1	CLDN3	RPL38	ARL3
CHCHD2	HABP2	MBNL2	KCTD7	MRPS23	CLDN4	SDK2	TRIM8
VKORC1L1	TCF7L2	HS6ST3	LOC114817929	MSI2	METTL27	CPSF4L	SUFU
GUSB	VTI1A	UGGT2	HIP1	NF1	ELN	C15H17orf80	ACTR1A
SLC45A4	ZDHHC6	DNAJC3	POM121	EVI2B	LIMK1	FAM104A	MFSD13A
DENND3	ADRA2A	DZIP1	NSUN5	WSB1	CCL4	COG1	CUEDC2
PTK2	RBM20	CLDN10	FZD9	KSR1	LOC100089603	SOX9	FBXL15
AGO2	SMC3	ABCC4	BAZ1B	NOS2	LOC103167890	KCNJ2	NFKB2
COL22A1	DUSP5	GPR180	BCL7B	NLK	TMEM132E	ABCA5	GBF1
KHDRBS3	SMNDC1	TGDS	TBL2	TMEM97	LIG3	LOC103168766	ELOVL3
RPLP1	MXI1	GPC6	BUD23	TNFAIP1	RAD51D	FAM20A	NOLC1
TSNARE1	ADD3	GPC5	STX1A	POLDIP2	NLE1	WIPI1	PPRC1
ATAD2	SORCS1	SLITRK6	ABHD11	TMEM199	UNC45B	GNA13	LDB1
NTAQ1	SORCS3	SPRY2	CLDN3	SLC46A1	PEX12	CEP112	LOC103171467
FBXO32	CFAP58	NDFIP2	CLDN4	PIGS	AP2B1	PRKCA	HPS6
FAM91A1	GSTO1	RBM26	METTL27	ALDOC	MMP28	ERN1	ARMH3
TMEM65	CFAP43	OBI1	ELN	SPAG5	TAF15	TEX2	OGA
RNF139	STN1	EDNRB	LIMK1	KIAA0100	LOC103166048	PECAM1	NPM3
TATDN1	SH3PXD2A	DNAH6	LIG3	SDF2	TMEM120A	POLG2	DPCD
NDUFB9	NEURL1	CNNM4	RAD51D	SUPT6H	STYXL1	DDX5	POLL
MTSS1	PDCD11	LMAN2L	NLE1	RAB34	MDH2	CEP95	BTRC
SQLE	TAF5	KANSL3	PEX12	RPL23A	HSPB1	SMURF2	SFXN3
WASHC5	PCGF6	ARID5A	AP2B1	TLCD1	YWHAG	C15H17orf58	PDZD7
NSMCE2	CNNM2	NCAPH	TAF15	NEK8	DTX2	BPTF	MRPL43
TRIB1	AS3MT	SNRNP200	LOC103166048	TRAF4	UPK3BL2	NOL11	SLF2
LRATD2	BORCS7	CIAO1	TMEM120A	ERAL1	RASA4B	PITPNC1	PAX2
MYC	LOC100080906	TMEM127	STYXL1	FLOT2	POLR2J	PSMD12	HIF1AN
CYRIB	WBP1L	STARD7	MDH2	DHRS13	LRWD1	HELZ	NDUFB8
ASAP1	SFXN2	FAHD2A	HSPB1	PHF12	ALKBH4	CACNG4	SEC31B
EFR3A	ARL3	KCNIP3	YWHAG	SEZ6	PRKRIP1	RAB11FIP4	SCD
DNAAF11	TRIM8	MRPS18C	SSC4D	MYO18A	SH2B2	COPRS	LOC100082462
PHF20L1	SUFU	HELQ	DTX2	ABHD15	CUX1	UTP6	BLOC1S2
TG	ACTR1A	COQ2	UPK3BL2	TP53I13	NUP88	SUZ12	CWF19L1
SLA	MFSD13A	COPS4	POLR2J	GIT1	RPAIN	CRLF3	ERLIN1
CCN4	CUEDC2	ABHD10	LRWD1	SSH2	DHX33	ATAD5	AKIRIN1
ZFAT	FBXL15	PHLDB2	ALKBH4	NSRP1	DERL2	TEFM	RHBDL2
TOP1MT	NFKB2	LOC103168070	ORAI2	BLMH	MIS12	RHOT1	LOC100082131
RHPN1	GBF1	LOC103167278	PRKRIP1	CPD	CAMKK1	C15H17orf75	RRAGC
ZC3H3	ELOVL3	LOC114817875	CUX1	GOSR1	ATP2A3	ZNF207	UTP11
GSDMD	NOLC1	GABARAPL1	IFT22	ABR	ZZEF1	SCPEP1	FHL3
NAPRT	PPRC1	CLEC7A	NUP88	TIMM22	LOC100085968	COIL	SF3A3
EEF1D	LDB1	CLEC1A	RPAIN	SPECC1	ANKFY1	TRIM25	INPP5B
TIGD5	HPS6	LOC103165307	DHX33	ADORA2B	UBE2G1	DGKE	YRDC
PYCR3	ARMH3	LOC100681892	DERL2	TTC19	SPNS2	NOG	EPHA10
GFUS	KCNIP2	LOC103168057	MIS12	NCOR1	MYBBP1A	HLF	CDCA8
C4H8orf82	OGA	LOC100077979	CAMKK1	PIGL	EIF4H	STXBP4	C16H1orf109
LRRC14	NPM3	LOC103168757	ATP2A3	CENPV	LAT2	LOC114817051	RSPO1
MFSD3	DPCD	LOC100077982	ZZEF1	TAX1BP3	RFC2	KIF2B	GNL2
GPT	POLL	TMSB10	LOC100085968	SHPK	CLIP2	CA10	DNALI1
PPP1R16A	BTRC	KCMF1	ANKFY1	TMEM211	GTF2I	MBTD1	SNIP1
CYHR1	SFXN3	TCF7L1	UBE2G1	AKAP10	RCC1L	SPAG9	MEAF6
TONSL	PDZD7	TGOLN2	SPNS2	ULK2	CASTOR2	TOB1	ZC3H12A
VPS28	LOC100088063	HEATR6	MYBBP1A	ALDH3A2	AUTS2	PXMP4	CSF3R
SLC39A4	MRPL43	HNF1B	EIF4H	SLC47A1	TYW1	E2F1	MRPS15
CPSF1	SLF2	DDX52	LAT2	NXN	SBDS	NECAB3	OSCP1
ADCK5	PAX2	SYNRG	RFC2	MRM3	CCT6A	LOC100081531	STK40
FBXL6	HIF1AN	DUSP14	CLIP2	GLOD4	SUMF2	XYLT2	THRAP3
LOC100087452	NDUFB8	TADA2A	GTF2IRD1	LOC100075469	CHCHD2	MRPL27	MAP7D1
DGAT1	SEC31B	ACACA	GTF2I	LOC100075510	VKORC1L1	LRRC59	TRAPPC3
HSF1	SCD	MRM1	RCC1L	TLCD3A	GUSB	ACSF2	ADPRS
BOP1	BLOC1S2	GGNBP2	CASTOR2	VPS53	TIGD7	RSAD1	AGO3
MROH1	CWF19L1	MYO19	AUTS2	RFLNB	SLC45A4	LOC100081533	LOC100079232
CCDC166	ERLIN1	ZNHIT3	GALNT17	YWHAE	DENND3	EPN3	LOC100079205
HGH1	AKIRIN1	USP32	CALN1	CRK	PTK2	CACNA1G	CLSPN
SHARPIN	RHBDL2	APPBP2	TYW1	MYO1C	AGO2	ABCC3	C16H1orf216
LOC107546954	GJA9	PPM1D	SBDS	SLC43A2	KHDRBS3	ANKRD40	PSMB2
GPAA1	LOC100082131	BCAS3	LOC100093617	SCARF1	RPLP1	LUC7L3	KIAA0319L
EXOSC4	RRAGC	TBX2	CCT6A	LOC100085562	ATAD2	ZNF341	IFI27
OPLAH	UTP11	BRIP1	SUMF2	PRPF8	NTAQ1	CHMP4B	LOC100091671
PARP10	SF3A3	INTS2	CHCHD2	SERPINF2	FBXO32	EIF2S2	SFPQ
PLEC	INPP5B	MED13	VKORC1L1	SERPINF1	FAM91A1	ITCH	TMEM35B
LOC103165878	YRDC	RNFT1	GUSB	RPA1	TMEM65	DYNLRB1	SMIM12
SUGCT	EPHA10	RPS6KB1	SLC45A4	DPH1	RNF139	EDEM2	GJA4
INHBA	CDCA8	CLTC	DENND3	OVCA2	TATDN1	LOC103164904	GJB3
PSMA2	C16H1orf109	DHX40	PTK2	HIC1	NDUFB9	GSS	LOC100076644
MRPL32	GNL2	GDPD1	AGO2	SMG6	MTSS1	ACSS2	C16H1orf94
BLVRA	DNALI1	SMG8	KHDRBS3	TSR1	SQLE	GGT7	CSMD2
VOPP1	SNIP1	PRR11	RPLP1	SGSM2	WASHC5	TP53INP2	SMAP2
EGFR	MEAF6	SKA2	TSNARE1	MNT	NSMCE2	PIGU	NFYC
TPK1	ZC3H12A	TRIM37	ATAD2	METTL16	TRIB1	MAP1LC3A	KCNQ4
EZH2	MRPS15	PPM1E	NTAQ1	CLUH	LRATD2	PROCR	TINAGL1
PDIA4	OSCP1	TEX14	FBXO32	RAP1GAP2	MYC	MMP24	HCRTR1
RAMP3	STK40	SEPTIN4	ANXA13	LOC103167815	CYRIB	SHISA6	PEF1
COBL	THRAP3	MTMR4	FAM91A1	EXO5	ASAP1	PTGFRN	COL16A1
GRB10	MAP7D1	SUPT4H1	TMEM65	PIMREG	ADCY8	TENT5C	SPOCD1
FIGNL1	TRAPPC3	MKS1	RNF139	PITPNM3	EFR3A	MAN1A2	KHDRBS1
IKZF1	ADPRS	VEZF1	TATDN1	TXNDC17	TMEM71	GDAP2	TMEM39B
LOC100074827	AGO3	CUEDC1	NDUFB9	MED31	PHF20L1	SPAG17	KPNA6
C4H7orf57	LOC100079232	MRPS23	MTSS1	XAF1	SLA	TBX15	TXLNA
HUS1	LOC100079205	MSI2	SQLE	SMTNL2	ZFAT	WARS2	IQCC
PKD1L1	CLSPN	NF1	WASHC5	NCBP3	TOP1MT	HAO2	TMEM234
IGFBP3	PSMB2	EVI2B	NSMCE2	TMEM248	ZC3H3	HSD3B2	EIF3I
IGFBP1	KIAA0319L	WSB1	TRIB1	RABGEF1	GSDMD	ZNF697	LOC100078268
ADCY1	IFI27	KSR1	LRATD2	KCTD7	NAPRT	PHGDH	FAM167B
NIPA1	LOC100091671	NLK	MYC	HIP1	EEF1D	LOC100087800	HDAC1
HERC2	SFPQ	TMEM97	CYRIB	POM121	PYCR3	LOC100086774	MARCKSL1
TMEM131	TMEM35B	TNFAIP1	ASAP1	NSUN5	GFUS	LOC100092049	BSDC1
TMEM47	SMIM12	POLDIP2	ADCY8	BAZ1B	C4H8orf82	SEC22B	ZBTB8B
LOC100082988	C16H1orf94	TMEM199	EFR3A	BCL7B	LRRC14	LOC100083656	ZBTB8A
DYNLT3	CSMD2	SLC46A1	PHF20L1	TBL2	LOC103164662	PRKAB2	ZBTB8OS
SRPX	SMAP2	PIGS	TG	VPS37D	MFSD3	CHD1L	RBBP4
RPGR	NFYC	ALDOC	SLA	BUD23	GPT	BCL9	SYNC
OTC	HCRTR1	SPAG5	ZFAT	ABHD11	PPP1R16A	ACP6	KIAA1522
TSPAN7	PEF1	KIAA0100	LY6D	CLDN3	CYHR1	GPR89B	YARS1
BCOR	COL16A1	SDF2	TOP1MT	CLDN4	TONSL	PDZK1	TMEM54
ATP6AP2	ADGRB2	SUPT6H	RHPN1	METTL27	VPS28	DUSP12	RNF19B
MED14	SPOCD1	RAB34	ZC3H3	ELN	SLC39A4	ATF6	AK2
USP9X	KHDRBS1	RPL23A	GSDMD	LIMK1	CPSF1	OLFML2B	MACF1
DDX3X	TMEM39B	TLCD1	NAPRT	LOC100089603	ADCK5	LOC100087340	PPIE
CASK	KPNA6	NEK8	EEF1D	LOC103167890	FBXL6	SPATA46	HEYL
MAOA	TXLNA	TRAF4	TIGD5	TMEM132E	SCRT1	UHMK1	LOC100085192
LOC100081953	IQCC	ERAL1	PYCR3	LIG3	LOC100087452	UAP1	TRIT1
FUNDC1	TMEM234	FLOT2	GFUS	RAD51D	DGAT1	CASR	MFSD2A
KDM6A	EIF3I	DHRS13	C4H8orf82	NLE1	HSF1	POLQ	PPT1
ICOSLG	LOC100078268	PHF12	LRRC14	PEX12	BOP1	STXBP5L	RPL11
GATD3A	HDAC1	SEZ6	MFSD3	AP2B1	MROH1	NDUFB4	ELOA
PWP2	MARCKSL1	MYO18A	GPT	RASL10B	CCDC166	FSTL1	PITHD1
TRAPPC10	FAM229A	TP53I13	PPP1R16A	GAS2L2	HGH1	LOC114817335	LYPLA2
RRP1	TSSK3	GIT1	CYHR1	TAF15	WDR97	LRRC58	GALE
PDXK	BSDC1	SSH2	TONSL	LOC103166048	SHARPIN	GSK3B	FUCA1
RRP1B	ZBTB8B	NSRP1	VPS28	TMEM120A	LOC107546954	CFAP91	SRSF10
LOC100081126	ZBTB8A	BLMH	SLC39A4	STYXL1	GPAA1	POPDC2	MYOM3
SIK1	ZBTB8OS	CPD	CPSF1	MDH2	EXOSC4	PLA1A	IFNLR1
U2AF1	RBBP4	GOSR1	ADCK5	HSPB1	OPLAH	CD80	STPG1
CBS	SYNC	ABR	FBXL6	YWHAG	PARP10	TIMMDC1	NIPAL3
PKNOX1	YARS1	TIMM22	LOC100087452	DTX2	PLEC	POGLUT1	SRRM1
NDUFV3	LOC100680849	SPECC1	DGAT1	UPK3BL2	LOC103165878	VANGL1	CLIC4
WDR4	RNF19B	ADORA2B	HSF1	POLR2J	SUGCT	CASQ2	RUNX3
PDE9A	AK2	TTC19	BOP1	LRWD1	INHBA	SLC22A15	SYF2
UBASH3A	AZIN2	NCOR1	MROH1	ALKBH4	PSMA2	ATP1A1	TMEM50A
ABCG1	MACF1	PIGL	CCDC166	ORAI2	MRPL32	KPNA1	MACO1
C2CD2	PPIE	CENPV	HGH1	PRKRIP1	BLVRA	LOC114817473	MAN1C1
PRDM15	HEYL	TAX1BP3	SHARPIN	SH2B2	EGFR	IGSF3	SELENON
RIPK4	LOC100085192	SHPK	LOC107546954	CUX1	TPK1	TMEM39A	MTFR1L
LOC100080278	TRIT1	TRPV1	GPAA1	IFT22	EZH2	ARHGAP31	LOC114817452
FAM3B	MFSD2A	TMEM211	EXOSC4	LOC103168032	PDIA4	B4GALT4	PAFAH2
BACE2	PPT1	AKAP10	OPLAH	NUP88	RAMP3	TEX55	ZNF593
IGSF5	LOC100091005	ULK2	PARP10	RPAIN	COBL	HSD17B7	CNKSR1
GET1	LOC100681761	SLC47A2	PLEC	DHX33	GRB10	RGS5	CEP85
LOC100079947	LOC103165103	ALDH3A2	LOC103165878	DERL2	FIGNL1	PBX1	SH3BGRL3
HMGN1	RPL11	SLC47A1	SUGCT	MIS12	IKZF1	RXRG	UBXN11
BRWD1	ELOA	NXN	GLI3	CAMKK1	C4H7orf57	MGST3	DHDDS
PSMG1	PITHD1	MRM3	PSMA2	ATP2A3	HUS1	TMCO1	HMGN2
ETS2	LYPLA2	GLOD4	MRPL32	ZZEF1	IGFBP3	UCK2	RPS6KA1
ERG	GALE	LOC100075469	HECW1	LOC100085968	IGFBP1	POGK	ARID1A
VPS26C	FUCA1	LOC100075510	BLVRA	ANKFY1	NIPA1	TADA1	PIGV
TTC3	SRSF10	TLCD3A	VOPP1	UBE2G1	HERC2	ILDR2	SFN
LOC100078560	MYOM3	VPS53	EGFR	SPNS2	GABRG3	MAEL	GPN2
RIPPLY3	STPG1	RFLNB	TPK1	MYBBP1A	TMEM131	GPA33	GPATCH3
HYI	NIPAL3	YWHAE	EZH2	EIF4H	TMEM47	STYXL2	NUDC
PTPRF	SRRM1	CRK	PDIA4	LAT2	LOC100082988	POU2F1	KDF1
ST3GAL3	CLIC4	MYO1C	RAMP3	RFC2	DYNLT3	CD247	TRNP1
ARTN	SYF2	SLC43A2	COBL	CLIP2	RPGR	CREG1	TENT5B
IPO13	TMEM50A	SCARF1	GRB10	GTF2IRD1	OTC	RCSD1	SLC9A1
DPH2	RHCE	LOC100085562	FIGNL1	GTF2I	TSPAN7	MPZL1	WDTC1
ATP6V0B	MACO1	PRPF8	IKZF1	RCC1L	BCOR	ADCY10	TMEM222
B4GALT2	MAN1C1	SERPINF2	LOC100074827	CASTOR2	ATP6AP2	MPC2	SYTL1
RNF220	SELENON	SERPINF1	HUS1	AUTS2	MED14	DCAF6	MAP3K6
TMEM53	MTFR1L	RPA1	IGFBP3	GALNT17	USP9X	TIPRL	WASF2
ARMH1	LOC114817452	DPH1	NIPA1	TYW1	DDX3X	SFT2D2	FAM76A
KIF2C	PAFAH2	OVCA2	HERC2	SBDS	CASK	DPT	STX12
RPS8	SLC30A2	HIC1	OCA2	LOC100093617	MAOA	ATP1B1	PPP1R8
PLK3	ZNF593	SMG6	TMEM131	CCT6A	LOC100081953	NME7	LOC100087280
DYNLT4	CNKSR1	TSR1	TMEM47	SUMF2	FUNDC1	BLZF1	LOC114817311
BTBD19	CATSPER4	SGSM2	LOC100082988	PHKG1	KDM6A	CCDC181	PTAFR
PTCH2	CEP85	MNT	DYNLT3	CHCHD2	ICOSLG	F5	DNAJC8
HECTD3	SH3BGRL3	METTL16	SRPX	VKORC1L1	GATD3A	SELL	ATP5IF1
UROD	UBXN11	CLUH	RPGR	GUSB	PWP2	C16H1orf112	SESN2
ZSWIM5	DHDDS	RAP1GAP2	TSPAN7	TIGD7	TRAPPC10	KIFAP3	PHACTR4
LOC100076948	HMGN2	LOC103167815	BCOR	SLC45A4	RRP1	GORAB	LOC100089150
MUTYH	RPS6KA1	EXO5	ATP6AP2	DENND3	PDXK	MROH9	YTHDF2
TOE1	ARID1A	PITPNM3	MED14	PTK2	RRP1B	LOC100084386	ID3
TESK2	PIGV	TXNDC17	USP9X	AGO2	LOC100081126	LOC100084449	E2F2
MMACHC	GPN2	MED31	DDX3X	KHDRBS3	SIK1	PRRC2C	TCEA3
LOC103170038	GPATCH3	TEKT1	CASK	RPLP1	U2AF1	MYOCOS	ZNF436
PRDX1	NUDC	SMTNL2	GPR82	ADGRB1	CBS	VAMP4	HNRNPR
LOC114818263	KDF1	NCBP3	MAOA	TSNARE1	PKNOX1	ITPA	KDM1A
TMEM69	TENT5B	TMEM248	LOC100081953	ATAD2	NDUFV3	EEF1AKNMT	ZMPSTE24
LOC100077440	SLC9A1	RABGEF1	FUNDC1	NTAQ1	WDR4	DNM3	RLF
MAST2	WDTC1	KCTD7	KDM6A	FBXO32	PDE9A	PIGC	EYA3
PIK3R3	TMEM222	LOC114817929	ICOSLG	ANXA13	ABCG1	SUCO	XKR8
EFCAB14	SYTL1	HIP1	GATD3A	FAM91A1	C2CD2	PRDX6	SMPDL3B
ATPAF1	MAP3K6	POM121	PWP2	TMEM65	PRDM15	SLC9C2	RPA2
MOB3C	WASF2	NSUN5	TRAPPC10	RNF139	RIPK4	TEX50	THEMIS2
MKNK1	FAM76A	FZD9	RRP1	TATDN1	TMPRSS2	DARS2	EPB41
FAAH	STX12	BAZ1B	PDXK	NDUFB9	LOC100080278	LOC100084808	TMEM200B
NSUN4	PPP1R8	BCL7B	RRP1B	MTSS1	FAM3B	ZBTB37	SRSF4
LOC114818207	LOC100087280	TBL2	LOC100081126	SQLE	BACE2	SERPINC1	MECR
LRRC41	LOC114817311	BUD23	SIK1	WASHC5	DSCAM	RC3H1	PTPRU
RAD54L	DNAJC8	ABHD11	U2AF1	NSMCE2	IGSF5	LOC103170512	LAPTM5
LURAP1	ATP5IF1	CLDN3	CBS	TRIB1	GET1	RABGAP1L	SDC3
LOC100073492	SESN2	CLDN4	PKNOX1	LRATD2	HMGN1	LOC100081772	PUM1
PDZK1IP1	PHACTR4	METTL27	NDUFV3	MYC	BRWD1	MRPS14	NKAIN1
TAL1	LOC100089150	ELN	WDR4	CYRIB	PSMG1	TNN	SNRNP40
STIL	YTHDF2	LIMK1	PDE9A	ASAP1	ETS2	COP1	ZCCHC17
CMPK1	ID3	LOC103167890	ABCG1	EFR3A	ERG	PAPPA2	FABP3
LOC100080706	E2F2	TMEM132E	C2CD2	DNAAF11	KCNJ15	ASTN1	SERINC2
TRABD2B	TCEA3	LIG3	PRDM15	PHF20L1	VPS26C	LOC100085222	SCMH1
SLC5A9	ZNF436	RAD51D	RIPK4	SLA	TTC3	RASAL2	FOXO6
SPATA6	HNRNPR	NLE1	TMPRSS2	CCN4	LOC100078560	TEX35	EDN2
BEND5	KDM1A	UNC45B	LOC100080278	ZFAT	RIPPLY3	RALGPS2	HIVEP3
FAF1	ZMPSTE24	PEX12	FAM3B	LY6D	HYI	ANGPTL1	CCDC33
RNF11	RLF	AP2B1	BACE2	TOP1MT	PTPRF	FAM20B	PPP2CB
TTC39A	EYA3	RASL10B	DSCAM	RHPN1	ST3GAL3	TOR3A	UBXN8
EPS15	XKR8	GAS2L2	PCP4	ZC3H3	IPO13	ABL2	GSR
NEPRO	RPA2	MMP28	IGSF5	GSDMD	DPH2	SOAT1	GTF2E2
OSBPL9	EPB41	TAF15	B3GALT5	NAPRT	ATP6V0B	TDRD5	RBPMS
NRDC	SRSF4	LOC103166048	GET1	EEF1D	B4GALT2	LOC100085418	DCTN6
TXNDC12	MECR	TMEM120A	LOC100079947	TIGD5	SLC6A9	TOR1AIP1	SARAF
ZFYVE9	MATN1	STYXL1	HMGN1	PYCR3	KLF17	CEP350	DUSP4
CC2D1B	LAPTM5	MDH2	BRWD1	GFUS	RNF220	QSOX1	TNKS
ORC1	SDC3	HSPB1	PSMG1	LRRC14	TMEM53	LHX4	PPP1R3B
GPX7	PUM1	YWHAG	ETS2	MFSD3	ARMH1	ACBD6	ERI1
LOC100083083	SNRNP40	DTX2	ERG	GPT	RPS8	XPR1	MFHAS1
PSMB1	ZCCHC17	UPK3B	KCNJ15	PPP1R16A	PLK3	KIAA1614	CLDN23
PDCD2	FABP3	UPK3BL2	VPS26C	CYHR1	PTCH2	STX6	SRP72
TRIM67	SLFNL1	RASA4B	TTC3	TONSL	HECTD3	IER5	ARL9
ARV1	FOXO6	POLR2J	LOC100078560	VPS28	UROD	CACNA1E	NOA1
TTC13	HIVEP3	LRWD1	RIPPLY3	SLC39A4	ZSWIM5	GLUL	POLR2B
C19H1orf198	PPP2CB	ALKBH4	HYI	CPSF1	LOC100076948	RGSL1	IGFBP7
COG2	UBXN8	ORAI2	PTPRF	ADCK5	MUTYH	NPL	ADGRL3
PGBD5	GSR	PRKRIP1	ST3GAL3	FBXL6	TOE1	DHX9	EPHA5
TAF5L	GTF2E2	CUX1	IPO13	LOC100087452	TESK2	SHCBP1L	CENPC
ABCB10	RBPMS	IFT22	DPH2	DGAT1	MMACHC	LAMC1	STAP1
NUP133	DCTN6	NUP88	ATP6V0B	HSF1	PRDX1	LAMC2	LOC120638660
ACTA1	SARAF	RPAIN	B4GALT2	BOP1	LOC114818263	NMNAT2	YTHDC1
RAB4A	TNKS	DHX33	SLC6A9	MROH1	TMEM69	SMG7	CSN2
RHOU	PPP1R3B	DERL2	KLF17	CCDC166	LOC100077440	ARPC5	JCHAIN
EXOC8	ERI1	MIS12	RNF220	HGH1	MAST2	RGL1	UTP3
SPRTN	MFHAS1	CAMKK1	TMEM53	SHARPIN	PIK3R3	COLGALT2	RUFY3
EGLN1	SRP72	ATP2A3	ARMH1	LOC107546954	EFCAB14	TSEN15	GRSF1
TSNAX	ARL9	ZZEF1	KIF2C	GPAA1	ATPAF1	EDEM3	MOB1B
DISC1	THEGL	LOC100085968	RPS8	EXOSC4	MOB3C	NIBAN1	DCK
SIPA1L2	NOA1	ANKFY1	PLK3	OPLAH	MKNK1	TRMT1L	SLC4A4
NTPCR	POLR2B	UBE2G1	BTBD19	PARP10	FAAH	SWT1	LOC100080967
KCNK1	IGFBP7	SPNS2	PTCH2	PLEC	NSUN4	LOC100082036	ADAMTS3
TARBP1	ADGRL3	MYBBP1A	HECTD3	LOC103165878	LOC114818207	HMCN1	LOC100080784
IRF2BP2	TECRL	EIF4H	UROD	SUGCT	LRRC41	PRG4	ANKRD17
TOMM20	EPHA5	LAT2	ZSWIM5	GLI3	RAD54L	TPR	RASSF6
RBM34	CENPC	RFC2	MUTYH	PSMA2	LURAP1	PTGS2	LOC103170567
TBCE	LOC120638660	CLIP2	TOE1	MRPL32	LOC100073492	PLA2G4A	LOC100080388
B3GALNT2	LOC100091770	GTF2IRD1	TESK2	BLVRA	LOC100092197	RGS2	EREG
GNG4	YTHDC1	GTF2I	MMACHC	VOPP1	PDZK1IP1	UCHL5	BTC
LYST	JCHAIN	RCC1L	LOC103170038	EGFR	CMPK1	RO60	PARM1
NID1	UTP3	CASTOR2	PRDX1	TPK1	LOC100080706	GLRX2	RCHY1
GPR137B	RUFY3	AUTS2	LOC114818263	EZH2	TRABD2B	CDC73	THAP6
ERO1B	GRSF1	GALNT17	TMEM69	PDIA4	SLC5A9	KCNT2	G3BP2
LGALS8	MOB1B	TYW1	LOC100077440	RAMP3	SPATA6	CFH	USO1
ACTN2	DCK	SBDS	MAST2	COBL	BEND5	LOC100087850	PPEF2
MTR	SLC4A4	LOC100093617	PIK3R3	GRB10	ELAVL4	LOC100087841	NAAA
RYR2	GC	CCT6A	EFCAB14	FIGNL1	DMRTA2	BTBD16	SDAD1
PIGM	LOC100080967	SUMF2	ATPAF1	IKZF1	FAF1	PLEKHA1	LOC103170563
FH	ADAMTS3	PHKG1	MOB3C	LOC100074827	RNF11	HTRA1	CXCL11
KMO	LOC100080784	CHCHD2	MKNK1	HUS1	TTC39A	C16H10orf88	ART3
WDR64	ANKRD17	VKORC1L1	FAAH	IGFBP3	EPS15	PSTK	NUP54
PLD5	ALB	GUSB	NSUN4	NIPA1	NEPRO	IKZF5	SCARB2
CEP170	AREG	TIGD7	LOC114818207	HERC2	OSBPL9	ACADSB	FAM47E
SDCCAG8	BTC	GPR20	LRRC41	CNGA3	NRDC	HMX3	STBD1
ZBTB18	RCHY1	SLC45A4	RAD54L	TMEM131	TXNDC12	HMX2	TMEM150C
ADSS2	G3BP2	DENND3	LURAP1	TMEM47	ZFYVE9	BUB3	ENOPH1
CATSPERE	USO1	PTK2	PDZK1IP1	LOC100082988	CC2D1B	TACC2	HNRNPD
DESI2	PPEF2	AGO2	STIL	DYNLT3	ORC1	NSMCE4A	BMP3
LOC100082973	NAAA	COL22A1	CMPK1	SRPX	GPX7	ATE1	CFAP299
HNRNPU	SDAD1	FAM135B	LOC100080706	RPGR	PSMB1	FGFR2	ANTXR2
EFCAB2	NUP54	KHDRBS3	SLC5A9	TSPAN7	PDCD2	WDR11	PAQR3
SMYD3	SCARB2	RPLP1	SPATA6	BCOR	ARV1	PLPP4	BMP2K
TFB2M	FAM47E	ARC	BEND5	ATP6AP2	TTC13	LOC100080688	FRAS1
SCCPDH	STBD1	ADGRB1	FAF1	MED14	C19H1orf198	LOC100084400	MRPL1
CDC42BPA	CCDC158	TSNARE1	C18H1orf185	USP9X	COG2	INPP5F	CNOT6L
COQ8A	TMEM150C	ATAD2	RNF11	DDX3X	PGBD5	BAG3	CCNG2
ITPKB	ENOPH1	NTAQ1	TTC39A	CASK	TAF5L	TIAL1	CCNI
LIN9	HNRNPD	FBXO32	EPS15	GPR82	ABCB10	RGS10	SEPTIN11
ACBD3	BMP3	FAM91A1	NEPRO	MAOA	NUP133	GRK5	SOWAHB
SDE2	CFAP299	TMEM65	OSBPL9	LOC100081953	ACTA1	PRDX3	SHROOM3
EPHX1	ANTXR2	RNF139	NRDC	FUNDC1	LOC100088981	SFXN4	PLK2
SRP9	PAQR3	TATDN1	TXNDC12	KDM6A	RAB4A	DENND10	MIER3
ENAH	BMP2K	NDUFB9	ZFYVE9	ICOSLG	RHOU	EIF3A	SETD9
DNAH14	FRAS1	MTSS1	CC2D1B	GATD3A	EXOC8	CACUL1	MAP3K1
WDR26	MRPL1	SQLE	ORC1	PWP2	SPRTN	FAM204A	IL6ST
CNIH4	CNOT6L	WASHC5	GPX7	TRAPPC10	EGLN1	RAB11FIP2	SLCO4C1
NVL	CCNG2	NSMCE2	LOC100083083	RRP1	TSNAX	EMX2	PAM
DEGS1	CCNI	TRIB1	PSMB1	PDXK	DISC1	PDZD8	PPIP5K2
FBXO28	SEPTIN11	LRATD2	PDCD2	RRP1B	SIPA1L2	SHTN1	MACIR
TP53BP2	SHROOM3	MYC	TRIM67	LOC100081126	NTPCR	ENO4	NUDT12
CAPN2	PLK2	CYRIB	FAM89A	SIK1	PCNX2	C16H10orf82	IPO5
SUSD4	LOC114814533	ASAP1	ARV1	CRYAA	KCNK1	CCDC172	FARP1
LOC100081459	MIER3	EFR3A	TTC13	U2AF1	TARBP1	GFRA1	DOCK9
DISP1	SETD9	DNAAF11	C19H1orf198	CBS	IRF2BP2	ATRNL1	UBAC2
BROX	MAP3K1	PHF20L1	COG2	PKNOX1	TOMM20	TRUB1	GPR18
AIDA	IL6ST	TG	PGBD5	NDUFV3	RBM34	FHIP2A	TM9SF2
MIA3	SLCO4C1	CCN4	TAF5L	WDR4	TBCE	ABLIM1	PCCA
HHIPL2	PAM	ZFAT	ABCB10	PDE9A	B3GALNT2	AFAP1L2	TMTC4
HLX	GIN1	TOP1MT	NUP133	ABCG1	GNG4	TDRD1	NALCN
LOC114805660	PPIP5K2	RHPN1	ACTA1	C2CD2	LYST	CCDC186	ITGBL1
MARK1	MACIR	ZC3H3	LOC100088981	PRDM15	NID1	NHLRC2	TPP2
RAB3GAP2	NUDT12	GSDMD	RAB4A	RIPK4	GPR137B	CASP7	POGLUT2
IARS2	IPO5	NAPRT	RHOU	TMPRSS2	ERO1B	HABP2	BIVM
BPNT1	FARP1	EEF1D	EXOC8	LOC100080278	LGALS8	TCF7L2	EFNB2
EPRS1	SLC15A1	TIGD5	SPRTN	FAM3B	ACTN2	VTI1A	ARGLU1
SLC30A10	DOCK9	PYCR3	EGLN1	BACE2	MTR	ZDHHC6	RAP2A
LYPLAL1	UBAC2	GFUS	TSNAX	DSCAM	RYR2	ADRA2A	MBNL2
TGFB2	TM9SF2	C4H8orf82	SIPA1L2	PCP4	FMN2	RBM20	HS6ST3
RRP15	ZIC5	LRRC14	NTPCR	IGSF5	RGS7	SMC3	UGGT2
GPATCH2	PCCA	MFSD3	KCNK1	B3GALT5	PIGM	DUSP5	DNAJC3
ESRRG	TMTC4	PPP1R16A	TARBP1	GET1	FH	SMNDC1	DZIP1
KCTD3	NALCN	CYHR1	IRF2BP2	LOC100079947	KMO	MXI1	CLDN10
CENPF	ITGBL1	TONSL	TOMM20	HMGN1	WDR64	ADD3	ABCC4
PTPN14	FGF14	VPS28	RBM34	BRWD1	CEP170	SORCS3	GPR180
SMYD2	TPP2	CPSF1	TBCE	PSMG1	SDCCAG8	CFAP58	TGDS
PROX1	POGLUT2	ADCK5	B3GALNT2	ETS2	ZBTB18	GSTO1	SLITRK6
RPS6KC1	BIVM	FBXL6	GNG4	ERG	ADSS2	CFAP43	SPRY2
ANGEL2	EFNB2	LOC100087452	LYST	KCNJ15	DESI2	STN1	NDFIP2
VASH2	ARGLU1	DGAT1	NID1	VPS26C	LOC100082973	SH3PXD2A	RBM26
FLVCR1	FAM155A	HSF1	GPR137B	TTC3	HNRNPU	NEURL1	OBI1
TATDN3	RAP2A	BOP1	ERO1B	LOC100078560	SMYD3	CALHM3	EDNRB
NSL1	MBNL2	MROH1	LGALS8	RIPPLY3	TFB2M	PDCD11	DNAH6
BATF3	UGGT2	CCDC166	MTR	HYI	SCCPDH	TAF5	CNNM4
ATF3	DNAJC3	HGH1	CHRM3	PTPRF	CDC42BPA	PCGF6	LMAN2L
PACC1	DZIP1	SHARPIN	PIGM	ST3GAL3	COQ8A	CNNM2	FER1L5
NENF	ABCC4	LOC107546954	FH	IPO13	ITPKB	AS3MT	KANSL3
DTL	TGDS	GPAA1	KMO	DPH2	LIN9	BORCS7	ARID5A
INTS7	GPC6	EXOSC4	CEP170	ATP6V0B	ACBD3	LOC100080906	NEURL3
LPGAT1	GPC5	OPLAH	SDCCAG8	B4GALT2	SDE2	WBP1L	NCAPH
SLC30A1	LOC103166906	PARP10	ZBTB18	RNF220	EPHX1	SFXN2	SNRNP200
RCOR3	SPRY2	PLEC	ADSS2	TMEM53	SRP9	ARL3	CIAO1
HHAT	NDFIP2	LOC103165878	CATSPERE	KIF2C	ENAH	TRIM8	TMEM127
UTP25	RBM26	SUGCT	DESI2	RPS8	WDR26	SUFU	STARD7
MRPS10	OBI1	GLI3	LOC100082973	PLK3	CNIH4	ACTR1A	ADRA2B
TRERF1	EDNRB	PSMA2	HNRNPU	BTBD19	NVL	MFSD13A	FAHD2A
UBR2	DNAH6	MRPL32	EFCAB2	PTCH2	DEGS1	CUEDC2	KCNIP3
TBCC	CNNM4	BLVRA	SMYD3	HECTD3	FBXO28	FBXL15	PROM2
RPL7L1	LMAN2L	VOPP1	TFB2M	UROD	TP53BP2	NFKB2	MRPS18C
CNPY3	FER1L5	EGFR	SCCPDH	ZSWIM5	CAPN2	GBF1	HELQ
GNMT	KANSL3	TPK1	CDC42BPA	MUTYH	CCDC185	ELOVL3	COQ2
PEX6	NCAPH	EZH2	COQ8A	TOE1	SUSD4	NOLC1	LOC100077314
PPP2R5D	ITPRIPL1	PDIA4	ITPKB	TESK2	LOC100081459	PPRC1	COPS4
MEA1	SNRNP200	RAMP3	LIN9	MMACHC	DISP1	LDB1	ABHD10
KLHDC3	CIAO1	COBL	ACBD3	LOC103170038	BROX	LOC103171467	PHLDB2
MRPL2	TMEM127	GRB10	SDE2	PRDX1	AIDA	HPS6	LOC103168070
KLC4	STARD7	FIGNL1	EPHX1	LOC114818263	MIA3	ARMH3	LOC103167278
PTK7	ASTL	IKZF1	SRP9	TMEM69	HLX	KCNIP2	GABARAPL1
SRF	GPAT2	LOC100074827	ENAH	LOC100077440	LOC114805660	OGA	OLR1
CUL9	FAHD2A	C4H7orf57	WDR26	MAST2	MARK1	NPM3	CLEC7A
SLC22A7	KCNIP3	HUS1	CNIH4	PIK3R3	RAB3GAP2	DPCD	CLEC1A
CRIP3	MRPS18C	PKD1L1	NVL	EFCAB14	IARS2	POLL	LOC103165307
ABCC10	HELQ	IGFBP3	DEGS1	TEX38	BPNT1	LOC114817191	LOC103165624
YIPF3	COQ2	NIPA1	FBXO28	ATPAF1	EPRS1	BTRC	LOC100681892
POLR1C	COPS4	HERC2	TP53BP2	MOB3C	SLC30A10	SFXN3	LOC100091714
XPO5	ABHD10	GABRG3	CAPN2	MKNK1	LYPLAL1	LOC100088063	LOC103168057
POLH	PHLDB2	ATP10A	SUSD4	FAAH	TGFB2	MRPL43	LOC100077979
GTPBP2	LOC103167278	TMEM131	DISP1	NSUN4	RRP15	SLF2	LOC103168757
LOC100083827	LOC100681180	TMEM47	BROX	LOC114818207	GPATCH2	PAX2	LOC100077982
MRPS18A	LOC114817917	CFAP47	AIDA	LRRC41	KCTD3	HIF1AN	TMSB10
VEGFA	GABARAPL1	LOC100082988	MIA3	RAD54L	CENPF	NDUFB8	KCMF1
MRPL14	LOC100077979	DYNLT3	HHIPL2	LURAP1	PTPN14	SEC31B	TCF7L1
TMEM63B	LOC103168757	SRPX	HLX	PDZK1IP1	SMYD2	SCD	TGOLN2
CAPN11	LOC100077982	RPGR	LOC114805660	STIL	PROX1	LOC100082462	HEATR6
HSP90AB1	TMSB10	TSPAN7	MARK1	CMPK1	RPS6KC1	BLOC1S2	HNF1B
SLC35B2	KCMF1	BCOR	RAB3GAP2	LOC100080706	ANGEL2	CWF19L1	DDX52
NFKBIE	TCF7L1	ATP6AP2	IARS2	FOXD2	VASH2	ERLIN1	SYNRG
TCTE1	TGOLN2	MED14	BPNT1	TRABD2B	FLVCR1	AKIRIN1	DUSP14
AARS2	HEATR6	USP9X	EPRS1	SLC5A9	TATDN3	RHBDL2	TADA2A
RNF8	HNF1B	DDX3X	LYPLAL1	SPATA6	NSL1	LOC100082131	ACACA
CCDC167	DDX52	CASK	TGFB2	BEND5	BATF3	RRAGC	MRM1
ZFAND3	SYNRG	GPR82	RRP15	FAF1	ATF3	POU3F1	GGNBP2
BTBD9	DUSP14	MAOA	GPATCH2	C18H1orf185	PACC1	UTP11	MYO19
GLO1	TADA2A	LOC100081953	ESRRG	RNF11	NENF	FHL3	ZNHIT3
DNAH8	ACACA	EFHC2	KCTD3	TTC39A	INTS7	SF3A3	USP32
GLP1R	LHX1	FUNDC1	CENPF	EPS15	LPGAT1	INPP5B	APPBP2
SAYSD1	MRM1	KDM6A	PTPN14	NEPRO	SLC30A1	YRDC	PPM1D
KCNK5	GGNBP2	ICOSLG	SMYD2	OSBPL9	RCOR3	EPHA10	BCAS3
DAAM2	MYO19	GATD3A	PROX1	NRDC	HHAT	CDCA8	TBX2
MOCS1	ZNHIT3	PWP2	RPS6KC1	TXNDC12	SYT14	C16H1orf109	BRIP1
MARCKS	USP32	TRAPPC10	ANGEL2	ZFYVE9	UTP25	RSPO1	INTS2
LAMA4	C17H17orf64	RRP1	VASH2	CC2D1B	MRPS10	GNL2	MED13
TUBE1	APPBP2	PDXK	FLVCR1	ORC1	TRERF1	DNALI1	RNFT1
FYN	PPM1D	RRP1B	TATDN3	GPX7	UBR2	SNIP1	RPS6KB1
TRAF3IP2	BCAS3	SIK1	NSL1	LOC100083083	TBCC	MEAF6	CLTC
REV3L	TBX2	U2AF1	ATF3	PSMB1	RPL7L1	ZC3H12A	DHX40
SLC16A10	BRIP1	CBS	PACC1	PDCD2	PTCRA	GRIK3	GDPD1
RPF2	INTS2	PKNOX1	NENF	FAM89A	CNPY3	MRPS15	SMG8
GTF3C6	MED13	NDUFV3	DTL	ARV1	GNMT	OSCP1	SKA2
AMD1	RNFT1	WDR4	INTS7	TTC13	PEX6	STK40	TRIM37
CDK19	RPS6KB1	PDE9A	LPGAT1	C19H1orf198	PPP2R5D	THRAP3	PPM1E
CD164	CLTC	RSPH1	SLC30A1	COG2	MEA1	MAP7D1	TEX14
PPIL6	DHX40	ABCG1	RCOR3	PGBD5	KLHDC3	TRAPPC3	SEPTIN4
ZBTB24	GDPD1	C2CD2	HHAT	TAF5L	MRPL2	ADPRS	MTMR4
FIG4	SMG8	PRDM15	UTP25	ABCB10	KLC4	AGO3	SUPT4H1
WASF1	PRR11	RIPK4	MRPS10	NUP133	PTK7	LOC100079232	MKS1
CDC40	SKA2	TMPRSS2	TRERF1	ACTA1	SRF	LOC100079205	VEZF1
SENP6	TRIM37	LOC100080278	UBR2	RAB4A	CUL9	CLSPN	CUEDC1
MYO6	PPM1E	FAM3B	TBCC	RHOU	TTBK1	PSMB2	MRPS23
LOC100079646	TEX14	BACE2	RPL7L1	EXOC8	SLC22A7	TFAP2E	MSI2
LCA5	SEPTIN4	DSCAM	CNPY3	SPRTN	ABCC10	KIAA0319L	NF1
SH3BGRL2	MTMR4	PCP4	GNMT	EGLN1	LRRC73	IFI27	EVI2B
UFL1	HSF5	IGSF5	PEX6	TSNAX	YIPF3	LOC100091671	WSB1
GPR63	SUPT4H1	B3GALT5	PPP2R5D	SIPA1L2	POLR1C	SFPQ	KSR1
NDUFAF4	TSPOAP1	GET1	MEA1	NTPCR	XPO5	TMEM35B	NLK
MMS22L	LPO	LOC100079947	KLHDC3	KCNK1	POLH	SMIM12	TMEM97
TMEM30A	MKS1	LCA5L	MRPL2	SLC35F3	GTPBP2	GJA4	TNFAIP1
LOC100076020	VEZF1	HMGN1	KLC4	TARBP1	RSPH9	C16H1orf94	POLDIP2
COL12A1	CUEDC1	BRWD1	PTK7	IRF2BP2	MRPS18A	CSMD2	TMEM199
BCKDHB	MRPS23	PSMG1	SRF	TOMM20	VEGFA	COL9A2	SARM1
TENT5A	MSI2	ETS2	CUL9	RBM34	MRPL14	SMAP2	SLC46A1
IBTK	NF1	ERG	ABCC10	TBCE	TMEM63B	NFYC	PIGS
TPBG	WSB1	VPS26C	YIPF3	B3GALNT2	CAPN11	KCNQ4	ALDOC
UBE3D	KSR1	TTC3	POLR1C	GNG4	HSP90AB1	TINAGL1	SPAG5
DOP1A	NOS2	LOC100078560	XPO5	LYST	SLC35B2	PEF1	KIAA0100
PGM3	NLK	RIPPLY3	POLH	NID1	NFKBIE	COL16A1	SDF2
ME1	TMEM97	HYI	GTPBP2	GPR137B	TCTE1	ADGRB2	SUPT6H
LOC100082244	TNFAIP1	PTPRF	LOC100083827	ERO1B	AARS2	SPOCD1	RAB34
CEP162	POLDIP2	ST3GAL3	MRPS18A	LGALS8	RNF8	KHDRBS1	RPL23A
NT5E	TMEM199	ARTN	VEGFA	MTR	CCDC167	TMEM39B	TLCD1
SNX14	VTN	IPO13	MRPL14	CHRM3	ZFAND3	KPNA6	NEK8
LOC100079890	SLC46A1	DPH2	TMEM63B	FMN2	BTBD9	TXLNA	TRAF4
ZNF292	PIGS	ATP6V0B	CAPN11	PIGM	GLO1	IQCC	ERAL1
SLC35A1	ALDOC	B4GALT2	HSP90AB1	FH	DNAH8	TMEM234	FLOT2
RARS2	SPAG5	CCDC24	SLC35B2	KMO	SAYSD1	EIF3I	DHRS13
ORC3	KIAA0100	SLC6A9	NFKBIE	WDR64	KCNK5	LOC100078268	PHF12
AKIRIN2	SDF2	KLF17	AARS2	PLD5	DAAM2	FAM167B	SEZ6
RNGTT	SUPT6H	RNF220	RNF8	CEP170	MOCS1	HDAC1	MYO18A
PNRC1	RPL23A	TMEM53	CCDC167	SDCCAG8	MARCKS	MARCKSL1	ABHD15
UBE2J1	TLCD1	ARMH1	ZFAND3	ZBTB18	LAMA4	FAM229A	TP53I13
RRAGD	NEK8	KIF2C	BTBD9	ADSS2	TUBE1	TSSK3	GIT1
ANKRD6	ERAL1	RPS8	GLO1	CATSPERE	FYN	BSDC1	CORO6
MDN1	FLOT2	PLK3	SAYSD1	DESI2	TRAF3IP2	ZBTB8B	SSH2
CASP8AP2	DHRS13	DYNLT4	KCNK5	LOC100082973	REV3L	ZBTB8A	NSRP1
MAP3K7	PHF12	BTBD19	DAAM2	HNRNPU	SLC16A10	ZBTB8OS	BLMH
FAXC	SEZ6	PTCH2	MOCS1	EFCAB2	RPF2	RBBP4	CPD
COQ3	MYO18A	HECTD3	MARCKS	SMYD3	GTF3C6	SYNC	GOSR1
PNISR	ABHD15	UROD	LAMA4	TFB2M	AMD1	KIAA1522	ABR
USP45	TP53I13	ZSWIM5	TUBE1	SCCPDH	CDK19	YARS1	TIMM22
TSTD3	GIT1	MUTYH	FYN	CDC42BPA	CD164	LOC100680849	SPECC1
CCNC	CORO6	TOE1	TRAF3IP2	COQ8A	PPIL6	FNDC5	ADORA2B
HACE1	SSH2	TESK2	REV3L	ITPKB	ZBTB24	TMEM54	TTC19
LOC100074208	NSRP1	MMACHC	RPF2	LIN9	FIG4	RNF19B	NCOR1
PRDM1	BLMH	PRDX1	GTF3C6	ACBD3	WASF1	AK2	PIGL
ATG5	CPD	LOC114818263	AMD1	SDE2	CDC40	AZIN2	CENPV
RTN4IP1	GOSR1	CCDC17	CDK19	EPHX1	METTL24	MACF1	ITGAE
QRSL1	ABR	TMEM69	CD164	SRP9	SENP6	PPIE	TAX1BP3
MTRES1	TIMM22	LOC100077440	PPIL6	ENAH	MYO6	HEYL	SHPK
LOC100080783	SPECC1	MAST2	ZBTB24	DNAH14	MEI4	LOC100085192	SPATA22
SEC63	ADORA2B	PIK3R3	FIG4	WDR26	LOC100079646	TRIT1	TMEM211
OSTM1	TTC19	EFCAB14	WASF1	CNIH4	LCA5	MFSD2A	AKAP10
SNX3	NCOR1	TEX38	CDC40	NVL	SH3BGRL2	PPT1	ULK2
AFG1L	PIGL	ATPAF1	METTL24	DEGS1	UFL1	LOC100681761	SLC47A2
FOXO3	CENPV	MOB3C	SENP6	FBXO28	GPR63	LOC103165103	ALDH3A2
ARMC2	ITGAE	MKNK1	MYO6	TP53BP2	NDUFAF4	RPL11	SLC47A1
SESN1	P2RX5	TMEM275	MEI4	CAPN2	MMS22L	ELOA	NXN
CEP57L1	TAX1BP3	FAAH	LOC100079646	SUSD4	TMEM30A	PITHD1	MRM3
MPHOSPH8	SHPK	NSUN4	LCA5	DISP1	LOC100076020	LYPLA2	GLOD4
PSPC1	TRPV1	LOC114818207	SH3BGRL2	BROX	COL12A1	GALE	LOC100075469
ZMYM2	SPATA22	LRRC41	UFL1	AIDA	ELOVL4	FUCA1	DBI
CRYL1	TMEM211	RAD54L	GPR63	MIA3	BCKDHB	SRSF10	LOC100075510
IFT88	AKAP10	LURAP1	NDUFAF4	HLX	TENT5A	MYOM3	TLCD3A
IL17D	ULK2	PDZK1IP1	MMS22L	LOC114805660	IBTK	GRHL3	VPS53
EEF1AKMT1	SLC47A2	STIL	FILIP1	MARK1	UBE3D	STPG1	RFLNB
XPO4	ALDH3A2	CMPK1	TMEM30A	RAB3GAP2	DOP1A	NIPAL3	DOC2B
SKA3	LOC100076858	LOC100080706	LOC100076020	IARS2	PGM3	SRRM1	YWHAE
SAP18	SLC47A1	TRABD2B	COL12A1	BPNT1	ME1	CLIC4	CRK
ZDHHC20	NXN	SPATA6	BCKDHB	EPRS1	LOC100082244	RUNX3	MYO1C
MICU2	MRM3	BEND5	TENT5A	LYPLAL1	CEP162	SYF2	SLC43A2
SACS	GLOD4	FAF1	IBTK	TGFB2	NT5E	TMEM50A	SCARF1
LOC100089996	LOC100075469	C18H1orf185	TPBG	RRP15	SNX14	RHCE	LOC100085562
SPATA13	LOC100075510	RNF11	UBE3D	GPATCH2	LOC100079890	MACO1	PRPF8
AMER2	TLCD3A	TTC39A	DOP1A	ESRRG	HTR1E	MAN1C1	SERPINF2
MTMR6	VPS53	EPS15	PGM3	KCTD3	ZNF292	SELENON	SERPINF1
NUP58	RFLNB	NEPRO	ME1	CENPF	SLC35A1	MTFR1L	RPA1
CDK8	DOC2B	OSBPL9	LOC100082244	PTPN14	RARS2	PAFAH2	RTN4RL1
WASF3	YWHAE	NRDC	CEP162	SMYD2	ORC3	SLC30A2	DPH1
RPL21	CRK	TXNDC12	TBX18	PROX1	AKIRIN2	C16H1orf232	OVCA2
RASL11A	MYO1C	ZFYVE9	NT5E	RPS6KC1	RNGTT	ZNF593	HIC1
LOC100090361	SLC43A2	CC2D1B	SNX14	ANGEL2	PNRC1	CNKSR1	SMG6
URAD	SCARF1	ORC1	LOC100079890	VASH2	UBE2J1	CATSPER4	TSR1
FLT3	LOC100085562	GPX7	ZNF292	FLVCR1	RRAGD	CEP85	SGSM2
PAN3	PRPF8	LOC100083083	CFAP206	TATDN3	ANKRD6	SH3BGRL3	MNT
FLT1	SERPINF1	PSMB1	SLC35A1	NSL1	MDN1	UBXN11	METTL16
LOC114805806	RPA1	PDCD2	RARS2	BATF3	CASP8AP2	DHDDS	CLUH
SLC46A3	RTN4RL1	FAM89A	ORC3	ATF3	MAP3K7	HMGN2	CCDC92B
MTUS2	DPH1	ARV1	AKIRIN2	PACC1	EPHA7	RPS6KA1	RAP1GAP2
UBL3	OVCA2	TTC13	RNGTT	NENF	FAXC	ARID1A	LOC103167815
KATNAL1	HIC1	C19H1orf198	PNRC1	DTL	COQ3	PIGV	EXO5
HMGB1	SMG6	COG2	UBE2J1	INTS7	PNISR	SFN	PIMREG
USPL1	TSR1	PGBD5	RRAGD	LPGAT1	USP45	GPN2	PITPNM3
LOC100079414	SGSM2	TAF5L	ANKRD6	NEK2	TSTD3	GPATCH3	TXNDC17
MEDAG	MNT	ABCB10	MDN1	SLC30A1	CCNC	NUDC	MED31
TEX26	METTL16	NUP133	CASP8AP2	RCOR3	SIM1	KDF1	C17H17orf100
LOC100079641	CLUH	ACTA1	MAP3K7	HHAT	HACE1	TENT5B	XAF1
HSPH1	RAP1GAP2	RAB4A	EPHA7	SYT14	LOC100074208	SLC9A1	TEKT1
FRY	LOC103167815	RHOU	FAXC	UTP25	PRDM1	WDTC1	SMTNL2
BRCA2	PIMREG	EXOC8	COQ3	MRPS10	ATG5	TMEM222	NCBP3
N4BP2L1	PITPNM3	SPRTN	PNISR	TRERF1	CRYBG1	MAP3K6	TMEM248
LOC100079951	TXNDC17	EGLN1	USP45	UBR2	RTN4IP1	WASF2	RABGEF1
PDS5B	MED31	TSNAX	TSTD3	TBCC	QRSL1	FAM76A	KCTD7
KL	C17H17orf100	SIPA1L2	CCNC	RPL7L1	MTRES1	STX12	LOC114817929
STARD13	XAF1	MAP10	HACE1	CNPY3	BEND3	PPP1R8	HIP1
RFC3	FBXO39	NTPCR	LOC100074208	GNMT	LOC100080783	LOC100087280	POM121
NBEA	TEKT1	KCNK1	PRDM1	PEX6	SEC63	LOC114817311	NSUN5
SPART	SMTNL2	TARBP1	ATG5	PPP2R5D	OSTM1	DNAJC8	FZD9
ALG5	NCBP3	IRF2BP2	CRYBG1	MEA1	SNX3	ATP5IF1	BAZ1B
EXOSC8	TMEM248	TOMM20	RTN4IP1	KLHDC3	AFG1L	SESN2	BCL7B
SUPT20H	RABGEF1	RBM34	QRSL1	MRPL2	FOXO3	PHACTR4	TBL2
UFM1	KCTD7	TBCE	MTRES1	KLC4	ARMC2	LOC100089150	MLXIPL
FREM2	HIP1	B3GALNT2	LOC100080783	PTK7	SESN1	RAB42	VPS37D
NHLRC3	POM121	GNG4	SEC63	SRF	MPHOSPH8	YTHDF2	BUD23
LHFPL6	NSUN5	LYST	OSTM1	CUL9	PSPC1	ID3	ABHD11
COG6	FKBP6	NID1	SNX3	ABCC10	ZMYM2	E2F2	CLDN3
FOXO1	FZD9	GPR137B	AFG1L	YIPF3	CRYL1	TCEA3	CLDN4
MRPS31	BAZ1B	ERO1B	FOXO3	POLR1C	IFT88	ZNF436	METTL27
THSD1	BCL7B	LGALS8	ARMC2	XPO5	EEF1AKMT1	HNRNPR	ELN
VPS36	TBL2	ACTN2	SESN1	POLH	XPO4	HTR1D	LIMK1
CKAP2	MLXIPL	MTR	CEP57L1	GTPBP2	SKA3	KDM1A	LOC100089603
NEK3	BUD23	FMN2	MPHOSPH8	LOC100083827	SAP18	ZMPSTE24	LOC103167890
NEK5	ABHD11	PIGM	PSPC1	RSPH9	ZDHHC20	RLF	TMEM132E
ATP7B	CLDN3	FH	ZMYM2	MRPS18A	MICU2	EYA3	LIG3
WDFY2	METTL27	WDR64	GJB2	VEGFA	SACS	XKR8	RAD51D
INTS6	ELN	PLD5	CRYL1	MRPL14	LOC100089996	SMPDL3B	NLE1
FAM124A	LIMK1	CEP170	IFT88	TMEM63B	SPATA13	RPA2	UNC45B
RNASEH2B	HEATR9	SDCCAG8	IL17D	CAPN11	AMER2	THEMIS2	PEX12
KCNRG	LOC103167890	ZBTB18	EEF1AKMT1	HSP90AB1	MTMR6	EPB41	AP2B1
TRIM13	TMEM132E	ADSS2	XPO4	SLC35B2	NUP58	TMEM200B	RASL10B
SPRYD7	LIG3	DESI2	SKA3	NFKBIE	ATP8A2	SRSF4	GAS2L2
KPNA3	RAD51D	LOC100082973	SAP18	AARS2	CDK8	MECR	MMP28
EBPL	FNDC8	HNRNPU	ZDHHC20	RNF8	WASF3	PTPRU	TAF15
SETDB2	NLE1	EFCAB2	MICU2	CCDC167	RPL21	LAPTM5	LOC103166048
CAB39L	UNC45B	KIF26B	SACS	ZFAND3	RASL11A	SDC3	TMEM120A
CDADC1	PEX12	SMYD3	LOC100089996	BTBD9	LOC100090361	PUM1	STYXL1
FNDC3A	AP2B1	TFB2M	SPATA13	GLO1	CDX2	NKAIN1	MDH2
RCBTB2	GAS2L2	SCCPDH	AMER2	SAYSD1	URAD	SNRNP40	HSPB1
RB1	C17H17orf50	CDC42BPA	MTMR6	KCNK5	FLT3	ZCCHC17	YWHAG
LPAR6	TAF15	COQ8A	NUP58	DAAM2	PAN3	FABP3	SSC4D
ITM2B	LOC103166048	ITPKB	SHISA2	MOCS1	FLT1	SERINC2	DTX2
MED4	TMEM120A	STUM	ATP8A2	MARCKS	LOC114805806	SLFNL1	UPK3B
NUDT15	STYXL1	LIN9	CDK8	LAMA4	SLC46A3	SCMH1	UPK3BL2
SUCLA2	MDH2	ACBD3	WASF3	TUBE1	MTUS2	FOXO6	RASA4B
LRCH1	SRRM3	SDE2	RPL21	CCN6	UBL3	HIVEP3	POLR2J
RUBCNL	HSPB1	EPHX1	RASL11A	FYN	KATNAL1	CCDC33	LRWD1
CPB2	YWHAG	SRP9	LOC100090361	TRAF3IP2	HMGB1	PPP2CB	ALKBH4
ZC3H13	DTX2	ENAH	FLT3	REV3L	USPL1	UBXN8	ORAI2
COG3	UPK3B	WDR26	PAN3	SLC16A10	MEDAG	GSR	PRKRIP1
TPT1	RASA4B	CNIH4	FLT1	RPF2	HSPH1	GTF2E2	CUX1
GTF2F2	POLR2J	NVL	LOC114805806	GTF3C6	FRY	RBPMS	IFT22
GPALPP1	LRWD1	DEGS1	SLC46A3	AMD1	BRCA2	DCTN6	NUP88
NUFIP1	ALKBH4	FBXO28	MTUS2	CDK19	N4BP2L1	SARAF	RPAIN
TSC22D1	ORAI2	TP53BP2	UBL3	CD164	LOC100079951	DUSP4	DHX33
LACC1	PRKRIP1	CAPN2	KATNAL1	PPIL6	PDS5B	TNKS	DERL2
ABHD13	SH2B2	SUSD4	HMGB1	ZBTB24	STARD13	PPP1R3B	MIS12
TNFSF13B	CUX1	DISP1	USPL1	FIG4	RFC3	ERI1	CAMKK1
COL4A1	IFT22	BROX	LOC100079414	WASF1	NBEA	MFHAS1	P2RX1
COL4A2	NUP88	AIDA	MEDAG	CDC40	DCLK1	CLDN23	ATP2A3
RAB20	RPAIN	MIA3	TEX26	METTL24	SPART	SRP72	ZZEF1
NAXD	DHX33	HHIPL2	HSPH1	SENP6	ALG5	THEGL	LOC100085968
CARS2	DERL2	HLX	FRY	MYO6	EXOSC8	NOA1	ANKFY1
ING1	MIS12	LOC114805660	BRCA2	LOC100079646	SUPT20H	POLR2B	UBE2G1
ANKRD10	CAMKK1	MARK1	N4BP2L1	LCA5	UFM1	IGFBP7	SPNS3
ARHGEF7	ZZEF1	RAB3GAP2	LOC100079951	SH3BGRL2	FREM2	ADGRL3	SPNS2
TFDP1	LOC100085968	IARS2	PDS5B	UFL1	NHLRC3	TECRL	MYBBP1A
TMCO3	ANKFY1	BPNT1	KL	GPR63	LHFPL6	CENPC	EIF4H
DCUN1D2	UBE2G1	EPRS1	STARD13	NDUFAF4	COG6	STAP1	LAT2
GRTP1	SPNS2	LYPLAL1	RFC3	MMS22L	FOXO1	YTHDC1	RFC2
LAMP1	MYBBP1A	TGFB2	NBEA	TMEM30A	MRPS31	UTP3	CLIP2
CUL4A	EIF4H	RRP15	DCLK1	LOC100076020	THSD1	RUFY3	GTF2IRD1
PCID2	LAT2	GPATCH2	SOHLH2	COL12A1	VPS36	GRSF1	GTF2I
PROZ	RFC2	ESRRG	SPART	ELOVL4	CKAP2	MOB1B	RCC1L
F10	CLIP2	KCTD3	ALG5	BCKDHB	NEK3	DCK	CASTOR2
MCF2L	GTF2IRD1	LOC114805656	EXOSC8	TENT5A	ATP7B	SLC4A4	AUTS2
ATP11A	GTF2I	CENPF	SUPT20H	IBTK	WDFY2	GC	TYW1
TUBGCP3	RCC1L	PTPN14	POSTN	TPBG	INTS6	LOC100080967	SBDS
TMEM255B	CASTOR2	SMYD2	TRPC4	UBE3D	FAM124A	NPFFR2	LOC100093617
RASA3	AUTS2	PROX1	UFM1	DOP1A	RNASEH2B	ADAMTS3	CCT6A
TXNDC9	TYW1	RPS6KC1	FREM2	PGM3	KCNRG	LOC100080784	SUMF2
EIF5B	SBDS	ANGEL2	NHLRC3	ME1	TRIM13	ANKRD17	PHKG1
RPL31	CCT6A	VASH2	LHFPL6	LOC100082244	SPRYD7	ALB	CHCHD2
TBC1D8	SUMF2	FLVCR1	COG6	CEP162	KPNA3	LOC100080576	VKORC1L1
NAA16	PHKG1	TATDN3	FOXO1	TBX18	EBPL	PARM1	GUSB
RGCC	CHCHD2	NSL1	MRPS31	NT5E	SETDB2	RCHY1	GPR20
VWA8	VKORC1L1	BATF3	THSD1	SNX14	CAB39L	THAP6	SLC45A4
AKAP11	GUSB	ATF3	VPS36	LOC100079890	CDADC1	G3BP2	DENND3
PDCL3	TIGD7	PACC1	CKAP2	ZNF292	FNDC3A	USO1	PTK2
FDX1	GPR20	NENF	NEK3	SLC35A1	RCBTB2	PPEF2	AGO2
RDX	SLC45A4	INTS7	NEK5	RARS2	RB1	NAAA	COL22A1
DDX10	DENND3	LPGAT1	ATP7B	ORC3	LPAR6	SDAD1	KHDRBS3
EXPH5	PTK2	NEK2	WDFY2	AKIRIN2	ITM2B	ART3	LOC100082377
ATM	AGO2	SLC30A1	INTS6	RNGTT	MED4	NUP54	PSCA
LOC100077275	COL22A1	RCOR3	FAM124A	PNRC1	NUDT15	SCARB2	RPLP1
ACAT1	FAM135B	HHAT	RNASEH2B	UBE2J1	SUCLA2	FAM47E	ARC
CUL5	KHDRBS3	SYT14	KCNRG	RRAGD	LRCH1	STBD1	ADGRB1
CWF19L2	PSCA	UTP25	TRIM13	ANKRD6	RUBCNL	CCDC158	TSNARE1
GUCY1A2	RPLP1	MRPS10	SPRYD7	MDN1	CPB2	TMEM150C	ATAD2
AASDHPPT	ADGRB1	TRERF1	KPNA3	CASP8AP2	ZC3H13	ENOPH1	NTAQ1
KBTBD3	TSNARE1	UBR2	EBPL	MAP3K7	COG3	HNRNPD	FBXO32
LOC100078458	LOC114811045	TBCC	SETDB2	EPHA7	TPT1	PRKG2	ANXA13
PDGFD	ATAD2	RPL7L1	CAB39L	FAXC	GTF2F2	BMP3	FAM91A1
DYNC2H1	NTAQ1	CNPY3	CDADC1	COQ3	GPALPP1	CFAP299	TMEM65
DCUN1D5	FBXO32	GNMT	FNDC3A	PNISR	NUFIP1	PRDM8	RNF139
LOC100078975	ANXA13	PEX6	RCBTB2	USP45	TSC22D1	ANTXR2	TATDN1
TMEM123	FAM91A1	PPP2R5D	RB1	TSTD3	LACC1	PAQR3	NDUFB9
YAP1	FER1L6	MEA1	LPAR6	CCNC	ABHD13	BMP2K	MTSS1
TRPC6	TMEM65	KLHDC3	ITM2B	HACE1	TNFSF13B	FRAS1	SQLE
PGR	RNF139	MRPL2	MED4	LOC100074208	MYO16	MRPL1	WASHC5
ARHGAP42	TATDN1	KLC4	NUDT15	PRDM1	COL4A1	CNOT6L	NSMCE2
CCDC82	NDUFB9	PTK7	SUCLA2	ATG5	COL4A2	CCNG2	TRIB1
CEP57	MTSS1	SRF	HTR2A	CRYBG1	RAB20	CCNI	LRATD2
FAM76B	SQLE	CUL9	LRCH1	RTN4IP1	NAXD	SEPTIN11	MYC
SESN3	WASHC5	ABCC10	ZC3H13	QRSL1	CARS2	SHROOM3	CYRIB
AMOTL1	NSMCE2	LRRC73	COG3	MTRES1	ING1	PLK2	ASAP1
PANX1	TRIB1	YIPF3	TPT1	BEND3	ANKRD10	LOC114814533	ADCY8
MED17	LRATD2	POLR1C	GTF2F2	LOC100080783	ARHGEF7	MIER3	EFR3A
TAF1D	CYRIB	XPO5	GPALPP1	SEC63	SOX1	SETD9	KCNQ3
CEP295	ASAP1	POLH	NUFIP1	OSTM1	TFDP1	MAP3K1	DNAAF11
DEUP1	ADCY8	GTPBP2	TSC22D1	SNX3	TMCO3	ANKRD55	TMEM71
CHORDC1	EFR3A	LOC100083827	LACC1	AFG1L	DCUN1D2	IL6ST	PHF20L1
LOC100081595	DNAAF11	RSPH9	ABHD13	FOXO3	GRTP1	IL31RA	SLA
CTSC	TMEM71	MRPS18A	TNFSF13B	SESN1	LAMP1	SLCO4C1	CCN4
TMEM135	PHF20L1	VEGFA	MYO16	CEP57L1	CUL4A	PAM	ZFAT
FZD4	TG	MRPL14	COL4A1	MPHOSPH8	PCID2	GIN1	LOC100082309
ME3	ZFAT	TMEM63B	COL4A2	PSPC1	PROZ	PPIP5K2	LOC114811084
HIKESHI	LY6K	CAPN11	RAB20	ZMYM2	F10	MACIR	TOP1MT
EED	TOP1MT	HSP90AB1	NAXD	GJB2	MCF2L	LOC114814745	RHPN1
PICALM	RHPN1	SLC35B2	CARS2	CRYL1	ATP11A	NUDT12	ZC3H3
SYTL2	MAFA	NFKBIE	ING1	IFT88	TUBGCP3	IPO5	GSDMD
TMEM126B	ZC3H3	TCTE1	ANKRD10	IL17D	GAS6	FARP1	NAPRT
DLG2	GSDMD	AARS2	ARHGEF7	EEF1AKMT1	RASA3	SLC15A1	EEF1D
CCDC90B	NAPRT	RNF8	TFDP1	XPO4	TXNDC9	DOCK9	TIGD5
ANKRD42	EEF1D	CCDC167	TMCO3	SKA3	EIF5B	UBAC2	PYCR3
PCF11	PYCR3	MDGA1	DCUN1D2	SAP18	AFF3	TM9SF2	GFUS
RAB30	GFUS	ZFAND3	GRTP1	ZDHHC20	LONRF2	ZIC5	C4H8orf82
LOC100083398	C4H8orf82	BTBD9	LAMP1	MICU2	RPL31	ZIC2	LRRC14
NARS2	LRRC14	GLO1	CUL4A	SACS	TBC1D8	PCCA	MFSD3
GAB2	MFSD3	DNAH8	PCID2	LOC100089996	NAA16	TMTC4	PPP1R16A
ALG8	GPT	SAYSD1	F10	LOC103169108	RGCC	NALCN	CYHR1
LOC114805804	PPP1R16A	KCNK5	MCF2L	SPATA13	VWA8	ITGBL1	TONSL
KCTD14	LOC114811133	KIF6	ATP11A	AMER2	DGKH	TPP2	VPS28
INTS4	CYHR1	DAAM2	TUBGCP3	MTMR6	AKAP11	POGLUT2	SLC39A4
RSF1	TONSL	MOCS1	TMEM255B	NUP58	TNFSF11	BIVM	CPSF1
CLNS1A	VPS28	MARCKS	GAS6	SHISA2	PDCL3	EFNB2	ADCK5
MYO7A	CPSF1	LAMA4	C20H13orf46	ATP8A2	ARHGAP20	ARGLU1	FBXL6
B3GNT6	ADCK5	TUBE1	RASA3	CDK8	FDX1	FAM155A	LOC100087452
ACER3	FBXL6	FYN	TXNDC9	WASF3	RDX	RAP2A	DGAT1
TSKU	TMEM249	TRAF3IP2	EIF5B	RPL21	DDX10	MBNL2	HSF1
EMSY	LOC100087452	REV3L	AFF3	RASL11A	EXPH5	HS6ST3	BOP1
THAP12	DGAT1	RPF2	RPL31	LOC100090361	ATM	UGGT2	MROH1
WNT11	HSF1	GTF3C6	TBC1D8	FLT3	LOC100077275	DNAJC3	CCDC166
UVRAG	BOP1	AMD1	NAA16	PAN3	ACAT1	DZIP1	HGH1
DGAT2	MROH1	CDK19	RGCC	FLT1	CUL5	ABCC4	SHARPIN
GDPD5	CCDC166	CD164	VWA8	LOC114805806	SLC35F2	GPR180	LOC107546954
RPS3	HGH1	PPIL6	DGKH	SLC46A3	CWF19L2	TGDS	GPAA1
FCHSD2	WDR97	ZBTB24	AKAP11	MTUS2	GUCY1A2	GPC6	EXOSC4
ARHGEF17	SHARPIN	AK9	PDCL3	UBL3	AASDHPPT	GPC5	OPLAH
RELT	LOC107546954	FIG4	ARHGAP20	KATNAL1	KBTBD3	SLITRK1	SPATC1
FAM168A	GPAA1	WASF1	FDX1	HMGB1	LOC100078458	LOC103166906	PARP10
RAB6A	EXOSC4	CDC40	RDX	USPL1	PDGFD	SPRY2	PLEC
MRPL48	OPLAH	METTL24	DDX10	LOC100079414	DYNC2H1	NDFIP2	LOC103165878
LOC100084288	SPATC1	SENP6	EXPH5	MEDAG	DCUN1D5	RBM26	SUGCT
PAAF1	PARP10	MYO6	C20H11orf65	TEX26	LOC100078901	OBI1	INHBA
DNAJB13	PLEC	LOC100079646	ATM	HSPH1	LOC100077197	EDNRB	GLI3
C2CD3	LOC103165878	LCA5	LOC100077275	FRY	TMEM123	DNAH6	PSMA2
PPME1	SUGCT	SH3BGRL2	ACAT1	BRCA2	YAP1	CNNM4	MRPL32
DGCR2	INHBA	UFL1	CUL5	N4BP2L1	ARHGAP42	LMAN2L	BLVRA
ESS2	PSMA2	GPR63	SLC35F2	LOC100079951	CCDC82	FER1L5	VOPP1
SLC25A1	MRPL32	NDUFAF4	CWF19L2	PDS5B	MTMR2	KANSL3	EGFR
LRRC74B	HECW1	MMS22L	GUCY1A2	STARD13	CEP57	ARID5A	TPK1
P2RX6	BLVRA	FILIP1	AASDHPPT	RFC3	FAM76B	NCAPH	CNTNAP2
DGCR6L	VOPP1	TMEM30A	LOC100078458	NBEA	SESN3	SNRNP200	EZH2
PRODH	EGFR	LOC100076020	PDGFD	MAB21L1	AMOTL1	CIAO1	PDIA4
ZDHHC8	TPK1	COL12A1	DYNC2H1	DCLK1	PANX1	TMEM127	RAMP3
RANBP1	CNTNAP2	ELOVL4	DCUN1D5	SPART	MED17	STARD7	COBL
DGCR8	EZH2	BCKDHB	TMEM123	ALG5	TAF1D	ADRA2B	GRB10
YPEL1	PDIA4	TENT5A	YAP1	EXOSC8	CEP295	GPAT2	FIGNL1
PPIL2	RAMP3	IBTK	CEP126	SUPT20H	FAT3	FAHD2A	IKZF1
LOC114806160	COBL	TPBG	TRPC6	POSTN	CHORDC1	KCNIP3	C4H7orf57
MRPL40	GRB10	UBE3D	PGR	TRPC4	LOC100081595	PROM2	HUS1
C21H22orf39	FIGNL1	DOP1A	ARHGAP42	UFM1	CTSC	MRPS18C	PKD1L1
UFD1	SPATA48	PGM3	CCDC82	FREM2	TMEM135	HELQ	IGFBP3
CDC45	LOC100074827	ME1	MTMR2	NHLRC3	FZD4	COQ2	NIPA1
GP1BB	ABCA13	SNAP91	CEP57	LHFPL6	ME3	LOC100077314	HERC2
SEPTIN5	C4H7orf57	LOC100082244	FAM76B	COG6	HIKESHI	COPS4	OCA2
CLDN5	SUN3	CEP162	SESN3	FOXO1	EED	TAGLN3	GABRG3
TXNRD2	HUS1	NT5E	AMOTL1	MRPS31	PICALM	ABHD10	TMEM131
PPM1F	PKD1L1	SNX14	PANX1	THSD1	SYTL2	PHLDB2	TMEM47
TOP3B	IGFBP3	LOC100079890	MED17	VPS36	TMEM126B	GABARAPL1	CFAP47
SDF2L1	ADCY1	ZNF292	TAF1D	CKAP2	DLG2	LOC103165307	XK
YDJC	NIPA1	GJB7	CEP295	NEK3	CCDC90B	LOC100681892	LOC100082988
UBE2L3	HERC2	CFAP206	DEUP1	NEK5	ANKRD42	LOC103168057	DYNLT3
HIC2	OCA2	SLC35A1	CHORDC1	ATP7B	PCF11	LOC100077979	SRPX
PI4KA	TMEM131	RARS2	LOC100081595	WDFY2	RAB30	LOC103168757	RPGR
SERPIND1	TMEM47	ORC3	NOX4	INTS6	DDIAS	LOC100077982	OTC
LOC114806005	CFAP47	AKIRIN2	CTSC	RNASEH2B	LOC100083398	KCMF1	TSPAN7
LOC100088515	DYNLT3	RNGTT	RAB38	KCNRG	FAM181B	TCF7L1	BCOR
THAP7	SRPX	PNRC1	TMEM135	TRIM13	TENM4	TGOLN2	ATP6AP2
LZTR1	RPGR	UBE2J1	FZD4	SPRYD7	NARS2	HEATR6	MED14
CRKL	OTC	RRAGD	ME3	KPNA3	GAB2	HNF1B	USP9X
EWSR1	TSPAN7	ANKRD6	HIKESHI	EBPL	ALG8	DDX52	DDX3X
AP1B1	BCOR	MDN1	EED	SETDB2	LOC114805804	SYNRG	CASK
THOC5	ATP6AP2	CASP8AP2	PICALM	CAB39L	KCTD14	DUSP14	MAOA
NF2	MPC1L	MAP3K7	CCDC83	CDADC1	INTS4	TADA2A	LOC100081953
ZMAT5	MED14	EPHA7	SYTL2	FNDC3A	RSF1	ACACA	EFHC2
LOC100088975	USP9X	FAXC	TMEM126B	RCBTB2	CLNS1A	LHX1	FUNDC1
MTMR3	DDX3X	COQ3	DLG2	RB1	MYO7A	MRM1	KDM6A
LOC114806156	CASK	PNISR	CCDC90B	LPAR6	B3GNT6	GGNBP2	ICOSLG
CASTOR1	MAOA	USP45	ANKRD42	ITM2B	ACER3	MYO19	GATD3A
TBC1D10A	LOC100081953	TSTD3	PCF11	MED4	TSKU	ZNHIT3	PWP2
SF3A1	EFHC2	CCNC	RAB30	NUDT15	EMSY	USP32	TRAPPC10
CCDC157	FUNDC1	HACE1	LOC100083398	SUCLA2	THAP12	C17H17orf64	RRP1
RNF215	KDM6A	LOC100074208	FAM181B	HTR2A	UVRAG	APPBP2	PDXK
UBE3B	GATD3A	PRDM1	TENM4	LRCH1	DGAT2	PPM1D	RRP1B
MMAB	PWP2	ATG5	NARS2	RUBCNL	MOGAT2	BCAS3	SIK1
MVK	TRAPPC10	CRYBG1	GAB2	ZC3H13	GDPD5	TBX2	U2AF1
FAM222A	RRP1	RTN4IP1	ALG8	COG3	RPS3	BRIP1	CBS
LOC100093438	PDXK	QRSL1	LOC114805804	TPT1	FCHSD2	INTS2	PKNOX1
LOC100091860	RRP1B	MTRES1	KCTD14	GTF2F2	ARHGEF17	MED13	NDUFV3
GIT2	LOC100081126	BEND3	INTS4	GPALPP1	FAM168A	RNFT1	WDR4
SGSM1	SIK1	LOC100080783	RSF1	NUFIP1	PLEKHB1	RPS6KB1	PDE9A
KIAA1671	U2AF1	SEC63	CLNS1A	TSC22D1	RAB6A	CLTC	RSPH1
GRK3	CBS	OSTM1	MYO7A	LACC1	MRPL48	DHX40	ABCG1
MYO18B	PKNOX1	SNX3	B3GNT6	ABHD13	LOC100084288	GDPD1	C2CD2
HPS4	NDUFV3	AFG1L	ACER3	TNFSF13B	PAAF1	SMG8	PRDM15
SRRD	WDR4	FOXO3	TSKU	MYO16	C2CD3	PRR11	RIPK4
TFIP11	PDE9A	ARMC2	EMSY	COL4A1	PPME1	SKA2	TMPRSS2
MN1	RSPH1	SESN1	THAP12	COL4A2	DGCR2	TRIM37	LOC100080278
TTC28	ABCG1	CEP57L1	WNT11	RAB20	ESS2	PPM1E	FAM3B
CHEK2	C2CD2	MPHOSPH8	UVRAG	NAXD	SLC25A1	TEX14	BACE2
HSCB	PRDM15	PSPC1	DGAT2	CARS2	LRRC74B	SEPTIN4	DSCAM
CCDC117	LOC100080465	ZMYM2	MAP6	ING1	DGCR6L	MTMR4	PCP4
XBP1	RIPK4	CRYL1	GDPD5	ANKRD10	PRODH	HSF5	IGSF5
KREMEN1	TMPRSS2	IFT88	RPS3	ARHGEF7	ZDHHC8	SUPT4H1	B3GALT5
ACACB	LOC100080278	IL17D	FCHSD2	TFDP1	RANBP1	TSPOAP1	GET1
UNG	FAM3B	EEF1AKMT1	ARHGEF17	TMCO3	DGCR8	MPO	LOC100079947
USP30	BACE2	XPO4	FAM168A	DCUN1D2	PPIL2	LPO	LCA5L
SSH1	DSCAM	SKA3	RAB6A	GRTP1	LOC114806160	MKS1	HMGN1
SELPLG	PCP4	SAP18	MRPL48	LAMP1	MRPL40	VEZF1	BRWD1
ISCU	IGSF5	ZDHHC20	LOC100084288	CUL4A	C21H22orf39	CUEDC1	PSMG1
SART3	GET1	MICU2	PAAF1	PCID2	UFD1	MRPS23	ETS2
FICD	LOC100079947	FGF9	DNAJB13	PROZ	CDC45	MSI2	ERG
WSCD2	LCA5L	SACS	C2CD3	F10	SEPTIN5	NF1	KCNJ15
OAS1	HMGN1	LOC100089996	PPME1	MCF2L	CLDN5	EVI2B	VPS26C
VPREB3	BRWD1	LOC103169108	DGCR2	ATP11A	TXNRD2	WSB1	TTC3
CHCHD10	PSMG1	SPATA13	ESS2	TUBGCP3	PPM1F	KSR1	LOC100078560
SMARCB1	ERG	AMER2	SLC25A1	TMEM255B	TOP3B	NOS2	RIPPLY3
DERL3	KCNJ15	MTMR6	LRRC74B	GAS6	SDF2L1	NLK	HYI
SLC2A11	VPS26C	NUP58	P2RX6	RASA3	YDJC	TMEM97	PTPRF
MIF	TTC3	SHISA2	SLC7A4	TXNDC9	UBE2L3	TNFAIP1	ST3GAL3
DDX51	LOC100078560	ATP8A2	DGCR6L	EIF5B	LOC114806201	POLDIP2	ARTN
LOC107547327	RIPPLY3	CDK8	PRODH	AFF3	HIC2	TMEM199	IPO13
DDT	HYI	WASF3	ZDHHC8	RPL31	PI4KA	SARM1	DPH2
CABIN1	PTPRF	RPL21	RANBP1	TBC1D8	SERPIND1	SLC46A1	ATP6V0B
SUSD2	ST3GAL3	RASL11A	DGCR8	NAA16	LOC114806005	PIGS	B4GALT2
SMPD4	IPO13	LOC100090361	YPEL1	RGCC	LOC100088515	ALDOC	CCDC24
PKD1	DPH2	PAN3	PPIL2	VWA8	THAP7	SPAG5	SLC6A9
TSC2	ATP6V0B	FLT1	LOC114806160	AKAP11	LZTR1	KIAA0100	KLF17
NTHL1	B4GALT2	LOC114805806	MRPL40	TNFSF11	CRKL	SDF2	RNF220
SLC9A3R2	CCDC24	SLC46A3	C21H22orf39	PDCL3	EWSR1	SUPT6H	TMEM53
ZNF598	SLC6A9	MTUS2	UFD1	ARHGAP20	AP1B1	RAB34	ARMH1
SYNGR3	RNF220	UBL3	CDC45	FDX1	THOC5	RPL23A	KIF2C
GFER	TMEM53	KATNAL1	GP1BB	RDX	NF2	TLCD1	RPS8
RPS2	ARMH1	HMGB1	SEPTIN5	DDX10	ZMAT5	NEK8	PLK3
NDUFB10	KIF2C	USPL1	CLDN5	EXPH5	LOC100088975	TRAF4	DYNLT4
MSRB1	RPS8	LOC100079414	TBX1	C20H11orf65	MTMR3	ERAL1	BTBD19
HAGH	PLK3	MEDAG	TXNRD2	ATM	LOC114806156	FLOT2	PTCH2
IGFALS	PTCH2	TEX26	PPM1F	LOC100077275	CASTOR1	DHRS13	HECTD3
NUBP2	HECTD3	LOC100079641	TOP3B	ACAT1	TBC1D10A	PHF12	UROD
MRPS34	UROD	HSPH1	SDF2L1	CUL5	SF3A1	SEZ6	ZSWIM5
JPT2	ZSWIM5	FRY	YDJC	SLC35F2	RNF215	PIPOX	MUTYH
CRAMP1	LOC100076948	BRCA2	UBE2L3	CWF19L2	UBE3B	MYO18A	TOE1
TMEM204	HPDL	N4BP2L1	LOC114806201	GUCY1A2	MMAB	ABHD15	TESK2
TELO2	MUTYH	LOC100079951	PI4KA	AASDHPPT	MVK	TP53I13	MMACHC
CLCN7	TOE1	PDS5B	LOC114806005	KBTBD3	LOC100093438	GIT1	PRDX1
C21H16orf91	TESK2	STARD13	LOC100088515	LOC100078458	LOC100091860	CORO6	LOC114818263
UNKL	MMACHC	RFC3	THAP7	PDGFD	GIT2	SSH2	CCDC17
TSR3	PRDX1	NBEA	LZTR1	DYNC2H1	SGSM1	NSRP1	TMEM69
BAIAP3	LOC114818263	DCLK1	CRKL	DCUN1D5	KIAA1671	BLMH	LOC100077440
UBE2I	TMEM69	SOHLH2	EWSR1	TMEM123	GRK3	CPD	MAST2
KCTD5	LOC100077440	SPART	AP1B1	YAP1	MYO18B	GOSR1	PIK3R3
PDPK1	MAST2	ALG5	THOC5	CEP126	SEZ6L	ABR	EFCAB14
POLR3K	PIK3R3	EXOSC8	NF2	TRPC6	ASPHD2	TIMM22	ATPAF1
MPG	EFCAB14	SUPT20H	ZMAT5	PGR	HPS4	SPECC1	MOB3C
NPRL3	TEX38	POSTN	LOC100088975	ARHGAP42	SRRD	ADORA2B	MKNK1
PGAP6	ATPAF1	TRPC4	MTMR3	CCDC82	TFIP11	TTC19	FAAH
CAPN15	MOB3C	UFM1	CASTOR1	MTMR2	MN1	NCOR1	NSUN4
RAB40C	MKNK1	FREM2	TBC1D10A	CEP57	TTC28	PIGL	LOC114818207
METTL26	FAAH	NHLRC3	SF3A1	FAM76B	CHEK2	CENPV	LRRC41
MCRIP2	NSUN4	LHFPL6	CCDC157	SESN3	HSCB	ITGAE	RAD54L
WDR90	LOC114818207	COG6	RNF215	AMOTL1	CCDC117	TAX1BP3	LURAP1
RHOT2	LRRC41	FOXO1	UBE3B	PANX1	XBP1	SHPK	PDZK1IP1
RHBDL1	RAD54L	MRPS31	MMAB	MED17	KREMEN1	TRPV1	TAL1
LOC103167439	LOC100073492	THSD1	MVK	TAF1D	ACACB	SPATA22	STIL
STUB1	STIL	VPS36	TRPV4	CEP295	UNG	TMEM211	CMPK1
LOC100089925	CMPK1	CKAP2	LOC100093438	DEUP1	USP30	AKAP10	TRABD2B
LOC103169496	FOXE3	NEK3	LOC100091860	FAT3	SSH1	ULK2	SPATA6
LRG1	TRABD2B	NEK5	GIT2	CHORDC1	SELPLG	SLC47A2	BEND5
LOC100092268	SPATA6	ATP7B	LOC114812266	LOC100081595	ISCU	ALDH3A2	FAF1
ANTKMT	LOC120638990	WDFY2	SGSM1	NOX4	SART3	LOC100076858	C18H1orf185
CCDC78	BEND5	INTS6	KIAA1671	CTSC	FICD	SLC47A1	RNF11
CIAO3	ELAVL4	FAM124A	GRK3	RAB38	OAS1	NXN	TTC39A
MSLN	FAF1	RNASEH2B	MYO18B	TMEM135	CHCHD10	MRM3	EPS15
NSF	C18H1orf185	KCNRG	HPS4	FZD4	MMP11	GLOD4	NEPRO
LOC103166858	RNF11	TRIM13	SRRD	ME3	SMARCB1	LOC100075469	OSBPL9
CHTF18	TTC39A	SPRYD7	TFIP11	HIKESHI	DERL3	DBI	NRDC
RPUSD1	EPS15	KPNA3	TTC28	EED	SLC2A11	LOC100075510	TXNDC12
EEF2KMT	NEPRO	EBPL	CHEK2	PICALM	MIF	TLCD3A	ZFYVE9
C2H16orf89	OSBPL9	SETDB2	HSCB	CCDC83	DDX51	VPS53	CC2D1B
NAGPA	NRDC	CAB39L	CCDC117	SYTL2	DDT	RFLNB	GPX7
SPNS1	TXNDC12	CDADC1	XBP1	TMEM126B	CABIN1	DOC2B	LOC100083083
LOC100088449	ZFYVE9	FNDC3A	KREMEN1	DLG2	SMPD4	YWHAE	PSMB1
RABEP2	CC2D1B	RCBTB2	FOXN4	CCDC90B	PKD1	CRK	PDCD2
SH2B1	ORC1	RB1	ACACB	ANKRD42	TSC2	MYO1C	TRIM67
TUFM	GPX7	LPAR6	UNG	PCF11	NTHL1	SLC43A2	FAM89A
ATXN2L	PSMB1	ITM2B	USP30	RAB30	SLC9A3R2	SCARF1	ARV1
CLN3	PDCD2	MED4	SSH1	DDIAS	ZNF598	LOC100085562	TTC13
APOBR	TRIM67	NUDT15	SELPLG	LOC100083398	SYNGR3	PRPF8	C19H1orf198
IL27	FAM89A	SUCLA2	ISCU	FAM181B	GFER	SERPINF2	COG2
LOC100086883	ARV1	HTR2A	SART3	TENM4	RPS2	SERPINF1	PGBD5
SLX1A	TTC13	LRCH1	FICD	NARS2	RNF151	RPA1	TAF5L
BOLA2B	C19H1orf198	ZC3H13	WSCD2	GAB2	NDUFB10	RTN4RL1	ABCB10
YPEL3	CAPN9	COG3	OAS1	ALG8	RPL3L	DPH1	NUP133
PPP4C	COG2	TPT1	VPREB3	LOC114805804	MSRB1	OVCA2	ACTA1
LOC107547488	PGBD5	GTF2F2	CHCHD10	KCTD14	HAGH	HIC1	LOC100088981
INO80E	TAF5L	GPALPP1	SMARCB1	INTS4	IGFALS	SMG6	RAB4A
HIRIP3	ABCB10	NUFIP1	DERL3	RSF1	NUBP2	TSR1	RHOU
TAOK2	NUP133	TSC22D1	MIF	CLNS1A	MRPS34	SGSM2	EXOC8
CDIPT	LOC100088981	LACC1	DDX51	B3GNT6	JPT2	MNT	SPRTN
LOC100087103	RAB4A	ABHD13	LOC107547327	ACER3	CRAMP1	METTL16	EGLN1
PAGR1	RHOU	TNFSF13B	DDT	TSKU	TMEM204	CLUH	TSNAX
MAZ	EXOC8	COL4A1	CABIN1	EMSY	TELO2	CCDC92B	DISC1
KIF22	SPRTN	COL4A2	SUSD2	THAP12	CLCN7	RAP1GAP2	SIPA1L2
QPRT	EGLN1	RAB20	SMPD4	WNT11	PERCC1	LOC103167815	MAP10
SPN	TSNAX	NAXD	PKD1	UVRAG	C21H16orf91	PIMREG	NTPCR
TBC1D10B	DISC1	CARS2	TSC2	MAP6	UNKL	PITPNM3	KCNK1
SEPTIN1	SIPA1L2	ING1	NTHL1	GDPD5	TSR3	TXNDC17	SLC35F3
ZNF48	MAP10	ANKRD10	SLC9A3R2	RPS3	UBE2I	MED31	TARBP1
DCTPP1	NTPCR	ARHGEF7	ZNF598	FCHSD2	KCTD5	C17H17orf100	IRF2BP2
ITGAL	PCNX2	TFDP1	GFER	ARHGEF17	PDPK1	FBXO39	TOMM20
ZNF768	TARBP1	TMCO3	RPS2	RELT	POLR3K	TEKT1	RBM34
PRR14	IRF2BP2	DCUN1D2	RNF151	FAM168A	MPG	SMTNL2	TBCE
FBRS	TOMM20	GRTP1	NDUFB10	RAB6A	NPRL3	NCBP3	B3GALNT2
LOC103169211	RBM34	LAMP1	MSRB1	MRPL48	ARHGDIG	TMEM248	GNG4
PHKG2	TBCE	CUL4A	HAGH	LOC100084288	CAPN15	RABGEF1	LYST
RNF40	B3GALNT2	PCID2	IGFALS	PAAF1	RAB40C	KCTD7	NID1
ZNF629	GNG4	PROZ	NUBP2	DNAJB13	WFIKKN1	HIP1	GPR137B
BCL7C	LYST	F10	MRPS34	C2CD3	METTL26	POM121	ERO1B
CTF1	NID1	MCF2L	JPT2	PPME1	MCRIP2	NSUN5	LGALS8
FBXL19	GPR137B	ATP11A	CRAMP1	DGCR2	WDR90	FKBP6	ACTN2
ORAI3	ERO1B	TUBGCP3	TMEM204	ESS2	RHOT2	FZD9	MTR
SETD1A	LGALS8	TMEM255B	TELO2	SLC25A1	RHBDL1	BAZ1B	RYR2
HSD3B7	ACTN2	GAS6	CLCN7	P2RX6	LOC103167439	BCL7B	FMN2
STX4	MTR	RASA3	C21H16orf91	SLC7A4	STUB1	TBL2	PIGM
ZNF668	RYR2	TXNDC9	UNKL	DGCR6L	FBXL16	MLXIPL	FH
ZNF646	FMN2	EIF5B	TSR3	PRODH	LOC100089925	VPS37D	KMO
PRSS53	RGS7	AFF3	BAIAP3	ZDHHC8	LOC103169496	BUD23	WDR64
VKORC1	LOC100083645	RPL31	UBE2I	RANBP1	LRG1	ABHD11	CEP170
PRSS8	PIGM	TBC1D8	KCTD5	DGCR8	LOC100092268	CLDN3	SDCCAG8
FUS	FH	NAA16	PDPK1	YPEL1	ANTKMT	CLDN4	ZBTB18
LOC100087358	KMO	RGCC	POLR3K	PPIL2	CIAO3	METTL27	ADSS2
TRIM72	WDR64	VWA8	MPG	LOC114806160	NSF	ELN	DESI2
LOC100091469	PLD5	AKAP11	NPRL3	MRPL40	LOC103166858	LIMK1	LOC100082973
LOC114809036	CEP170	FAM216B	ARHGDIG	C21H22orf39	CHTF18	HEATR9	HNRNPU
LOC100092689	SDCCAG8	PDCL3	PDIA2	UFD1	RPUSD1	LOC103167890	EFCAB2
ARMC5	ZBTB18	ARHGAP20	PGAP6	CDC45	EEF2KMT	TMEM132E	KIF26B
MFAP4	C19H1orf100	FDX1	NME4	GP1BB	NAGPA	LIG3	SMYD3
B9D1	ADSS2	RDX	CAPN15	SEPTIN5	SPNS1	RAD51D	TFB2M
LOC100079295	CATSPERE	DDX10	RAB40C	CLDN5	LOC100088449	FNDC8	SCCPDH
MGRN1	DESI2	EXPH5	METTL26	TBX1	RABEP2	NLE1	CDC42BPA
UBALD1	LOC100082973	C20H11orf65	MCRIP2	TXNRD2	SH2B1	UNC45B	COQ8A
C2H16orf96	HNRNPU	ATM	WDR90	PPM1F	TUFM	PEX12	ITPKB
NMRAL1	EFCAB2	LOC100077275	RHOT2	TOP3B	ATXN2L	AP2B1	STUM
DNAJA3	KIF26B	ACAT1	RHBDL1	SDF2L1	CLN3	GAS2L2	LIN9
LOC100091485	SMYD3	CUL5	LOC103167439	YDJC	APOBR	C17H17orf50	ACBD3
PAM16	TFB2M	SLC35F2	STUB1	UBE2L3	LOC100086883	TAF15	SDE2
VASN	SCCPDH	ELMOD1	LOC100089925	PI4KA	SLX1A	LOC103166048	EPHX1
TFAP4	CDC42BPA	CWF19L2	LOC103169496	LOC114806005	BOLA2B	TMEM120A	SRP9
SPPL3	COQ8A	GUCY1A2	LRG1	LOC100088515	YPEL3	STYXL1	ENAH
HNF1A	ITPKB	AASDHPPT	LOC100092268	THAP7	PPP4C	MDH2	WDR26
C2H12orf43	LIN9	KBTBD3	ANTKMT	LZTR1	INO80E	SRRM3	CNIH4
LIMK2	ACBD3	LOC100078458	CCDC78	CRKL	HIRIP3	HSPB1	NVL
PIK3IP1	SDE2	PDGFD	CIAO3	EWSR1	TAOK2	YWHAG	DEGS1
PATZ1	LOC100082000	DYNC2H1	MSLN	AP1B1	CDIPT	DTX2	FBXO28
DRG1	EPHX1	DCUN1D5	NSF	THOC5	LOC100087103	UPK3B	TP53BP2
EIF4ENIF1	SRP9	LOC100077197	LOC103166858	NF2	PAGR1	RASA4B	CAPN2
SFI1	ENAH	TMEM123	CHTF18	ZMAT5	MAZ	POLR2J	CCDC185
PISD	DNAH14	YAP1	RPUSD1	LOC100088975	QPRT	LRWD1	SUSD4
PRR14L	WDR26	CFAP300	EEF2KMT	MTMR3	SPN	ALKBH4	LOC100081459
DEPDC5	CNIH4	CEP126	C2H16orf89	CASTOR1	LOC103167323	ORAI2	DISP1
YWHAH	NVL	TRPC6	NAGPA	TBC1D10A	TBC1D10B	PRKRIP1	BROX
GNAZ	DEGS1	PGR	SPNS1	SF3A1	MYLPF	SH2B2	AIDA
RAB36	FBXO28	ARHGAP42	LOC100088449	RNF215	SEPTIN1	CUX1	MIA3
BCR	TP53BP2	CCDC82	RABEP2	UBE3B	ZNF48	IFT22	HLX
SPECC1L	CAPN2	MTMR2	ATP2A1	MMAB	DCTPP1	LOC103168032	LOC114805660
UPB1	CCDC185	CEP57	SH2B1	MVK	ITGAL	NUP88	MARK1
GUCD1	SUSD4	FAM76B	TUFM	TRPV4	ZNF768	RPAIN	RAB3GAP2
SNRPD3	LOC100081459	SESN3	ATXN2L	LOC100093438	PRR14	DHX33	IARS2
GGT5	DISP1	AMOTL1	CLN3	LOC100091860	FBRS	DERL2	BPNT1
SEC14L2	FAM177B	PANX1	APOBR	GIT2	LOC103169211	MIS12	EPRS1
MTFP1	BROX	HEPHL1	LOC100086883	LOC114812266	PHKG2	CAMKK1	LYPLAL1
LOC100088088	AIDA	VSTM5	SLX1A	KIAA1671	CCDC189	ATP2A3	TGFB2
GAL3ST1	MIA3	MED17	BOLA2B	GRK3	RNF40	ZZEF1	RRP15
PES1	HHIPL2	TAF1D	YPEL3	MYO18B	ZNF629	LOC100085968	GPATCH2
TCN2	HLX	CEP295	PPP4C	SEZ6L	BCL7C	ANKFY1	ESRRG
SLC35E4	LOC114805660	DEUP1	DOC2A	HPS4	CTF1	UBE2G1	KCTD3
OSBP2	MARK1	FAT3	INO80E	SRRD	FBXL19	SPNS3	KCNK2
LOC120638101	RAB3GAP2	CHORDC1	HIRIP3	TFIP11	ORAI3	SPNS2	LOC114805656
LOC114809086	IARS2	LOC100081595	TAOK2	MN1	SETD1A	MYBBP1A	CENPF
MORC2	BPNT1	CTSC	CDIPT	TTC28	HSD3B7	EIF4H	PTPN14
SMTN	EPRS1	TMEM135	LOC100087103	CHEK2	STX1B	RFC2	SMYD2
SELENOM	LYPLAL1	FZD4	PAGR1	HSCB	STX4	CLIP2	PROX1
PTPN11	TGFB2	ME3	MAZ	CCDC117	ZNF668	GTF2IRD1	RPS6KC1
RPL6	RRP15	CCDC81	SPN	XBP1	ZNF646	GTF2I	ANGEL2
HECTD4	GPATCH2	HIKESHI	LOC103167323	KREMEN1	VKORC1	RCC1L	VASH2
TRAFD1	ESRRG	EED	TBC1D10B	MYO1H	PRSS8	CASTOR2	FLVCR1
NAA25	KCTD3	PICALM	SEPTIN1	ACACB	FUS	AUTS2	TATDN3
ERP29	KCNK2	CCDC83	ZNF48	UNG	LOC100087358	GALNT17	NSL1
MAPKAPK5	CENPF	SYTL2	DCTPP1	USP30	TRIM72	CALN1	BATF3
ACAD10	PTPN14	CCDC89	ITGAL	SSH1	LOC100091469	TYW1	ATF3
LOC100075845	SMYD2	TMEM126B	ZNF768	SELPLG	LOC114809036	SBDS	PACC1
ATXN2	PROX1	DLG2	PRR14	ISCU	LOC100092689	LOC100093617	NENF
CUX2	RPS6KC1	CCDC90B	FBRS	SART3	ARMC5	CCT6A	INTS7
MYL2	ANGEL2	ANKRD42	LOC103169211	FICD	SLC5A2	SUMF2	LPGAT1
PPP1CC	VASH2	PCF11	PHKG2	OAS1	LOC100092422	PHKG1	NEK2
TCTN1	FLVCR1	RAB30	CCDC189	CHCHD10	B9D1	CHCHD2	SLC30A1
PPTC7	TATDN3	LOC100083398	RNF40	MMP11	LOC100079295	VKORC1L1	RCOR3
VPS29	NSL1	TENM4	ZNF629	SMARCB1	SLC5A10	GUSB	HHAT
GPN3	BATF3	NARS2	BCL7C	DERL3	FAM83G	TIGD7	UTP25
ARPC3	ATF3	GAB2	CTF1	MIF	MGRN1	GPR20	MRPS10
ANAPC7	PACC1	ALG8	FBXL19	DDX51	UBALD1	SLC45A4	TRERF1
IFT81	NENF	LOC114805804	ORAI3	LOC107547327	DNAJA3	DENND3	UBR2
P2RX7	DTL	KCTD14	SETD1A	DDT	LOC100091485	PTK2	TBCC
P2RX4	INTS7	INTS4	HSD3B7	CABIN1	PAM16	AGO2	RPL7L1
CAMKK2	LPGAT1	RSF1	STX1B	SUSD2	VASN	KCNK9	CNPY3
ANAPC5	NEK2	CLNS1A	STX4	SMPD4	TFAP4	COL22A1	GNMT
RNF34	SLC30A1	MYO7A	ZNF668	PKD1	SPPL3	FAM135B	PEX6
KDM2B	RCOR3	B3GNT6	ZNF646	TSC2	HNF1A	KHDRBS3	PPP2R5D
ORAI1	HHAT	ACER3	PRSS53	NTHL1	C2H12orf43	LOC100082377	MEA1
TMEM120B	SYT14	TSKU	VKORC1	SLC9A3R2	LIMK2	RPLP1	KLHDC3
RHOF	UTP25	EMSY	PRSS8	ZNF598	PIK3IP1	ADGRB1	MRPL2
SETD1B	MRPS10	THAP12	PRSS36	GFER	PATZ1	TSNARE1	KLC4
HPD	TRERF1	WNT11	FUS	RPS2	DRG1	LOC114811045	PTK7
PSMD9	UBR2	UVRAG	LOC100087358	RNF151	EIF4ENIF1	ATAD2	SRF
CFAP251	TBCC	DGAT2	TRIM72	NDUFB10	SFI1	NTAQ1	CUL9
BCL7A	RPL7L1	GDPD5	LOC100091469	MSRB1	PISD	FBXO32	ABCC10
LOC100074728	PTCRA	RPS3	LOC114809036	HAGH	PRR14L	FAM91A1	LRRC73
DIABLO	CNPY3	FCHSD2	LOC100092689	NUBP2	DEPDC5	TMEM65	YIPF3
VPS33A	GNMT	ARHGEF17	ARMC5	MRPS34	YWHAH	RNF139	POLR1C
CLIP1	PEX6	RELT	MFAP4	JPT2	BCR	TATDN1	XPO5
ZCCHC8	PPP2R5D	FAM168A	B9D1	CRAMP1	SPECC1L	NDUFB9	POLH
RSRC2	MEA1	PLEKHB1	LOC100079295	TMEM204	UPB1	MTSS1	GTPBP2
DENR	KLHDC3	RAB6A	FAM83G	TELO2	GUCD1	SQLE	LOC100083827
CCDC62	MRPL2	MRPL48	MGRN1	PTX4	SNRPD3	WASHC5	RSPH9
HIP1R	KLC4	LOC100084288	UBALD1	CLCN7	GGT1	NSMCE2	MRPS18A
VPS37B	PTK7	PAAF1	NMRAL1	C21H16orf91	GGT5	TRIB1	VEGFA
OGFOD2	SRF	DNAJB13	DNAJA3	UNKL	SEC14L2	MYC	MRPL14
ARL6IP4	CUL9	C2CD3	LOC100091485	TSR3	MTFP1	CYRIB	TMEM63B
PITPNM2	ABCC10	PPME1	PAM16	UBE2I	LOC103169153	ASAP1	CAPN11
MPHOSPH9	LRRC73	DGCR2	VASN	KCTD5	LOC100088088	ADCY8	HSP90AB1
CDK2AP1	YIPF3	ESS2	TFAP4	PDPK1	PES1	EFR3A	SLC35B2
SBNO1	POLR1C	SLC25A1	SRL	POLR3K	TCN2	KCNQ3	NFKBIE
RILPL2	XPO5	LRRC74B	SPPL3	MPG	SLC35E4	DNAAF11	TCTE1
SNRNP35	POLH	P2RX6	C2H12orf43	NPRL3	OSBP2	PHF20L1	AARS2
RILPL1	GTPBP2	SLC7A4	LIMK2	ARHGDIG	LOC114809086	TG	RNF8
TMED2	LOC100083827	DGCR6L	PIK3IP1	PDIA2	MORC2	CCN4	CCDC167
DDX55	RSPH9	PRODH	PATZ1	PGAP6	SMTN	ZFAT	MDGA1
EIF2B1	MRPS18A	ZDHHC8	DRG1	NME4	SELENOM	LOC100082309	ZFAND3
GTF2H3	VEGFA	RANBP1	EIF4ENIF1	CAPN15	RPH3A	LY6D	BTBD9
TCTN2	MRPL14	DGCR8	SFI1	RAB40C	PTPN11	LY6E	GLO1
ATP6V0A2	TMEM63B	YPEL1	PISD	METTL26	RPL6	LY6K	DNAH8
DNAH10	CAPN11	PPIL2	PRR14L	MCRIP2	HECTD4	LOC100082065	GLP1R
RFLNA	HSP90AB1	LOC114806160	DEPDC5	WDR90	TRAFD1	TOP1MT	SAYSD1
NCOR2	SLC35B2	MRPL40	YWHAH	RHOT2	NAA25	RHPN1	KCNK5
SCARB1	NFKBIE	C21H22orf39	SLC5A1	RHBDL1	ERP29	ZC3H3	KIF6
DHX37	TMEM151B	UFD1	RAB36	LOC103167439	TMEM116	GSDMD	DAAM2
LOC114808872	TCTE1	CDC45	BCR	STUB1	LOC100092468	NAPRT	MOCS1
AACS	AARS2	GP1BB	SPECC1L	LOC100089925	MAPKAPK5	EEF1D	MARCKS
GLT1D1	RNF8	SEPTIN5	GUCD1	LOC103169496	ACAD10	TIGD5	LAMA4
STX2	CCDC167	CLDN5	SNRPD3	LOC100092268	LOC100075845	PYCR3	TUBE1
LOC100093223	MDGA1	TXNRD2	GGT1	ANTKMT	ATXN2	GFUS	FYN
ULK1	ZFAND3	PPM1F	GGT5	CCDC78	CUX2	C4H8orf82	TRAF3IP2
GOLGA3	BTBD9	TOP3B	SEC14L2	CIAO3	PPP1CC	LRRC14	REV3L
FBRSL1	GLO1	SDF2L1	MTFP1	MSLN	TCTN1	LOC103164662	SLC16A10
NOC4L	DNAH8	YDJC	LOC100088088	NSF	PPTC7	MFSD3	RPF2
PUS1	SAYSD1	UBE2L3	GAL3ST1	LOC103166858	VPS29	GPT	GTF3C6
ANKLE2	KCNK5	HIC2	PES1	CHTF18	GPN3	PPP1R16A	AMD1
PGAM5	KIF6	PI4KA	TCN2	RPUSD1	ARPC3	LOC114811133	CDK19
PXMP2	MOCS1	LOC114806005	SLC35E4	EEF2KMT	ANAPC7	CYHR1	CD164
POLE	MARCKS	THAP7	OSBP2	C2H16orf89	IFT81	TONSL	PPIL6
ACADS	LAMA4	LZTR1	LOC120638101	NAGPA	P2RX7	VPS28	ZBTB24
UNC119B	TUBE1	CRKL	LOC114809211	SPNS1	P2RX4	CPSF1	AK9
MLEC	FYN	EWSR1	LOC114809086	LOC100088449	CAMKK2	ADCK5	FIG4
POP5	TRAF3IP2	AP1B1	MORC2	RABEP2	ANAPC5	FBXL6	WASF1
RNF10	REV3L	THOC5	SMTN	ATP2A1	RNF34	TMEM249	CDC40
SIRT4	SLC16A10	NF2	SELENOM	SH2B1	KDM2B	SCRT1	METTL24
RPLP0	RPF2	ZMAT5	INPP5J	TUFM	ORAI1	LOC100087452	SENP6
GCN1	GTF3C6	LOC100088975	PTPN11	ATXN2L	TMEM120B	DGAT1	MYO6
RAB35	AMD1	MTMR3	RPL6	CLN3	RHOF	HSF1	MEI4
CIT	CDK19	LOC114806156	HECTD4	APOBR	SETD1B	BOP1	LOC100079646
PRKAB1	CD164	CASTOR1	TRAFD1	LOC100086883	HPD	MROH1	LCA5
HSPB8	PPIL6	TBC1D10A	NAA25	SLX1A	PSMD9	CCDC166	SH3BGRL2
SUDS3	ZBTB24	SF3A1	ERP29	BOLA2B	CFAP251	HGH1	UFL1
PEBP1	AK9	CCDC157	LOC100092468	GDPD3	BCL7A	WDR97	FHL5
WSB2	FIG4	RNF215	MAPKAPK5	YPEL3	LOC100074728	SHARPIN	GPR63
RFC5	WASF1	UBE3B	ACAD10	PPP4C	B3GNT4	LOC107546954	NDUFAF4
NOS1	CDC40	MMAB	LOC100075845	INO80E	DIABLO	GPAA1	MMS22L
FBXO21	SENP6	MVK	ATXN2	HIRIP3	VPS33A	EXOSC4	FILIP1
TESC	MYO6	FAM222A	CUX2	TAOK2	CLIP1	OPLAH	TMEM30A
FBXW8	IMPG1	TRPV4	PPP1CC	SEZ6L2	ZCCHC8	SPATC1	LOC100076020
RNFT2	MEI4	LOC100093438	TCTN1	CDIPT	RSRC2	PARP10	COL12A1
SPRING1	LOC100079646	LOC100091860	PPTC7	LOC100087103	KNTC1	PLEC	ELOVL4
MED13L	LCA5	GIT2	VPS29	PAGR1	DENR	LOC103165878	BCKDHB
TBX3	SH3BGRL2	SGSM1	GPN3	MAZ	CCDC62	SUGCT	TENT5A
RBM19	UFL1	KIAA1671	ARPC3	KIF22	HIP1R	INHBA	IBTK
PLBD2	GPR63	GRK3	ANAPC7	QPRT	VPS37B	GLI3	TPBG
SLC8B1	NDUFAF4	MYO18B	IFT81	SPN	OGFOD2	PSMA2	UBE3D
TPCN1	MMS22L	HPS4	P2RX7	LOC103167323	ARL6IP4	MRPL32	DOP1A
RITA1	FILIP1	SRRD	P2RX4	TBC1D10B	PITPNM2	HECW1	PGM3
DDX54	TMEM30A	TFIP11	CAMKK2	SEPTIN1	MPHOSPH9	BLVRA	ME1
RASAL1	LOC100076020	MN1	ANAPC5	ZNF48	CDK2AP1	VOPP1	SNAP91
DTX1	COL12A1	TTC28	RNF34	DCTPP1	SBNO1	EGFR	LOC100082244
RAB26	ELOVL4	CHEK2	KDM2B	ITGAL	RILPL2	TPK1	CEP162
CASKIN1	BCKDHB	HSCB	ORAI1	ZNF768	SNRNP35	CNTNAP2	TBX18
LOC100682127	TENT5A	CCDC117	TMEM120B	PRR14	RILPL1	EZH2	NT5E
MLST8	IBTK	XBP1	RHOF	FBRS	TMED2	PDIA4	SNX14
LOC100093219	UBE3D	KREMEN1	SETD1B	LOC103169211	DDX55	COBL	LOC100079890
E4F1	DOP1A	ACACB	PSMD9	PHKG2	EIF2B1	GRB10	ZNF292
ECI1	PGM3	UNG	CFAP251	CCDC189	GTF2H3	FIGNL1	GJB7
LOC103167941	ME1	USP30	BCL7A	RNF40	TCTN2	IKZF1	CFAP206
CCNF	SNAP91	SSH1	LOC100074728	ZNF629	ATP6V0A2	SPATA48	SLC35A1
TEDC2	LOC100082244	SELPLG	DIABLO	BCL7C	RFLNA	LOC100074827	RARS2
LOC103168370	CEP162	ISCU	VPS33A	CTF1	NCOR2	C4H7orf57	ORC3
TBC1D24	NT5E	SART3	CLIP1	FBXL19	SCARB1	SUN3	AKIRIN2
ATP6V0C	SNX14	FICD	ZCCHC8	ORAI3	DHX37	HUS1	RNGTT
AMDHD2	LOC100079890	WSCD2	RSRC2	SETD1A	LOC114808872	PKD1L1	PNRC1
PPL	HTR1E	OAS1	HCAR2	HSD3B7	AACS	IGFBP3	UBE2J1
UBN1	ZNF292	CHCHD10	DENR	STX4	TMEM132C	ADCY1	RRAGD
ROGDI	CFAP206	MMP11	CCDC62	ZNF668	GLT1D1	NIPA1	ANKRD6
LOC100091967	SLC35A1	SMARCB1	HIP1R	ZNF646	TMEM132D	HERC2	MDN1
LMF1	RARS2	DERL3	VPS37B	PRSS53	FZD10	OCA2	CASP8AP2
KATNIP	ORC3	MIF	OGFOD2	VKORC1	STX2	GABRG3	MAP3K7
GTF3C1	AKIRIN2	DDX51	ARL6IP4	PRSS8	ADGRD1	ATP10A	EPHA7
IL21R	SPACA1	LOC107547327	PITPNM2	PRSS36	LOC100093223	TMEM131	FAXC
NSMCE1	RNGTT	DDT	MPHOSPH9	FUS	MMP17	TMEM47	COQ3
KDM8	PNRC1	CABIN1	CDK2AP1	LOC100087358	ULK1	CFAP47	PNISR
COG7	UBE2J1	SUSD2	SBNO1	LOC100091469	GOLGA3	XK	USP45
GGA2	RRAGD	SMPD4	RILPL2	LOC100092689	FBRSL1	LOC100082988	TSTD3
EARS2	ANKRD6	PKD1	SNRNP35	ARMC5	NOC4L	DYNLT3	CCNC
UBFD1	MDN1	TSC2	RILPL1	MFAP4	PUS1	SYTL5	HACE1
PLK1	CASP8AP2	NTHL1	TMED2	B9D1	ANKLE2	SRPX	LOC100074208
LOC114809107	MAP3K7	SLC9A3R2	DDX55	FAM83G	PGAM5	RPGR	PRDM1
DCTN5	EPHA7	ZNF598	EIF2B1	MGRN1	PXMP2	TSPAN7	ATG5
PALB2	FAXC	SYNGR3	GTF2H3	UBALD1	ACADS	BCOR	CRYBG1
NDUFAB1	COQ3	GFER	TCTN2	NMRAL1	UNC119B	ATP6AP2	RTN4IP1
LOC114808844	PNISR	RPS2	ATP6V0A2	DNAJA3	MLEC	MPC1L	QRSL1
RBBP6	USP45	RNF151	RFLNA	LOC100091485	POP5	MED14	MTRES1
PRKCB	TSTD3	NDUFB10	NCOR2	PAM16	RNF10	USP9X	BEND3
LCMT1	CCNC	RPL3L	SCARB1	VASN	MSI1	DDX3X	LOC100080783
ARHGAP17	HACE1	MSRB1	DHX37	TFAP4	SIRT4	CASK	SEC63
C2H7orf26	LOC100074208	HAGH	LOC114808872	SPPL3	RPLP0	MAOA	OSTM1
NAA60	ATG5	NUBP2	AACS	C2H12orf43	GCN1	LOC100081953	SNX3
CLUAP1	CRYBG1	MRPS34	TMEM132B	LIMK2	RAB35	EFHC2	AFG1L
NLRC3	RTN4IP1	JPT2	TMEM132C	PIK3IP1	CIT	FUNDC1	FOXO3
SLX4	QRSL1	CRAMP1	GLT1D1	PATZ1	PRKAB1	KDM6A	ARMC2
TRAP1	MTRES1	TMEM204	STX2	DRG1	HSPB8	ICOSLG	SESN1
LOC100080510	BEND3	TELO2	ADGRD1	EIF4ENIF1	SUDS3	GATD3A	CEP57L1
ADCY9	LOC100080783	CLCN7	LOC100093223	SFI1	PEBP1	PWP2	MPHOSPH8
SMCR8	SCML4	C21H16orf91	MMP17	PISD	WSB2	TRAPPC10	PSPC1
FLII	SEC63	UNKL	ULK1	PRR14L	RFC5	RRP1	ZMYM2
LLGL1	OSTM1	TSR3	GOLGA3	DEPDC5	FBXO21	PDXK	CRYL1
ALKBH5	NR2E1	BAIAP3	FBRSL1	YWHAH	FBXW8	RRP1B	IFT88
DRG2	SNX3	UBE2I	NOC4L	SLC5A1	RNFT2	LOC100081126	IL17D
GID4	AFG1L	KCTD5	PUS1	RAB36	SPRING1	SIK1	EEF1AKMT1
ATPAF2	FOXO3	PDPK1	ANKLE2	BCR	MED13L	U2AF1	XPO4
TOM1L2	ARMC2	POLR3K	PGAM5	SPECC1L	TBX3	CBS	SKA3
SREBF1	SESN1	MPG	POLE	UPB1	RBM19	PKNOX1	SAP18
RAI1	CEP57L1	NPRL3	ACADS	GUCD1	PLBD2	NDUFV3	ZDHHC20
PEMT	MPHOSPH8	LOC114806036	UNC119B	SNRPD3	SLC8B1	WDR4	MICU2
MED9	PSPC1	ARHGDIG	MLEC	GGT5	TPCN1	PDE9A	FGF9
NT5M	ZMYM2	PDIA2	POP5	SEC14L2	RITA1	RSPH1	SACS
COPS3	CRYL1	PGAP6	RNF10	MTFP1	DDX54	UBASH3A	LOC100089996
PLD6	IFT88	NME4	MSI1	LOC100088088	RASAL1	ABCG1	SPATA13
TNFRSF13B	IL17D	CAPN15	SIRT4	PES1	DTX1	C2CD2	AMER2
NATD1	EEF1AKMT1	RAB40C	RPLP0	TCN2	CASKIN1	PRDM15	MTMR6
MAP2K3	XPO4	WFIKKN1	GCN1	SLC35E4	LOC100682127	LOC100080465	NUP58
ATP5MF	SKA3	METTL26	RAB35	OSBP2	MLST8	RIPK4	SHISA2
CPSF4	SAP18	MCRIP2	BICDL1	LOC120638101	LOC100093219	TMPRSS2	ATP8A2
PTCD1	ZDHHC20	WDR90	CIT	LOC114809086	E4F1	LOC100080278	CDK8
BUD31	MICU2	RHOT2	PRKAB1	MORC2	DNASE1L2	FAM3B	WASF3
PDAP1	FGF9	RHBDL1	HSPB8	SMTN	ECI1	BACE2	RPL21
ARPC1A	SACS	LOC103167439	SUDS3	SELENOM	LOC103167941	DSCAM	RASL11A
SMURF1	LOC100089996	STUB1	PEBP1	INPP5J	CCNF	PCP4	LOC100090361
RNF216	SPATA13	LOC100089925	WSB2	PTPN11	TBC1D24	IGSF5	FLT3
FSCN1	AMER2	LOC103169496	RFC5	RPL6	ATP6V0C	B3GALT5	PAN3
FBXL18	MTMR6	LOC100092268	FBXO21	HECTD4	AMDHD2	GET1	FLT1
TNRC18	NUP58	ANTKMT	TESC	TRAFD1	C2H8orf33	LCA5L	LOC114805806
WIPI2	SHISA2	CCDC78	FBXW8	NAA25	PPL	HMGN1	SLC46A3
AP5Z1	ATP8A2	CIAO3	RNFT2	ERP29	UBN1	BRWD1	MTUS2
FOXK1	CDK8	MSLN	SPRING1	MAPKAPK5	ROGDI	PSMG1	UBL3
SDK1	WASF3	NSF	MED13L	ACAD10	LOC100091967	ETS2	KATNAL1
CARD11	RPL21	LOC103166858	TBX3	LOC100075845	LOC100089550	ERG	HMGB1
GNA12	RASL11A	GNG13	RBM19	ATXN2	SOX8	KCNJ15	USPL1
IQCE	LOC100090361	CHTF18	PLBD2	CUX2	LMF1	VPS26C	LOC100079414
TTYH3	FLT3	RPUSD1	SLC8B1	PPP1CC	TTF2	TTC3	MEDAG
LFNG	PAN3	EEF2KMT	TPCN1	TCTN1	KATNIP	LOC100078560	LOC100079641
EIF3B	FLT1	C2H16orf89	RITA1	PPTC7	GTF3C1	HYI	HSPH1
SNX8	LOC114805806	NAGPA	DDX54	VPS29	IL21R	PTPRF	RXFP2
MRM2	SLC46A3	SPNS1	DTX1	GPN3	NSMCE1	ST3GAL3	FRY
MAD1L1	MTUS2	LOC100088449	CASKIN1	ARPC3	KDM8	IPO13	BRCA2
MAFK	UBL3	RABEP2	LOC100682127	ANAPC7	USP31	DPH2	LOC100079951
INTS1	KATNAL1	SH2B1	MLST8	IFT81	COG7	ATP6V0B	PDS5B
MICALL2	HMGB1	TUFM	LOC100093219	P2RX7	GGA2	B4GALT2	STARD13
ZFAND2A	USPL1	ATXN2L	E4F1	P2RX4	EARS2	CCDC24	RFC3
LOC100085358	LOC100079414	CLN3	ECI1	CAMKK2	UBFD1	SLC6A9	NBEA
GET4	MEDAG	LOC100086883	LOC103167941	ANAPC5	PLK1	RNF220	DCLK1
SUN1	TEX26	SLX1A	CCNF	RNF34	LOC114809107	TMEM53	SPART
DNAAF5	LOC100079641	BOLA2B	TEDC2	KDM2B	DCTN5	ARMH1	ALG5
PRKAR1B	HSPH1	YPEL3	LOC103168370	ORAI1	PALB2	KIF2C	EXOSC8
PDGFA	RXFP2	PPP4C	TBC1D24	TMEM120B	NDUFAB1	RPS8	SUPT20H
FOXL3	FRY	DOC2A	ATP6V0C	RHOF	LOC114808844	PLK3	POSTN
FAM20C	BRCA2	INO80E	AMDHD2	SETD1B	RBBP6	BTBD19	TRPC4
LOC100080669	N4BP2L1	HIRIP3	C2H8orf33	PSMD9	CACNG3	PTCH2	UFM1
NPTX2	LOC100079951	TAOK2	PPL	CFAP251	PRKCB	HECTD3	FREM2
BAIAP2L1	PDS5B	CDIPT	UBN1	BCL7A	AQP8	UROD	NHLRC3
BRI3	KL	LOC100087103	ROGDI	LOC100074728	LCMT1	ZSWIM5	LHFPL6
TECPR1	STARD13	PAGR1	SMIM22	DIABLO	ARHGAP17	LOC100076948	COG6
BHLHA15	RFC3	MAZ	LOC100091967	VPS33A	C2H7orf26	MUTYH	FOXO1
LMTK2	NBEA	KIF22	LMF1	CLIP1	NAA60	TOE1	MRPS31
CCZ1	DCLK1	LOC103167323	KATNIP	ZCCHC8	CLUAP1	TESK2	THSD1
LOC100081700	SOHLH2	TBC1D10B	GTF3C1	RSRC2	NLRC3	MMACHC	VPS36
AIMP2	SPART	SEPTIN1	IL21R	KNTC1	SLX4	LOC103170038	CKAP2
EIF2AK1	CCNA1	ZNF48	NSMCE1	HCAR2	TRAP1	PRDX1	NEK3
USP42	ALG5	DCTPP1	KDM8	DENR	LOC100080510	LOC114818263	NEK5
LOC103170586	EXOSC8	ITGAL	HS3ST4	CCDC62	ADCY9	TMEM69	ATP7B
RAC1	SUPT20H	ZNF768	USP31	HIP1R	SMCR8	LOC100077440	WDFY2
DAGLB	TRPC4	PRR14	COG7	VPS37B	FLII	MAST2	INTS6
KDELR2	UFM1	FBRS	GGA2	OGFOD2	LLGL1	PIK3R3	FAM124A
METTL9	FREM2	LOC103169211	EARS2	ARL6IP4	ALKBH5	EFCAB14	RNASEH2B
IGSF6	NHLRC3	TMEM265	UBFD1	PITPNM2	MYO15A	TEX38	KCNRG
LOC100076888	LHFPL6	PHKG2	PLK1	MPHOSPH9	DRG2	ATPAF1	TRIM13
CDR2	COG6	CCDC189	LOC114809107	CDK2AP1	GID4	MOB3C	SPRYD7
EEF2K	FOXO1	RNF40	DCTN5	SBNO1	ATPAF2	MKNK1	KPNA3
MOSMO	MRPS31	ZNF629	PALB2	RILPL2	TOM1L2	FAAH	EBPL
LOC100077249	LOC100082460	BCL7C	NDUFAB1	SNRNP35	SREBF1	NSUN4	SETDB2
CRYM	THSD1	CTF1	LOC114808844	RILPL1	RAI1	LOC114818207	CAB39L
ANKS4B	VPS36	FBXL19	RBBP6	TMED2	PEMT	LRRC41	CDADC1
DNAH3	CKAP2	ORAI3	PRKCB	DDX55	RASD1	RAD54L	FNDC3A
REXO5	NEK3	SETD1A	LCMT1	EIF2B1	MED9	LURAP1	RCBTB2
ACSM3	NEK5	HSD3B7	ARHGAP17	GTF2H3	NT5M	LOC100073492	RB1
THUMPD1	ATP7B	STX4	C2H7orf26	TCTN2	COPS3	STIL	LPAR6
LOC100077345	WDFY2	ZNF668	NAA60	ATP6V0A2	NATD1	CMPK1	ITM2B
IQCK	INTS6	ZNF646	CLUAP1	RFLNA	MAP2K3	FOXD2	MED4
KNOP1	FAM124A	PRSS53	NLRC3	NCOR2	ATP5MF	TRABD2B	NUDT15
VPS35L	LOC100082922	VKORC1	SLX4	SCARB1	CPSF4	SLC5A9	SUCLA2
CCP110	RNASEH2B	PRSS8	TRAP1	DHX37	PTCD1	SPATA6	LRCH1
GDE1	KCNRG	PRSS36	LOC100080510	LOC114808872	BUD31	LOC120638990	RUBCNL
TMC5	TRIM13	FUS	ADCY9	AACS	PDAP1	BEND5	CPB2
TMC7	SPRYD7	LOC100087358	SMCR8	TMEM132B	ARPC1A	ELAVL4	ZC3H13
COQ7	KPNA3	LOC100092689	FLII	TMEM132C	SMURF1	DMRTA2	COG3
SMG1	EBPL	ARMC5	LLGL1	GLT1D1	RNF216	FAF1	TPT1
ARL6IP1	SETDB2	MFAP4	ALKBH5	STX2	FSCN1	C18H1orf185	GTF2F2
XYLT1	CAB39L	B9D1	MYO15A	ADGRD1	FBXL18	RNF11	KCTD4
LOC100087236	CDADC1	LOC100079295	DRG2	LOC100093223	TNRC18	TTC39A	GPALPP1
ABCC6	FNDC3A	FAM83G	GID4	MMP17	WIPI2	LOC100091528	NUFIP1
ABCC1	RCBTB2	MGRN1	ATPAF2	ULK1	RADIL	EPS15	TSC22D1
CEP20	RB1	UBALD1	DRC3	GOLGA3	AP5Z1	NEPRO	LACC1
MYH11	LPAR6	C2H16orf96	TOM1L2	FBRSL1	FOXK1	OSBPL9	ABHD13
MARF1	ITM2B	NMRAL1	SREBF1	NOC4L	SDK1	NRDC	TNFSF13B
PDXDC1	MED4	DNAJA3	RAI1	PUS1	CARD11	TXNDC12	COL4A1
NTAN1	NUDT15	LOC100091485	PEMT	ANKLE2	GNA12	ZFYVE9	COL4A2
RSL1D1	SUCLA2	PAM16	RASD1	PGAM5	IQCE	CC2D1B	RAB20
GSPT1	HTR2A	VASN	MED9	POLE	TTYH3	ORC1	NAXD
SNX29	LRCH1	TFAP4	NT5M	ACADS	LFNG	GPX7	CARS2
CPPED1	RUBCNL	SRL	COPS3	UNC119B	EIF3B	PSMB1	ING1
SHISA9	LRRC63	SPPL3	PLD6	MLEC	SNX8	PDCD2	ANKRD10
ERCC4	ZC3H13	HNF1A	TNFRSF13B	CABP1	MRM2	TRIM67	ARHGEF7
PARN	SIAH3	C2H12orf43	NATD1	POP5	MAD1L1	ARV1	TFDP1
TMEM186	COG3	LIMK2	MAP2K3	RNF10	MAFK	TTC13	TMCO3
PMM2	TPT1	PIK3IP1	ATP5MF	MSI1	INTS1	C19H1orf198	DCUN1D2
CARHSP1	GTF2F2	PATZ1	CPSF4	SIRT4	MICALL2	COG2	GRTP1
LITAFD	GPALPP1	DRG1	PTCD1	RPLP0	ZFAND2A	PGBD5	LAMP1
USP7	NUFIP1	EIF4ENIF1	BUD31	GCN1	LOC100085358	TAF5L	CUL4A
C2H16orf72	TSC22D1	SFI1	PDAP1	RAB35	GET4	ABCB10	PCID2
EMP2	LACC1	PISD	ARPC1A	BICDL1	SUN1	NUP133	MCF2L
NUBP1	ABHD13	PRR14L	SMURF1	CIT	DNAAF5	ACTA1	ATP11A
CIITA	TNFSF13B	DEPDC5	RNF216	PRKAB1	PRKAR1B	LOC100088981	TUBGCP3
DEXI	MYO16	YWHAH	FSCN1	HSPB8	PDGFA	RAB4A	TMEM255B
CLEC16A	COL4A1	GNAZ	FBXL18	SUDS3	FOXL3	RHOU	GAS6
RMI2	COL4A2	RAB36	TNRC18	PEBP1	FAM20C	EXOC8	RASA3
SNN	RAB20	BCR	WIPI2	WSB2	LOC100080669	SPRTN	CFAP97D2
TXNDC11	NAXD	SPECC1L	RADIL	RFC5	BAIAP2L1	EGLN1	TXNDC9
METTL22	CARS2	UPB1	AP5Z1	FBXO21	BRI3	TSNAX	EIF5B
CACNA1H	ING1	GUCD1	FOXK1	TESC	TECPR1	DISC1	AFF3
PLCE1	ANKRD10	SNRPD3	SDK1	FBXW8	LMTK2	SIPA1L2	LONRF2
SLC35G1	ARHGEF7	LRRC75B	CARD11	RNFT2	OCM	MAP10	RPL31
LGI1	SOX1	GGT1	GNA12	SPRING1	CCZ1	NTPCR	TBC1D8
LOC100076175	TFDP1	GGT5	IQCE	MED13L	AIMP2	PCNX2	NAA16
PDE6C	TMCO3	SEC14L2	TTYH3	TBX3	EIF2AK1	KCNK1	RGCC
RBP4	DCUN1D2	MTFP1	LFNG	RBM19	USP42	SLC35F3	VWA8
MYOF	ADPRHL1	LOC103169153	EIF3B	PLBD2	LOC103170586	TARBP1	DGKH
EIF4G2	GRTP1	LOC100088088	SNX8	SLC8B1	RAC1	IRF2BP2	AKAP11
CTR9	LAMP1	GAL3ST1	MRM2	TPCN1	DAGLB	TOMM20	PDCL3
TNKS2	CUL4A	PES1	MAD1L1	RITA1	KDELR2	RBM34	ARHGAP20
BTAF1	PCID2	TCN2	MAFK	DDX54	METTL9	TBCE	FDX1
CPEB3	PROZ	SLC35E4	INTS1	RASAL1	IGSF6	B3GALNT2	RDX
IDE	F10	OSBP2	MICALL2	DTX1	LOC100076888	GNG4	DDX10
KIF11	MCF2L	LOC114809211	ZFAND2A	RAB26	CDR2	LYST	EXPH5
HHEX	ATP11A	LOC114809086	LOC100085358	CASKIN1	EEF2K	NID1	ATM
EXOC6	TUBGCP3	MORC2	GET4	LOC100682127	MOSMO	GPR137B	LOC100077275
LOC100074724	TMEM255B	SMTN	SUN1	MLST8	PDZD9	ERO1B	ACAT1
USP47	GAS6	SELENOM	DNAAF5	LOC100093219	LOC100077249	LGALS8	CUL5
DKK3	C20H13orf46	INPP5J	PRKAR1B	E4F1	CRYM	ACTN2	SLC35F2
MICAL2	RASA3	PTPN11	PDGFA	DNASE1L2	ANKS4B	MTR	ELMOD1
PARVA	TXNDC9	RPL6	FAM20C	ECI1	REXO5	RYR2	CWF19L2
TEAD1	EIF5B	HECTD4	LOC100080669	LOC103167941	ERI2	CHRM3	GUCY1A2
IMMP1L	AFF3	TRAFD1	NPTX2	CCNF	ACSM3	FMN2	AASDHPPT
ELP4	RPL31	NAA25	BAIAP2L1	TEDC2	THUMPD1	RGS7	KBTBD3
RCN1	TBC1D8	ERP29	BRI3	LOC103168370	IQCK	PIGM	GRIA4
EIF3M	NAA16	LOC100092468	TECPR1	TBC1D24	KNOP1	FH	LOC100078458
PRRG4	RGCC	MAPKAPK5	BHLHA15	ATP6V0C	VPS35L	KMO	PDGFD
QSER1	VWA8	ACAD10	LMTK2	AMDHD2	CCP110	WDR64	DYNC2H1
DEPDC7	DGKH	LOC100075845	CCZ1	C2H8orf33	GDE1	PLD5	DCUN1D5
TCP11L1	AKAP11	ATXN2	LOC100081700	PPL	TMC5	CEP170	TMEM123
CSTF3	TNFSF11	CUX2	AIMP2	UBN1	TMC7	SDCCAG8	YAP1
HIPK3	FAM216B	PPP1CC	EIF2AK1	ROGDI	COQ7	ZBTB18	CFAP300
SPON1	PDCL3	TCTN1	USP42	SMIM22	ITPRIPL2	C19H1orf100	CEP126
OLFML1	LOC114805914	PPTC7	LOC103170586	LOC100091967	SYT17	ADSS2	TRPC6
PPFIBP2	CCDC122	VPS29	RAC1	SOX8	SMG1	CATSPERE	PGR
LOC103166619	ARHGAP20	GPN3	DAGLB	LMF1	ARL6IP1	DESI2	ARHGAP42
FAR1	FDX1	ARPC3	KDELR2	TTF2	LOC100087236	LOC100082973	CCDC82
BTBD10	RDX	ANAPC7	METTL9	KATNIP	ABCC6	HNRNPU	MTMR2
ARNTL	DDX10	IFT81	CDR2	GTF3C1	ABCC1	EFCAB2	CEP57
LIN7C	C20H11orf65	P2RX7	EEF2K	NSMCE1	CEP20	KIF26B	FAM76B
LGR4	ATM	P2RX4	MOSMO	KDM8	MYH11	SMYD3	SESN3
CCDC34	LOC100077275	CAMKK2	PDZD9	HS3ST4	MARF1	TFB2M	AMOTL1
BBOX1	ACAT1	ANAPC5	LOC100077249	COG7	MPV17L	SCCPDH	PANX1
SLC5A12	CUL5	RNF34	CRYM	GGA2	PDXDC1	CDC42BPA	VSTM5
LOC114810290	SLC35F2	KDM2B	REXO5	EARS2	NTAN1	COQ8A	MED17
GAS2	ELMOD1	ORAI1	ACSM3	UBFD1	RSL1D1	ITPKB	TAF1D
ANO5	CWF19L2	MORN3	THUMPD1	PLK1	GSPT1	STUM	CEP295
PRMT3	GUCY1A2	TMEM120B	KNOP1	LOC114809107	SNX29	LIN9	DEUP1
NAV2	AASDHPPT	SETD1B	VPS35L	DCTN5	CPPED1	ACBD3	FAT3
ZDHHC13	KBTBD3	PSMD9	CCP110	PALB2	ERCC4	SDE2	CHORDC1
DHCR7	GRIA4	CFAP251	GDE1	NDUFAB1	PARN	LOC100082000	LOC100081595
NADSYN1	LOC100078458	BCL7A	TMC7	LOC114808844	LOC114818237	EPHX1	NOX4
TPCN2	PDGFD	LOC100074728	COQ7	RBBP6	LOC100681539	SRP9	CTSC
CCND1	DYNC2H1	DIABLO	ITPRIPL2	PRKCB	TMEM186	ENAH	TMEM135
LTO1	DCUN1D5	VPS33A	SYT17	LCMT1	PMM2	DNAH14	FZD4
ANO1	LOC100077197	CLIP1	SMG1	ARHGAP17	CARHSP1	WDR26	ME3
PPFIA1	TMEM123	ZCCHC8	ARL6IP1	LOC100074664	LITAFD	CNIH4	CCDC81
CTTN	YAP1	RSRC2	XYLT1	C2H7orf26	USP7	NVL	HIKESHI
SHANK2	CFAP300	KNTC1	LOC100087236	NAA60	C2H16orf72	DEGS1	EED
CD59	CEP126	HCAR2	ABCC1	CLUAP1	EMP2	FBXO28	PICALM
FBXO3	TRPC6	DENR	CEP20	SLX4	NUBP1	TP53BP2	SYTL2
LMO2	PGR	HIP1R	MYH11	TRAP1	CIITA	CAPN2	TMEM126B
CAPRIN1	ARHGAP42	VPS37B	MARF1	LOC100080510	DEXI	CCDC185	DLG2
ABTB2	CCDC82	OGFOD2	PDXDC1	ADCY9	CLEC16A	SUSD4	CCDC90B
CAT	MTMR2	ARL6IP4	NTAN1	SMCR8	SOCS1	DISP1	ANKRD42
LOC100076505	CEP57	PITPNM2	RSL1D1	FLII	RMI2	BROX	PCF11
PDHX	FAM76B	MPHOSPH9	GSPT1	LLGL1	LOC103170737	AIDA	RAB30
CD44	SESN3	CDK2AP1	TNFRSF17	ALKBH5	SNN	MIA3	DDIAS
SLC1A2	AMOTL1	SBNO1	SNX29	DRG2	TXNDC11	HHIPL2	LOC100083398
LDLRAD3	C20H11orf97	RILPL2	CPPED1	GID4	METTL22	HLX	FAM181B
COMMD9	PANX1	SNRNP35	ERCC4	ATPAF2	CACNA1H	LOC114805660	TENM4
PRR5L	HEPHL1	RILPL1	PARN	DRC3	PLCE1	MARK1	NARS2
IFTAP	MED17	TMED2	LOC114818237	TOM1L2	SLC35G1	RAB3GAP2	GAB2
API5	TAF1D	DDX55	LOC100681539	SREBF1	LOC100076175	IARS2	ALG8
TTC17	CEP295	EIF2B1	TMEM186	RAI1	RBP4	BPNT1	LOC114805804
HSD17B12	DEUP1	GTF2H3	PMM2	PEMT	CEP55	EPRS1	KCTD14
ALKBH3	FAT3	TCTN2	CARHSP1	RASD1	MYOF	LYPLAL1	INTS4
C3H11orf96	CHORDC1	ATP6V0A2	LITAFD	MED9	EIF4G2	TGFB2	RSF1
SYT13	LOC100081595	DNAH10	USP7	NT5M	CTR9	RRP15	CLNS1A
LOC107547863	NOX4	NCOR2	C2H16orf72	COPS3	TNKS2	GPATCH2	MYO7A
SLC35C1	GRM5	SCARB1	ATF7IP2	PLD6	BTAF1	KCTD3	ACER3
CRY2	CTSC	DHX37	EMP2	TNFRSF13B	CPEB3	CENPF	TSKU
MAPK8IP1	TMEM135	LOC114808872	NUBP1	NATD1	IDE	PTPN14	EMSY
PEX16	FZD4	AACS	TVP23A	MAP2K3	KIF11	SMYD2	THAP12
LARGE2	ME3	TMEM132B	CIITA	ATP5MF	HHEX	PROX1	WNT11
PHF21A	CCDC81	TMEM132C	DEXI	CPSF4	EXOC6	RPS6KC1	UVRAG
CREB3L1	HIKESHI	GLT1D1	CLEC16A	PTCD1	USP47	ANGEL2	DGAT2
DGKZ	EED	TMEM132D	SOCS1	BUD31	DKK3	VASH2	GDPD5
MDK	PICALM	FZD10	RMI2	PDAP1	MICAL2	FLVCR1	RPS3
AMBRA1	CCDC83	STX2	LOC103170737	ARPC1A	PARVA	TATDN3	FCHSD2
ATG13	SYTL2	ADGRD1	SNN	SMURF1	TEAD1	NSL1	ARHGEF17
F2	CCDC89	LOC100093223	TXNDC11	RNF216	IMMP1L	BATF3	FAM168A
CKAP5	TMEM126B	MMP17	METTL22	FSCN1	ELP4	PACC1	PLEKHB1
LRP4	DLG2	ULK1	CACNA1H	FBXL18	RCN1	NENF	RAB6A
ARFGAP2	CCDC90B	GOLGA3	PLCE1	TNRC18	EIF3M	DTL	MRPL48
DDB2	ANKRD42	FBRSL1	SLC35G1	WIPI2	QSER1	INTS7	LOC100084288
NR1H3	PCF11	NOC4L	LGI1	RADIL	DEPDC7	LPGAT1	PAAF1
MADD	RAB30	PUS1	LOC100076175	AP5Z1	TCP11L1	NEK2	DNAJB13
MYBPC3	DDIAS	ANKLE2	MYOF	FOXK1	CSTF3	SLC30A1	C2CD3
SPI1	LOC100083398	PGAM5	EIF4G2	SDK1	HIPK3	RCOR3	PPME1
CELF1	TENM4	PXMP2	CTR9	CARD11	SPON1	HHAT	DGCR2
PTPMT1	NARS2	POLE	TNKS2	GNA12	PPFIBP2	SYT14	ESS2
KBTBD4	GAB2	ACADS	BTAF1	IQCE	LOC103166619	UTP25	SLC25A1
NDUFS3	ALG8	UNC119B	CPEB3	TTYH3	FAR1	MRPS10	LRRC74B
MTCH2	LOC114805804	MLEC	IDE	LFNG	BTBD10	TRERF1	P2RX6
FNBP4	INTS4	CABP1	KIF11	EIF3B	ARNTL	UBR2	SLC7A4
NUP160	RSF1	POP5	HHEX	SNX8	RASSF10	TBCC	DGCR6L
PTPRJ	CLNS1A	RNF10	EXOC6	MRM2	BDNF	RPL7L1	PRODH
APLNR	GDPD4	MSI1	GALNT18	MAD1L1	LIN7C	CNPY3	RTN4R
TNKS1BP1	MYO7A	SIRT4	USP47	MAFK	LGR4	GNMT	ZDHHC8
RTN4RL2	B3GNT6	RPLP0	DKK3	INTS1	CCDC34	PEX6	RANBP1
SLC43A1	ACER3	GCN1	MICAL2	MICALL2	BBOX1	PPP2R5D	DGCR8
UBE2L6	EMSY	RAB35	PARVA	ZFAND2A	LOC114810290	MEA1	YPEL1
ZDHHC5	THAP12	CIT	TEAD1	LOC100085358	GAS2	KLHDC3	PPIL2
MED19	UVRAG	PRKAB1	IMMP1L	GET4	ANO5	MRPL2	LOC114806160
TMX2	DGAT2	HSPB8	ELP4	SUN1	PRMT3	KLC4	MRPL40
CTNND1	MAP6	SUDS3	RCN1	DNAAF5	NAV2	PTK7	C21H22orf39
LPXN	GDPD5	PEBP1	EIF3M	PRKAR1B	ZDHHC13	SRF	UFD1
ZFP91	RPS3	WSB2	PRRG4	PDGFA	DHCR7	CUL9	CDC45
FAM111A	FCHSD2	RFC5	QSER1	FAM20C	NADSYN1	TTBK1	GP1BB
LOC100074379	ARHGEF17	NOS1	DEPDC7	LOC100080669	TPCN2	ABCC10	SEPTIN5
PATL1	RELT	FBXO21	TCP11L1	NPTX2	CCND1	LRRC73	CLDN5
STX3	FAM168A	TESC	CSTF3	BAIAP2L1	LTO1	YIPF3	TBX1
MRPL16	PLEKHB1	FBXW8	HIPK3	BRI3	ANO1	POLR1C	TXNRD2
CBLIF	RAB6A	RNFT2	KIAA1549L	TECPR1	PPFIA1	XPO5	PPM1F
TCN1	MRPL48	SPRING1	SPON1	BHLHA15	CTTN	POLH	TOP3B
LOC103170899	LOC100084288	MED13L	SYT9	LMTK2	SHANK2	GTPBP2	SDF2L1
MS4A1	PAAF1	TBX3	OLFML1	CCZ1	CD59	LOC100083827	YDJC
CCDC86	DNAJB13	RBM19	PPFIBP2	AIMP2	FBXO3	RSPH9	UBE2L3
PRPF19	C2CD3	PLBD2	LOC103166619	EIF2AK1	LMO2	MRPS18A	HIC2
TMEM109	PPME1	SLC8B1	FAR1	USP42	CAPRIN1	VEGFA	PI4KA
SLC15A3	DGCR2	TPCN1	BTBD10	LOC103170586	ABTB2	MRPL14	LOC114806005
CD6	LOC114806104	IQCD	ARNTL	RAC1	CAT	TMEM63B	THAP7
CD5	TSSK2	RITA1	RASSF10	DAGLB	LOC100076505	CAPN11	LZTR1
VWCE	ESS2	DDX54	LIN7C	KDELR2	PDHX	HSP90AB1	CRKL
DDB1	SLC25A1	CFAP73	LGR4	METTL9	CD44	SLC35B2	EWSR1
TMEM138	LRRC74B	DTX1	CCDC34	CDR2	SLC1A2	NFKBIE	AP1B1
CPSF7	SLC7A4	RAB26	SLC5A12	EEF2K	PAMR1	TMEM151B	THOC5
SDHAF2	DGCR6L	CASKIN1	MUC15	MOSMO	FJX1	TCTE1	NF2
LRRC10B	PRODH	LOC100682127	LUZP2	PDZD9	LDLRAD3	AARS2	CABP7
DAGLA	CCDC188	MLST8	LOC114810290	LOC100077249	COMMD9	RNF8	ZMAT5
MYRF	ZDHHC8	LOC100093219	ANO5	CRYM	PRR5L	CCDC167	LOC100088975
TMEM258	RANBP1	E4F1	NELL1	REXO5	IFTAP	MDGA1	MTMR3
FEN1	DGCR8	ECI1	PRMT3	ERI2	API5	ZFAND3	LOC114806156
FADS1	YPEL1	LOC103167941	NAV2	ACSM3	TTC17	BTBD9	LIF
FADS2	PPIL2	CCNF	ZDHHC13	THUMPD1	HSD17B12	GLO1	CASTOR1
LOC100086312	LOC114806160	TEDC2	DHCR7	LOC100077301	ALKBH3	DNAH8	TBC1D10A
RAB3IL1	MRPL40	LOC103168370	NADSYN1	KNOP1	C3H11orf96	SAYSD1	SF3A1
FTH1	UFD1	TBC1D24	TPCN2	VPS35L	ACCS	KCNK5	CCDC157
LOC100090319	CDC45	ATP6V0C	CCND1	CCP110	SLC35C1	KIF6	RNF215
AHNAK	SEPTIN5	AMDHD2	LTO1	GDE1	CRY2	DAAM2	UBE3B
EEF1G	CLDN5	C2H8orf33	ANO1	TMC7	MAPK8IP1	MOCS1	MMAB
TUT1	TXNRD2	PPL	PPFIA1	COQ7	PEX16	MARCKS	MVK
MTA2	PPM1F	UBN1	CTTN	ITPRIPL2	LARGE2	LAMA4	FAM222A
EML3	TOP3B	ROGDI	SHANK2	SMG1	PHF21A	TUBE1	TRPV4
B3GAT3	SDF2L1	SMIM22	CD59	ARL6IP1	CREB3L1	CCN6	LOC100093438
GANAB	YDJC	LOC100091967	FBXO3	XYLT1	DGKZ	FYN	LOC100091860
INTS5	UBE2L3	LMF1	LMO2	LOC100087236	MDK	TRAF3IP2	GIT2
C3H11orf98	LOC114806201	TTF2	CAPRIN1	ABCC6	CHRM4	REV3L	SGSM1
LOC114810153	HIC2	KATNIP	ABTB2	ABCC1	AMBRA1	SLC16A10	KIAA1671
UBXN1	PI4KA	GTF3C1	CAT	CEP20	ATG13	RPF2	GRK3
LRRN4CL	LOC114806005	NSMCE1	ELF5	MYH11	F2	GTF3C6	MYO18B
HNRNPUL2	LOC100088515	KDM8	LOC100076505	MARF1	CKAP5	AMD1	SEZ6L
TTC9C	THAP7	HS3ST4	PDHX	PDXDC1	LRP4	CDK19	ASPHD2
ZBTB3	LZTR1	USP31	CD44	NTAN1	C3H11orf49	CD164	HPS4
POLR2G	AIFM3	COG7	SLC1A2	RSL1D1	ARFGAP2	PPIL6	SRRD
TMEM223	CRKL	GGA2	PAMR1	GSPT1	DDB2	ZBTB24	TFIP11
NXF1	EWSR1	EARS2	FJX1	TNFRSF17	NR1H3	AK9	MN1
WDR74	AP1B1	UBFD1	TRIM44	SNX29	MADD	FIG4	TTC28
SLC22A6	THOC5	ERN2	LDLRAD3	CPPED1	SPI1	WASF1	CHEK2
LOC100093352	NF2	PLK1	COMMD9	ERCC4	CELF1	CDC40	HSCB
LGALS12	CABP7	LOC114809107	PRR5L	PARN	PTPMT1	METTL24	CCDC117
ATL3	ZMAT5	DCTN5	API5	LOC114818237	KBTBD4	SENP6	XBP1
RTN3	LOC100088975	PALB2	TTC17	LOC100681539	NDUFS3	MYO6	KREMEN1
ZFTA	MTMR3	NDUFAB1	HSD17B12	TMEM186	MTCH2	MEI4	ACACB
SPINDOC	LOC114806156	LOC114808844	ALKBH3	PMM2	FNBP4	LOC100079646	UNG
MARK2	HORMAD2	RBBP6	C3H11orf96	CARHSP1	NUP160	LCA5	USP30
NAA40	CASTOR1	CACNG3	LOC107547863	LITAFD	PTPRJ	SH3BGRL2	SSH1
OTUB1	TBC1D10A	PRKCB	SLC35C1	USP7	APLNR	UFL1	SELPLG
MACROD1	SF3A1	LCMT1	CRY2	C2H16orf72	TNKS1BP1	GPR63	ISCU
STIP1	CCDC157	ARHGAP17	MAPK8IP1	EMP2	SLC43A3	NDUFAF4	SART3
FERMT3	RNF215	C2H7orf26	PEX16	NUBP1	RTN4RL2	MMS22L	FICD
TRPT1	UBE3B	NAA60	LARGE2	TVP23A	SLC43A1	POU3F2	WSCD2
NUDT22	MMAB	CLUAP1	PHF21A	CIITA	UBE2L6	FILIP1	OAS1
DNAJC4	MVK	SLX4	CREB3L1	DEXI	ZDHHC5	TMEM30A	CHCHD10
PPP1R14B	FAM222A	TRAP1	DGKZ	CLEC16A	MED19	LOC100076020	MMP11
PLCB3	LOC100093438	LOC100080510	MDK	SOCS1	TMX2	COL12A1	SMARCB1
BAD	LOC100091860	ADCY9	AMBRA1	RMI2	CTNND1	ELOVL4	DERL3
GPR137	GIT2	SMCR8	ATG13	LOC103170737	LPXN	BCKDHB	MIF
TRMT112	LOC114812266	FLII	F2	SNN	ZFP91	TENT5A	DDX51
PRDX5	SGSM1	LLGL1	CKAP5	TXNDC11	DTX4	IBTK	LOC100091043
CCDC88B	KIAA1671	ALKBH5	LRP4	METTL22	LOC100074379	TPBG	LOC100085213
RPS6KA4	CRYBB2	DRG2	C3H11orf49	RBFOX1	PATL1	UBE3D	DDT
LYVE1	GRK3	GID4	ARFGAP2	CACNA1H	STX3	DOP1A	CABIN1
AMPD3	MYO18B	ATPAF2	DDB2	PLCE1	MRPL16	PGM3	SUSD2
ADM	SEZ6L	DRC3	NR1H3	SLC35G1	TCN1	ME1	SMPD4
SBF2	HPS4	TOM1L2	MADD	LGI1	LOC103170899	SNAP91	PKD1
SWAP70	SRRD	SREBF1	SPI1	LOC100076175	CCDC86	LOC100082244	TSC2
WEE1	TFIP11	RAI1	CELF1	CEP55	PRPF19	CEP162	NTHL1
ZNF143	MN1	PEMT	PTPMT1	MYOF	TMEM109	TBX18	SLC9A3R2
IPO7	TTC28	RASD1	KBTBD4	EIF4G2	TMEM132A	NT5E	NPW
TMEM41B	CHEK2	MED9	NDUFS3	CTR9	SLC15A3	SNX14	ZNF598
DENND5A	HSCB	NT5M	FAM180B	TNKS2	CD6	LOC100079890	SYNGR3
TMEM9B	CCDC117	COPS3	MTCH2	BTAF1	VWCE	ZNF292	GFER
AKIP1	XBP1	PLD6	FNBP4	CPEB3	DDB1	GJB7	RPS2
DENND2B	KREMEN1	NATD1	NUP160	IDE	TMEM138	CFAP206	RNF151
RPL27A	MYO1H	MAP2K3	PTPRJ	KIF11	CPSF7	SLC35A1	NDUFB10
TRIM66	FOXN4	ATP5MF	APLNR	HHEX	SDHAF2	RARS2	MSRB1
RIC3	ACACB	CPSF4	TNKS1BP1	EXOC6	DAGLA	ORC3	HAGH
RRAS2	UNG	PTCD1	RTN4RL2	GALNT18	MYRF	AKIRIN2	IGFALS
PSMA1	USP30	BUD31	SLC43A1	USP47	TMEM258	SPACA1	NUBP2
PDE3B	SSH1	PDAP1	UBE2L6	DKK3	FEN1	RNGTT	MRPS34
LOC100088947	ISCU	ARPC1A	ZDHHC5	MICAL2	FADS1	PNRC1	JPT2
CALCB	SART3	SMURF1	MED19	PARVA	FADS2	LOC100082926	CRAMP1
INSC	FICD	RNF216	TMX2	TEAD1	LOC100086312	UBE2J1	TMEM204
SOX6	WSCD2	FSCN1	CTNND1	IMMP1L	RAB3IL1	ANKRD6	TELO2
C3H11orf58	OAS1	FBXL18	LPXN	ELP4	FTH1	MDN1	CLCN7
PLEKHA7	CHCHD10	TNRC18	ZFP91	RCN1	LOC100090319	CASP8AP2	PERCC1
RPS13	SMARCB1	WIPI2	FAM111A	EIF3M	AHNAK	MAP3K7	C21H16orf91
NUCB2	DERL3	RADIL	DTX4	PRRG4	EEF1G	EPHA7	TSR3
KCNJ11	MIF	AP5Z1	LOC100074379	QSER1	TUT1	FAXC	BAIAP3
ABCC8	DDX51	FOXK1	PATL1	DEPDC7	MTA2	COQ3	UBE2I
USH1C	LOC107547327	SDK1	STX3	TCP11L1	EML3	PNISR	KCTD5
SERGEF	LOC100091043	GNA12	MRPL16	CSTF3	B3GAT3	USP45	PDPK1
SAAL1	LOC100085213	IQCE	TCN1	HIPK3	GANAB	TSTD3	POLR3K
LOC100091066	DDT	TTYH3	LOC103170899	KIAA1549L	INTS5	CCNC	MPG
LOC100086607	CABIN1	LFNG	MS4A1	SPON1	C3H11orf98	SIM1	NPRL3
TSG101	SUSD2	EIF3B	CCDC86	SYT9	LOC114810153	HACE1	LOC114806036
UEVLD	SMPD4	SNX8	PRPF19	OLFML1	UBXN1	LOC100074208	RGS11
SPTY2D1	PKD1	MRM2	TMEM109	PPFIBP2	LRRN4CL	ATG5	ARHGDIG
TMEM86A	TSC2	MAD1L1	TMEM132A	LOC103166619	GNG3	CRYBG1	PDIA2
NRXN2	NTHL1	ELFN1	SLC15A3	FAR1	HNRNPUL2	RTN4IP1	PGAP6
SF1	SLC9A3R2	MAFK	CD6	BTBD10	TTC9C	QRSL1	NME4
MAP4K2	ZNF598	INTS1	CD5	ARNTL	ZBTB3	MTRES1	CAPN15
CDC42BPG	SYNGR3	MICALL2	DDB1	RASSF10	POLR2G	BEND3	RAB40C
EHD1	GFER	ZFAND2A	TMEM138	KIF18A	TMEM223	LOC100080783	WFIKKN1
ATG2A	RPS2	GET4	CPSF7	LIN7C	NXF1	SEC63	METTL26
PPP2R5B	RNF151	SUN1	SDHAF2	LGR4	WDR74	OSTM1	MCRIP2
BATF2	NDUFB10	DNAAF5	DAGLA	CCDC34	LOC100088844	NR2E1	WDR90
ARL2	RPL3L	PRKAR1B	TMEM258	MUC15	SLC22A6	SNX3	RHOT2
SNX15	MSRB1	PDGFA	FEN1	LOC114810290	LOC100093352	AFG1L	RHBDL1
SAC3D1	HAGH	FAM20C	FADS1	GAS2	LGALS12	FOXO3	LOC103167439
CDCA5	IGFALS	LOC100080669	FADS2	ANO5	ATL3	ARMC2	STUB1
TMEM262	NUBP2	NPTX2	LOC100086312	PRMT3	RTN3	SESN1	LOC100089925
ZNHIT2	MRPS34	BAIAP2L1	RAB3IL1	NAV2	ZFTA	CEP57L1	LOC103169496
FAU	JPT2	BRI3	FTH1	E2F8	MARK2	MPHOSPH8	LOC100092268
MRPL49	CRAMP1	TECPR1	LOC100090319	ZDHHC13	RCOR2	PSPC1	ANTKMT
SYVN1	TMEM204	BHLHA15	SCGB2A2	DHCR7	NAA40	ZMYM2	CCDC78
CAPN1	TELO2	LMTK2	AHNAK	NADSYN1	LOC100088994	CRYL1	CIAO3
RCE1	PTX4	CCZ1	EEF1G	TPCN2	OTUB1	IFT88	MSLN
SPTBN2	CLCN7	LOC100081700	TUT1	CCND1	MACROD1	IL17D	NSF
LOC100091023	C21H16orf91	AIMP2	MTA2	LTO1	STIP1	EEF1AKMT1	LOC103166858
LOC100087759	UNKL	EIF2AK1	EML3	ANO1	FERMT3	XPO4	CHTF18
RBM14	TSR3	USP42	B3GAT3	PPFIA1	TRPT1	SKA3	RPUSD1
CCS	BAIAP3	LOC103170586	GANAB	CTTN	NUDT22	SAP18	EEF2KMT
ZDHHC24	UBE2I	RAC1	INTS5	SHANK2	DNAJC4	ZDHHC20	C2H16orf89
BBS1	KCTD5	DAGLB	C3H11orf98	CD59	PPP1R14B	MICU2	NAGPA
MRPL11	PDPK1	KDELR2	LOC114810153	FBXO3	PLCB3	FGF9	SPNS1
B4GAT1	LOC103165800	METTL9	UBXN1	LMO2	BAD	SACS	LOC100088449
BRMS1	POLR3K	LOC100076888	LRRN4CL	CAPRIN1	GPR137	LOC100089996	RABEP2
RIN1	MPG	CDR2	HNRNPUL2	ABTB2	KCNK4	SPATA13	SH2B1
YIF1A	NPRL3	EEF2K	TTC9C	CAT	TRMT112	AMER2	TUFM
RAB1B	LOC114806036	MOSMO	ZBTB3	ELF5	PRDX5	MTMR6	ATXN2L
KLC2	ARHGDIG	PDZD9	POLR2G	LOC100076505	CCDC88B	NUP58	CLN3
PACS1	PGAP6	LOC100077249	TMEM223	PDHX	RPS6KA4	SHISA2	APOBR
SF3B2	NME4	CRYM	NXF1	CD44	LYVE1	ATP8A2	LOC100086883
BANF1	CAPN15	DNAH3	WDR74	SLC1A2	AMPD3	CDK8	SLX1A
SART1	RAB40C	REXO5	LGALS12	PAMR1	ADM	WASF3	BOLA2B
LOC103168845	WFIKKN1	ERI2	ATL3	FJX1	SBF2	RPL21	GDPD3
CCDC85B	METTL26	ACSM3	RTN3	TRIM44	SWAP70	RASL11A	YPEL3
LOC103166352	MCRIP2	THUMPD1	ZFTA	LDLRAD3	WEE1	LOC100090361	PPP4C
LOC114810313	WDR90	IQCK	SPINDOC	COMMD9	ZNF143	FLT3	INO80E
MUS81	RHOT2	KNOP1	MARK2	PRR5L	IPO7	PAN3	HIRIP3
CFL1	RHBDL1	VPS35L	NAA40	IFTAP	TMEM41B	FLT1	TAOK2
SNX32	LOC103167439	CCP110	OTUB1	API5	DENND5A	LOC114805806	CDIPT
AP5B1	STUB1	GDE1	MACROD1	TTC17	NRIP3	SLC46A3	LOC100087103
RNASEH2C	FBXL16	TMC5	STIP1	HSD17B12	TMEM9B	MTUS2	PAGR1
KAT5	LOC100089925	TMC7	FERMT3	ALKBH3	AKIP1	UBL3	MAZ
SIPA1	LOC103169496	COQ7	TRPT1	C3H11orf96	DENND2B	KATNAL1	KIF22
PCNX3	LOC100092268	ITPRIPL2	NUDT22	ALX4	RPL27A	HMGB1	QPRT
MAP3K11	ANTKMT	SMG1	DNAJC4	SYT13	TRIM66	USPL1	SPN
EHBP1L1	CCDC78	ARL6IP1	PPP1R14B	LOC107547863	LMO1	LOC100079414	LOC103167323
FAM89B	CIAO3	XYLT1	PLCB3	SLC35C1	RIC3	MEDAG	TBC1D10B
ZNRD2	NSF	LOC100087236	BAD	CRY2	RRAS2	TEX26	MYLPF
LTBP3	LOC103166858	ABCC6	GPR137	MAPK8IP1	PSMA1	LOC100079641	SEPTIN1
SCYL1	CHTF18	ABCC1	TRMT112	PEX16	PDE3B	HSPH1	ZNF48
FRMD8	RPUSD1	CEP20	PRDX5	LARGE2	LOC100088947	FRY	DCTPP1
DPF2	EEF2KMT	MYH11	CCDC88B	PHF21A	SOX6	BRCA2	ITGAL
POLA2	NAGPA	MARF1	RPS6KA4	CREB3L1	C3H11orf58	LOC100079951	ZNF768
BET1L	SPNS1	MPV17L	LYVE1	DGKZ	PLEKHA7	PDS5B	PRR14
SIRT3	LOC100088449	PDXDC1	AMPD3	MDK	RPS13	KL	FBRS
PSMD13	RABEP2	NTAN1	ADM	AMBRA1	NUCB2	STARD13	LOC103169211
PGGHG	ATP2A1	RSL1D1	SBF2	ATG13	KCNJ11	RFC3	TMEM265
LOC114810024	SH2B1	GSPT1	SWAP70	F2	ABCC8	NBEA	PHKG2
LOC100092935	TUFM	TNFRSF17	WEE1	CKAP5	USH1C	DCLK1	CCDC189
B4GALNT4	ATXN2L	SNX29	ZNF143	LRP4	SERGEF	SOHLH2	RNF40
ANO9	LOC103169650	CPPED1	IPO7	C3H11orf49	SAAL1	SPART	ZNF629
PTDSS2	CLN3	ERCC4	TMEM41B	ARFGAP2	LOC100091066	CCNA1	BCL7C
LRRC56	LOC100086883	PARN	DENND5A	DDB2	LOC100086607	ALG5	CTF1
RASSF7	SLX1A	LOC114818237	NRIP3	NR1H3	TSG101	EXOSC8	FBXL19
PHRF1	BOLA2B	LOC100681539	TMEM9B	MADD	UEVLD	SUPT20H	ORAI3
IRF7	YPEL3	TMEM186	AKIP1	SPI1	SPTY2D1	POSTN	SETD1A
DEAF1	TBX6	PMM2	DENND2B	CELF1	TMEM86A	TRPC4	HSD3B7
TALDO1	PPP4C	CARHSP1	RPL27A	PTPMT1	NRXN2	UFM1	STX4
GATD1	LOC107547488	LITAFD	LMO1	KBTBD4	SF1	FREM2	ZNF668
PIDD1	C2H16orf92	USP7	RIC3	NDUFS3	MAP4K2	NHLRC3	ZNF646
RPLP2	INO80E	C2H16orf72	TUB	MTCH2	CDC42BPG	LHFPL6	VKORC1
PNPLA2	HIRIP3	ATF7IP2	RRAS2	FNBP4	EHD1	COG6	PRSS8
POLR2L	TAOK2	EMP2	PSMA1	NUP160	ATG2A	FOXO1	PRSS36
TSPAN4	ASPHD1	NUBP1	PDE3B	PTPRJ	PPP2R5B	MRPS31	FUS
AP2A2	SEZ6L2	TVP23A	C3H11orf58	APLNR	BATF2	LOC100082460	LOC100087358
LOC103166071	LOC114807248	DEXI	PLEKHA7	TNKS1BP1	ARL2	THSD1	TRIM72
LOC103167280	CDIPT	CLEC16A	RPS13	RTN4RL2	SNX15	VPS36	LOC100091469
LOC100078225	LOC100087103	RMI2	NUCB2	SLC43A1	SAC3D1	CKAP2	LOC114809040
MOB2	PAGR1	LOC103170737	ABCC8	UBE2L6	CDCA5	NEK3	LOC100092689
DUSP8	MAZ	SNN	USH1C	ZDHHC5	ZNHIT2	NEK5	ARMC5
CTSD	KIF22	TXNDC11	SERGEF	MED19	FAU	ATP7B	SLC5A2
LSP1	QPRT	METTL22	SAAL1	TMX2	MRPL49	WDFY2	MFAP4
MRPL23	SPN	TEKT4	TSG101	CTNND1	SYVN1	INTS6	B9D1
CD81	TBC1D10B	CACNA1H	UEVLD	LPXN	CAPN1	FAM124A	LOC100079295
SLC22A18	MYLPF	PLCE1	SPTY2D1	ZFP91	RCE1	LOC100082922	FAM83G
NAP1L4	SEPTIN1	SLC35G1	TMEM86A	FAM111A	SPTBN2	RNASEH2B	MGRN1
CARS1	ZNF48	LGI1	NRXN2	DTX4	LOC100091023	KCNRG	UBALD1
RHOD	DCTPP1	LOC100076175	SF1	LOC100074379	LOC100087759	TRIM13	C2H16orf96
KDM2A	ITGAL	RBP4	MAP4K2	PATL1	RBM14	SPRYD7	NMRAL1
GRK2	ZNF768	CEP55	CDC42BPG	STX3	CCS	KPNA3	DNAJA3
SSH3	PRR14	MYOF	EHD1	MRPL16	ZDHHC24	SETDB2	LOC100091485
POLD4	FBRS	EIF4G2	ATG2A	TCN1	BBS1	CAB39L	PAM16
RAD9A	LOC103169211	CTR9	PPP2R5B	LOC103170899	MRPL11	CDADC1	VASN
PPP1CA	PHKG2	TNKS2	GPHA2	CCDC86	B4GAT1	FNDC3A	TFAP4
CARNS1	CCDC189	BTAF1	BATF2	PRPF19	BRMS1	CYSLTR2	SRL
RPS6KB2	RNF40	CPEB3	ARL2	TMEM109	RIN1	RCBTB2	SPPL3
LOC103166790	ZNF629	IDE	SNX15	TMEM132A	CD248	RB1	C2H12orf43
CORO1B	BCL7C	KIF11	SAC3D1	SLC15A3	YIF1A	LPAR6	LIMK2
LOC100089622	CTF1	HHEX	CDCA5	CD6	CNIH2	ITM2B	PIK3IP1
CDK2AP2	FBXL19	EXOC6	TMEM262	VWCE	RAB1B	MED4	PATZ1
GSTP1	ORAI3	GALNT18	ZNHIT2	DDB1	KLC2	NUDT15	DRG1
NDUFV1	SETD1A	USP47	FAU	TMEM138	PACS1	SUCLA2	EIF4ENIF1
NUDT8	HSD3B7	DKK3	MRPL49	CPSF7	SF3B2	HTR2A	SFI1
UNC93B1	STX4	MICAL2	SYVN1	SDHAF2	BANF1	LRCH1	PISD
CHKA	ZNF668	PARVA	CAPN1	DAGLA	SART1	LRRC63	PRR14L
KMT5B	ZNF646	TEAD1	RCE1	MYRF	CCDC85B	ZC3H13	DEPDC5
C3H11orf24	VKORC1	DCDC1	SPTBN2	TMEM258	LOC103166352	SIAH3	YWHAH
PPP6R3	FUS	IMMP1L	LOC100091023	FEN1	LOC114810313	COG3	SLC5A1
MRPL21	LOC100087358	ELP4	LOC100087759	FADS1	MUS81	TPT1	RAB36
IGHMBP2	LOC100092689	RCN1	RBM14	FADS2	CFL1	GTF2F2	BCR
SUSD6	ARMC5	WT1	CCS	LOC100086312	SNX32	KCTD4	SPECC1L
SRSF5	MFAP4	EIF3M	ZDHHC24	RAB3IL1	AP5B1	GPALPP1	UPB1
SLC10A1	B9D1	PRRG4	BBS1	FTH1	RNASEH2C	NUFIP1	GUCD1
SMOC1	MGRN1	QSER1	MRPL11	LOC100090319	KAT5	TSC22D1	SNRPD3
LOC100090298	C2H16orf96	DEPDC7	B4GAT1	SCGB2A2	SIPA1	ABHD13	LRRC75B
LOC100680674	NMRAL1	TCP11L1	BRMS1	AHNAK	PCNX3	MYO16	GGT1
LOC100083057	DNAJA3	CSTF3	RIN1	EEF1G	MAP3K11	COL4A1	GGT5
LOC100085871	LOC100091485	HIPK3	CD248	TUT1	EHBP1L1	COL4A2	SEC14L2
LOC114809196	PAM16	KIAA1549L	YIF1A	MTA2	FAM89B	RAB20	LOC100088088
MED6	VASN	SPON1	RAB1B	EML3	ZNRD2	NAXD	PES1
MAP3K9	TFAP4	OLFML1	KLC2	B3GAT3	LTBP3	CARS2	TCN2
PCNX1	SRL	PPFIBP2	PACS1	GANAB	SCYL1	ING1	SLC35E4
SIPA1L1	SPPL3	LOC103166619	SF3B2	INTS5	FRMD8	ANKRD10	OSBP2
FUT8	C2H12orf43	OVCH2	BANF1	C3H11orf98	TIGD3	ARHGEF7	LOC120638101
MAX	LIMK2	FAR1	SART1	LOC114810153	DPF2	SOX1	LOC114809211
FNTB	PIK3IP1	BTBD10	LOC103168845	UBXN1	POLA2	TFDP1	LOC114809086
CHURC1	PATZ1	ARNTL	CCDC85B	LRRN4CL	BET1L	TMCO3	MORC2
SPTB	DRG1	RASSF10	LOC103166352	GNG3	SIRT3	DCUN1D2	SMTN
PLEKHG3	EIF4ENIF1	KIF18A	LOC114810313	HNRNPUL2	PSMD13	ADPRHL1	SELENOM
HSPA2	SFI1	LIN7C	MUS81	TTC9C	PGGHG	LAMP1	INPP5J
ZBTB1	PISD	LGR4	CFL1	ZBTB3	LOC114810024	CUL4A	RPH3A
ZBTB25	PRR14L	CCDC34	SNX32	POLR2G	LOC100092935	PCID2	PTPN11
MTHFD1	DEPDC5	MUC15	AP5B1	TMEM223	LOC114810307	PROZ	RPL6
PALS1	YWHAH	LOC114810290	RNASEH2C	NXF1	B4GALNT4	F10	HECTD4
GPHN	RAB36	ANO5	KAT5	WDR74	ANO9	MCF2L	TRAFD1
PIGH	BCR	PRMT3	SIPA1	ATL3	PTDSS2	ATP11A	NAA25
ARG2	SPECC1L	NAV2	PCNX3	RTN3	LRRC56	TUBGCP3	ERP29
VTI1B	UPB1	E2F8	MAP3K11	ZFTA	RASSF7	TMEM255B	LOC100092468
ZFYVE26	GUCD1	ZDHHC13	EHBP1L1	SPINDOC	PHRF1	GAS6	MAPKAPK5
ZFP36L1	SNRPD3	DHCR7	FAM89B	LOC100083323	IRF7	C20H13orf46	ACAD10
ACTN1	GGT1	NADSYN1	ZNRD2	MARK2	DEAF1	RASA3	LOC100075845
DCAF5	GGT5	TPCN2	LTBP3	RCOR2	TALDO1	TXNDC9	ATXN2
EXD2	SEC14L2	CCND1	SCYL1	NAA40	GATD1	EIF5B	CUX2
ERH	MTFP1	LTO1	FRMD8	LOC100088994	PIDD1	AFF3	PPP1CC
SLC39A9	LOC103169153	ANO1	DPF2	OTUB1	RPLP2	LONRF2	TCTN1
BUB1	GAL3ST1	PPFIA1	POLA2	MACROD1	PNPLA2	RPL31	PPTC7
BCL2L11	PES1	CTTN	BET1L	STIP1	POLR2L	TBC1D8	VPS29
ANAPC1	TCN2	SHANK2	SIRT3	FERMT3	TSPAN4	NAA16	GPN3
MERTK	C2H5orf52	CD59	PSMD13	TRPT1	AP2A2	RGCC	ARPC3
SLC30A5	OSBP2	FBXO3	PGGHG	NUDT22	LOC103167280	VWA8	ANAPC7
CENPH	LOC120638101	LMO2	LOC114810024	DNAJC4	LOC100078225	DGKH	IFT81
MRPS36	MORC2	CAPRIN1	LOC100092935	PPP1R14B	MOB2	AKAP11	P2RX7
SERINC5	SMTN	ABTB2	B4GALNT4	PLCB3	DUSP8	TNFSF11	P2RX4
THBS4	SELENOM	CAT	PKP3	BAD	CTSD	PDCL3	CAMKK2
JMY	INPP5J	LOC100076505	ANO9	GPR137	LSP1	LOC114805914	ANAPC5
LOC100088080	PTPN11	PDHX	PTDSS2	TRMT112	MRPL23	CCDC122	RNF34
BHMT2	RPL6	CD44	RASSF7	PRDX5	CD81	ARHGAP20	KDM2B
DMGDH	HECTD4	SLC1A2	PHRF1	CCDC88B	TRPM5	FDX1	ORAI1
ARSB	TRAFD1	PAMR1	IRF7	RPS6KA4	SLC22A18	RDX	MORN3
SCAMP1	NAA25	FJX1	DEAF1	LYVE1	PHLDA2	DDX10	TMEM120B
AP3B1	ERP29	TRIM44	TALDO1	AMPD3	NAP1L4	EXPH5	RHOF
TBCA	LOC100092468	LDLRAD3	GATD1	ADM	CARS1	C20H11orf65	SETD1B
WDR41	MAPKAPK5	COMMD9	PIDD1	SBF2	OSBPL5	ATM	PSMD9
PDE8B	ACAD10	PRR5L	RPLP2	SWAP70	KDM2A	LOC100077275	CFAP251
AGGF1	LOC100075845	IFTAP	PNPLA2	WEE1	GRK2	ACAT1	BCL7A
F2RL1	ATXN2	API5	POLR2L	ZNF143	SSH3	CUL5	LOC100074728
F2R	CUX2	TTC17	TSPAN4	IPO7	POLD4	SLC35F2	LRRC43
IQGAP2	MYL2	HSD17B12	AP2A2	TMEM41B	RAD9A	ELMOD1	B3GNT4
POC5	CCDC63	ALKBH3	LOC100078225	DENND5A	PPP1CA	CWF19L2	DIABLO
POLK	PPP1CC	C3H11orf96	MOB2	SCUBE2	CARNS1	GUCY1A2	VPS33A
CERT1	TCTN1	SYT13	CTSD	TMEM9B	RPS6KB2	AASDHPPT	CLIP1
HMGCR	PPTC7	LOC107547863	LSP1	AKIP1	LOC103166790	KBTBD3	ZCCHC8
NSA2	RAD9B	SLC35C1	MRPL23	DENND2B	CORO1B	LOC100078458	RSRC2
GFM2	VPS29	CRY2	CD81	RPL27A	TMEM134	PDGFD	KNTC1
HEXB	GPN3	MAPK8IP1	PHLDA2	TRIM66	LOC100089622	DYNC2H1	HCAR2
ARHGEF28	ARPC3	PEX16	NAP1L4	LMO1	PITPNM1	DCUN1D5	DENR
ANKRA2	ANAPC7	LARGE2	CARS1	RIC3	CDK2AP2	TMEM123	CCDC62
BTF3	IFT81	PHF21A	RHOD	TUB	GSTP1	YAP1	HIP1R
FCHO2	P2RX4	CREB3L1	KDM2A	RRAS2	NDUFV1	CFAP300	VPS37B
TNPO1	CAMKK2	DGKZ	GRK2	PSMA1	NUDT8	CEP126	OGFOD2
ZNF366	ANAPC5	MDK	SSH3	PDE3B	UNC93B1	TRPC6	ARL6IP4
PTCD2	RNF34	AMBRA1	POLD4	LOC100088947	CHKA	PGR	PITPNM2
MRPS27	KDM2B	ATG13	RAD9A	C3H11orf58	KMT5B	ARHGAP42	MPHOSPH9
MAP1B	ORAI1	F2	PPP1CA	PLEKHA7	C3H11orf24	CCDC82	CDK2AP1
CARTPT	MORN3	CKAP5	RPS6KB2	RPS13	PPP6R3	MTMR2	SBNO1
MCCC2	TMEM120B	LRP4	LOC103166790	NUCB2	GAL	CEP57	RILPL2
BDP1	RHOF	C3H11orf49	CORO1B	KCNJ11	MRPL21	FAM76B	SNRNP35
LOC100081724	SETD1B	ARFGAP2	TMEM134	ABCC8	IGHMBP2	SESN3	RILPL1
RAD17	HPD	DDB2	LOC100089622	USH1C	SUSD6	AMOTL1	TMED2
AK6	PSMD9	NR1H3	CDK2AP2	SERGEF	SRSF5	C20H11orf97	DDX55
CCDC125	CFAP251	MADD	GSTP1	SAAL1	SLC10A1	GPR83	EIF2B1
ZFYVE16	BCL7A	SPI1	NDUFV1	TSG101	SMOC1	PANX1	GTF2H3
FAM151B	LOC100074728	CELF1	NUDT8	UEVLD	SLC8A3	HEPHL1	TCTN2
DHFR	LRRC43	PTPMT1	UNC93B1	SPTY2D1	LOC100090298	VSTM5	ATP6V0A2
MSH3	DIABLO	KBTBD4	CHKA	TMEM86A	LOC100083057	MED17	DNAH10
RASGRF2	VPS33A	NDUFS3	KMT5B	PTPN5	MED6	TAF1D	NCOR2
ZCCHC9	CLIP1	MTCH2	C3H11orf24	NRXN2	MAP3K9	CEP295	SCARB1
ACOT12	ZCCHC8	AGBL2	PPP6R3	SF1	PCNX1	DEUP1	DHX37
SSBP2	RSRC2	FNBP4	MRPL21	MAP4K2	SIPA1L1	FAT3	LOC114808872
ATG10	KNTC1	NUP160	IGHMBP2	CDC42BPG	FUT8	CHORDC1	AACS
ATP6AP1L	DENR	PTPRJ	SUSD6	EHD1	MAX	LOC100081595	TMEM132B
TMEM167A	CCDC62	LOC100084268	SRSF5	ATG2A	FNTB	GRM5	TMEM132C
VCAN	HIP1R	APLNR	SMOC1	PPP2R5B	CHURC1	CTSC	GLT1D1
LOC100077093	VPS37B	TNKS1BP1	SLC8A3	GPHA2	SPTB	TMEM135	TMEM132D
RASA1	OGFOD2	SLC43A1	LOC100090298	BATF2	PLEKHG3	FZD4	FZD10
CCNH	ARL6IP4	UBE2L6	LOC100680674	ARL2	HSPA2	ME3	STX2
TMEM161B	PITPNM2	ZDHHC5	LOC100083057	SNX15	ZBTB1	CCDC81	ADGRD1
MEF2C	MPHOSPH9	MED19	LOC100085871	SAC3D1	ZBTB25	HIKESHI	LOC100093223
CETN3	CDK2AP1	TMX2	LOC114809196	CDCA5	MTHFD1	EED	MMP17
MBLAC2	SBNO1	CTNND1	LOC114807995	TMEM262	PALS1	PICALM	ULK1
POLR3G	RILPL2	ZFP91	MED6	ZNHIT2	GPHN	CCDC83	GOLGA3
ADGRV1	SNRNP35	FAM111A	MAP3K9	FAU	PIGH	SYTL2	FBRSL1
ARRDC3	RILPL1	DTX4	PCNX1	MRPL49	ARG2	CCDC89	NOC4L
NR2F1	TMED2	LOC100074379	SIPA1L1	SYVN1	VTI1B	TMEM126B	PUS1
FAM172A	DDX55	PATL1	FUT8	CAPN1	ZFYVE26	DLG2	ANKLE2
KIAA0825	EIF2B1	STX3	MAX	RCE1	ZFP36L1	CCDC90B	PGAM5
SLF1	GTF2H3	MRPL16	FNTB	SPTBN2	ACTN1	ANKRD42	PXMP2
ARSK	TCTN2	TCN1	RAB15	LOC100091023	DCAF5	PCF11	POLE
RHOBTB3	ATP6V0A2	LOC103170899	GPX2	LOC100087759	EXD2	RAB30	P2RX2
GLRX	DNAH10	MS4A1	CHURC1	RBM14	GALNT16	DDIAS	ACADS
ELL2	NCOR2	CCDC86	SPTB	CCS	ERH	LOC100083398	UNC119B
CAST	SCARB1	PRPF19	PLEKHG3	ZDHHC24	SLC39A9	FAM181B	MLEC
LOC100081647	DHX37	TMEM109	HSPA2	BBS1	BUB1	TENM4	POP5
LOC100081694	LOC114808872	TMEM132A	ZBTB1	MRPL11	BCL2L11	NARS2	RNF10
RIOK2	AACS	SLC15A3	MTHFD1	B4GAT1	ANAPC1	GAB2	MSI1
CHD1	TMEM132B	DDB1	PALS1	BRMS1	MERTK	ALG8	SIRT4
FAM174A	TMEM132C	TMEM138	GPHN	RIN1	SLC30A5	LOC114805804	RPLP0
ST8SIA4	GLT1D1	CPSF7	PIGH	CD248	CCNB1	KCTD14	GCN1
PLPP1	RIMBP2	SDHAF2	ARG2	TMEM151A	CENPH	INTS4	RAB35
MTREX	STX2	PPP1R32	VTI1B	YIF1A	MRPS36	RSF1	BICDL1
DHX29	LOC100093223	LRRC10B	ZFYVE26	RAB1B	SERINC5	CLNS1A	CIT
GPX8	ULK1	DAGLA	ZFP36L1	KLC2	THBS4	GDPD4	PRKAB1
EMB	GOLGA3	MYRF	ACTN1	PACS1	CMYA5	MYO7A	HSPB8
PELO	FBRSL1	TMEM258	DCAF5	SF3B2	JMY	B3GNT6	SUDS3
ITGA1	NOC4L	FEN1	EXD2	BANF1	LOC100088080	ACER3	PEBP1
FST	PUS1	FADS1	ERH	SART1	BHMT2	TSKU	WSB2
NDUFS4	ANKLE2	FADS2	SLC39A9	LOC103168845	DMGDH	EMSY	RFC5
ARL15	PGAM5	LOC100086312	BCL2L11	CCDC85B	ARSB	THAP12	NOS1
SNX18	PXMP2	RAB3IL1	ANAPC1	LOC103166352	SCAMP1	UVRAG	FBXO21
CRIP1	POLE	FTH1	MERTK	LOC114810313	AP3B1	DGAT2	TESC
CRIP2	P2RX2	LOC100090319	SLC30A5	MUS81	TBCA	MAP6	FBXW8
MTA1	ACADS	AHNAK	CENPH	CFL1	WDR41	GDPD5	RNFT2
PACS2	UNC119B	EEF1G	MRPS36	SNX32	PDE8B	RPS3	SPRING1
BRF1	MLEC	TUT1	SERINC5	AP5B1	AGGF1	FCHSD2	MED13L
BTBD6	CABP1	MTA2	THBS4	RNASEH2C	F2RL1	ARHGEF17	TBX3
NUDT14	POP5	EML3	CMYA5	KAT5	F2R	RELT	RBM19
JAG2	RNF10	B3GAT3	JMY	SIPA1	IQGAP2	FAM168A	PLBD2
PIK3R1	MSI1	GANAB	ARSB	PCNX3	POC5	PLEKHB1	SLC8B1
CD180	PLA2G1B	INTS5	SCAMP1	MAP3K11	POLK	RAB6A	TPCN1
MAST4	SIRT4	C3H11orf98	AP3B1	EHBP1L1	CERT1	MRPL48	IQCD
SREK1	RPLP0	LOC114810153	TBCA	FAM89B	HMGCR	LOC100084288	RITA1
ERBIN	GCN1	UBXN1	WDR41	ZNRD2	ANKRD31	PAAF1	DDX54
NLN	RAB35	LRRN4CL	PDE8B	LTBP3	FAM169A	DNAJB13	CFAP73
TRAPPC13	BICDL1	HNRNPUL2	AGGF1	SCYL1	NSA2	C2CD3	DTX1
TRIM23	CIT	TTC9C	F2RL1	FRMD8	GFM2	PPME1	CASKIN1
PPWD1	PRKAB1	ZBTB3	F2R	DPF2	HEXB	DGCR2	LOC100682127
CENPK	TMEM233	POLR2G	IQGAP2	POLA2	ARHGEF28	LOC114806104	MLST8
CWC27	HSPB8	TMEM223	F2RL2	BET1L	ANKRA2	TSSK2	LOC100093219
SREK1IP1	SRRM4	NXF1	POC5	SIRT3	BTF3	ESS2	E4F1
IPO11	SUDS3	WDR74	POLK	PSMD13	FCHO2	SLC25A1	DNASE1L2
DIMT1	PEBP1	ATL3	CERT1	PGGHG	TNPO1	LRRC74B	ECI1
KIF2A	WSB2	RTN3	HMGCR	LOC114810024	ZNF366	P2RX6	LOC103167941
ZSWIM6	RFC5	ZFTA	ANKRD31	LOC100092935	PTCD2	SLC7A4	CCNF
SMIM15	NOS1	SPINDOC	NSA2	B4GALNT4	MRPS27	DGCR6L	LOC103168370
NDUFAF2	FBXO21	LOC100083323	GFM2	PKP3	MAP1B	PRODH	TBC1D24
ERCC8	FBXW8	MARK2	HEXB	ANO9	MCCC2	RTN4R	ATP6V0C
PDE4D	SPRING1	RCOR2	ARHGEF28	PTDSS2	BDP1	CCDC188	AMDHD2
MLH3	MED13L	NAA40	ANKRA2	RASSF7	LOC100081724	ZDHHC8	C2H8orf33
EIF2B2	TBX5	LOC100088994	BTF3	PHRF1	RAD17	RANBP1	PPL
PGF	RBM19	OTUB1	FCHO2	IRF7	AK6	DGCR8	UBN1
RPS6KL1	SDS	MACROD1	TNPO1	DEAF1	CCDC125	YPEL1	ROGDI
DLST	PLBD2	STIP1	ZNF366	TALDO1	ZFYVE16	PPIL2	SMIM22
YLPM1	SLC8B1	FERMT3	PTCD2	GATD1	FAM151B	LOC114806160	LOC100091967
FCF1	TPCN1	TRPT1	MRPS27	PIDD1	DHFR	MRPL40	LOC100089550
AREL1	IQCD	NUDT22	MAP1B	RPLP2	MSH3	C21H22orf39	SSTR5
ISCA2	RITA1	DNAJC4	MCCC2	PNPLA2	RASGRF2	UFD1	SOX8
NPC2	DDX54	PPP1R14B	BDP1	POLR2L	ZCCHC9	CDC45	LMF1
VRTN	RAB26	PLCB3	LOC100081724	TSPAN4	ACOT12	SEPTIN5	TTF2
ABCD4	CASKIN1	BAD	RAD17	AP2A2	SSBP2	CLDN5	KATNIP
LIN52	LOC100682127	GPR137	AK6	LOC100078225	TMEM167A	TBX1	GTF3C1
ALDH6A1	MLST8	TRMT112	CCDC125	MOB2	VCAN	TXNRD2	IL21R
ENTPD5	LOC100093219	PRDX5	ZFYVE16	CTSD	LOC107546786	PPM1F	NSMCE1
UNKNOWN_XP_028912988.1	E4F1	CCDC88B	FAM151B	LSP1	LOC100077093	TOP3B	KDM8
COQ6	DNASE1L2	RPS6KA4	DHFR	MRPL23	RASA1	SDF2L1	HS3ST4
ZNF410	ECI1	LYVE1	MSH3	CD81	CCNH	YDJC	HS3ST2
PTGR2	CCNF	AMPD3	RASGRF2	KCNQ1	TMEM161B	UBE2L3	COG7
MIDEAS	TEDC2	ADM	ZCCHC9	SLC22A18	MEF2C	LOC114806201	GGA2
DNAL1	LOC103168370	SBF2	SSBP2	NAP1L4	CETN3	HIC2	EARS2
ACOT6	TBC1D24	SWAP70	ATG10	CARS1	MBLAC2	PI4KA	UBFD1
HEATR4	ATP6V0C	WEE1	ATP6AP1L	OSBPL5	ADGRV1	SERPIND1	ERN2
RIOX1	AMDHD2	ZNF143	TMEM167A	LOC100087065	ARRDC3	LOC114806005	PLK1
NUMB	C2H8orf33	IPO7	VCAN	RHOD	NR2F1	LOC100088515	LOC114809107
PAPLN	PPL	TMEM41B	LOC100077093	KDM2A	FAM172A	THAP7	DCTN5
PSEN1	UBN1	DENND5A	RASA1	GRK2	KIAA0825	LZTR1	PALB2
RBM25	ROGDI	SCUBE2	CCNH	SSH3	SLF1	AIFM3	NDUFAB1
ZFYVE1	SMIM22	NRIP3	TMEM161B	POLD4	ARSK	CRKL	LOC114808844
DCAF4	LOC100091967	TMEM9B	MEF2C	RAD9A	RHOBTB3	EWSR1	RBBP6
DPF3	SOX8	AKIP1	CETN3	PPP1CA	GLRX	AP1B1	CACNG3
LOC100083621	LMF1	DENND2B	MBLAC2	RPS6KB2	ELL2	THOC5	PRKCB
C17H3orf52	TTF2	RPL27A	POLR3G	LOC103166790	CAST	NF2	LCMT1
SLC1A7	KATNIP	TRIM66	ADGRV1	CORO1B	LOC100081647	CABP7	ARHGAP17
SCP2	GTF3C1	LMO1	ARRDC3	TMEM134	LOC100081694	ZMAT5	C2H7orf26
ZYG11B	NSMCE1	RIC3	NR2F1	LOC100089622	RIOK2	LOC100088975	NAA60
LOC100075034	KDM8	TUB	FAM172A	CDK2AP2	RGMB	MTMR3	CLUAP1
LRP8	USP31	RRAS2	SLF1	GSTP1	CHD1	LOC114806156	SLX4
CZIB	COG7	PSMA1	ARSK	NDUFV1	FAM174A	HORMAD2	TRAP1
PLCXD2	GGA2	PDE3B	RHOBTB3	NUDT8	ST8SIA4	CASTOR1	LOC100080510
CD96	EARS2	SOX6	GLRX	UNC93B1	PLPP1	TBC1D10A	ADCY9
NECTIN3	UBFD1	C3H11orf58	ELL2	CHKA	MTREX	SF3A1	SMCR8
LOC100680940	PLK1	PLEKHA7	CAST	KMT5B	DHX29	CCDC157	FLII
CIP2A	LOC114809107	RPS13	LOC100081647	C3H11orf24	EMB	RNF215	LLGL1
IFT57	DCTN5	NUCB2	LOC100081694	PPP6R3	PARP8	UBE3B	ALKBH5
BBX	PALB2	ABCC8	RIOK2	MRPL21	PELO	MMAB	DRG2
CBLB	NDUFAB1	USH1C	RGMB	IGHMBP2	ITGA1	MVK	GID4
ALCAM	LOC114808844	SERGEF	CHD1	SUSD6	FST	FAM222A	ATPAF2
NFKBIZ	RBBP6	SAAL1	FAM174A	SRSF5	NDUFS4	TRPV4	DRC3
CEP97	CACNG3	TSG101	ST8SIA4	SMOC1	ARL15	LOC100093438	TOM1L2
RPL24	PRKCB	UEVLD	PLPP1	SLC8A3	SNX18	LOC100091860	SREBF1
ZBTB11	LCMT1	SPTY2D1	MTREX	LOC100090298	CRIP1	GIT2	RAI1
LOC100089534	ARHGAP17	TMEM86A	DHX29	LOC100680674	CRIP2	SGSM1	PEMT
TRMT10C	LOC100074664	PTPN5	GPX8	LOC100083057	MTA1	KIAA1671	RASD1
SENP7	DNASE1	NRXN2	EMB	LOC100085871	PACS2	GRK3	MED9
TFG	C2H7orf26	SF1	PARP8	LOC114809196	BRF1	MYO18B	NT5M
LNP1	NAA60	MAP4K2	PELO	LOC114807995	BTBD6	SEZ6L	COPS3
TOMM70	C2H16orf90	CDC42BPG	ITGA1	MED6	NUDT14	ASPHD2	NATD1
NIT2	CLUAP1	EHD1	ITGA2	TTC9	JAG2	HPS4	MAP2K3
TBC1D23	SLX4	ATG2A	FST	MAP3K9	PIK3R1	SRRD	ATP5MF
LOC100089674	TRAP1	PPP2R5B	NDUFS4	PCNX1	CD180	TFIP11	CPSF4
CMSS1	LOC100080510	ARL2	ARL15	SIPA1L1	MAST4	MN1	PTCD1
FILIP1L	ADCY9	SNX15	SNX18	RGS6	SREK1	TTC28	BUD31
COL8A1	SMCR8	SAC3D1	CRIP1	FUT8	ERBIN	CHEK2	PDAP1
DCBLD2	FLII	CDCA5	CRIP2	MAX	NLN	HSCB	ARPC1A
ST3GAL6	LLGL1	TMEM262	MTA1	FNTB	TRAPPC13	CCDC117	SMURF1
CPOX	ALKBH5	ZNHIT2	PACS2	RAB15	TRIM23	XBP1	RNF216
RIOX2	DRG2	FAU	BRF1	GPX2	PPWD1	KREMEN1	FSCN1
CRYBG3	GID4	MRPL49	BTBD6	CHURC1	CENPK	MYO1H	FBXL18
ARL6	ATPAF2	SYVN1	NUDT14	SPTB	CWC27	FOXN4	TNRC18
EPHA6	DRC3	CAPN1	JAG2	PLEKHG3	SREK1IP1	ACACB	WIPI2
NSUN3	TOM1L2	RCE1	PIK3R1	HSPA2	IPO11	UNG	RADIL
ARL13B	SREBF1	LOC100091023	CD180	ZBTB1	DIMT1	USP30	AP5Z1
PROS1	RAI1	LOC100087759	MAST4	ZBTB25	KIF2A	SSH1	FOXK1
C17H3orf38	PEMT	RBM14	SREK1	MTHFD1	ZSWIM6	SELPLG	SDK1
ZNF654	RASD1	CCS	ERBIN	PALS1	SMIM15	ISCU	CARD11
CHMP2B	MED9	ZDHHC24	NLN	GPHN	NDUFAF2	SART3	GNA12
CADM2	NT5M	BBS1	TRAPPC13	PIGH	ERCC8	FICD	IQCE
GBE1	COPS3	MRPL11	TRIM23	ARG2	DEPDC1B	WSCD2	TTYH3
ROBO1	PLD6	B4GAT1	PPWD1	VTI1B	PDE4D	OAS1	LFNG
ROBO2	MAP2K3	BRMS1	CENPK	ZFYVE26	MLH3	CHCHD10	EIF3B
LIPI	ATP5MF	RIN1	ADAMTS6	ZFP36L1	EIF2B2	MMP11	SNX8
HSPA13	CPSF4	CD248	CWC27	ACTN1	PGF	SMARCB1	MRM2
SAMSN1	PTCD1	YIF1A	SREK1IP1	DCAF5	RPS6KL1	DERL3	MAD1L1
SZT2	BUD31	RAB1B	RNF180	EXD2	DLST	SLC2A11	MAFK
MED8	PDAP1	KLC2	IPO11	ERH	YLPM1	MIF	INTS1
CDC20	ARPC1A	PACS1	DIMT1	SLC39A9	FCF1	DDX51	MICALL2
MPL	SMURF1	SF3B2	KIF2A	BUB1	AREL1	LOC107547327	ZFAND2A
TIE1	RNF216	BANF1	ZSWIM6	BCL2L11	LTBP2	LOC100091043	GET4
EBNA1BP2	FSCN1	SART1	SMIM15	ANAPC1	ISCA2	LOC100085213	SUN1
HLCS	FBXL18	LOC103168845	NDUFAF2	MERTK	NPC2	DDT	DNAAF5
CLDN14	TNRC18	CCDC85B	ERCC8	SLC30A5	VRTN	CABIN1	PRKAR1B
CHAF1B	WIPI2	LOC103166352	PDE4D	CCNB1	ABCD4	SUSD2	PDGFA
MORC3	MMD2	MUS81	MLH3	CENPH	LIN52	SMPD4	FAM20C
DOP1B	RADIL	CFL1	EIF2B2	MRPS36	ALDH6A1	PKD1	LOC100080669
RCAN1	AP5Z1	SNX32	PGF	SERINC5	ENTPD5	TSC2	NPTX2
SMIM11A	FOXK1	AP5B1	DLST	THBS4	COQ6	NTHL1	BAIAP2L1
MRPS6	SDK1	RNASEH2C	YLPM1	CMYA5	ZNF410	SLC9A3R2	BRI3
ATP5PO	CARD11	KAT5	FCF1	JMY	PTGR2	ZNF598	TECPR1
ITSN1	GNA12	SIPA1	AREL1	BHMT2	MIDEAS	SYNGR3	LMTK2
CRYZL1	IQCE	PCNX3	LTBP2	DMGDH	ACOT6	GFER	CCZ1
DONSON	TTYH3	MAP3K11	ISCA2	ARSB	RIOX1	RPS2	LOC100081700
SON	LFNG	EHBP1L1	NPC2	SCAMP1	NUMB	RNF151	AIMP2
TMEM50B	EIF3B	FAM89B	ABCD4	AP3B1	PAPLN	NDUFB10	EIF2AK1
IFNGR2	SNX8	ZNRD2	LIN52	TBCA	PSEN1	MSRB1	USP42
IFNAR1	MRM2	LTBP3	ALDH6A1	WDR41	RBM25	HAGH	LOC103170586
IL10RB	MAD1L1	SCYL1	ENTPD5	PDE8B	ZFYVE1	IGFALS	RAC1
CXADR	ELFN1	FRMD8	UNKNOWN_XP_028912988.1	AGGF1	DCAF4	NUBP2	DAGLB
NCAM2	MAFK	DPF2	COQ6	F2RL1	DPF3	MRPS34	KDELR2
MRPL39	INTS1	POLA2	ZNF410	F2R	C17H3orf52	JPT2	OTOA
JAM2	MICALL2	BET1L	PTGR2	IQGAP2	LOC103165249	CRAMP1	METTL9
ATP5PF	ZFAND2A	SIRT3	MIDEAS	F2RL2	SCP2	TMEM204	IGSF6
LOC100090292	GET4	PSMD13	DNAL1	POC5	ZYG11B	TELO2	LOC100076888
ADAMTS1	SUN1	PGGHG	ACOT6	POLK	LOC100075034	CLCN7	CDR2
N6AMT1	DNAAF5	LOC114810024	HEATR4	CERT1	LRP8	C21H16orf91	EEF2K
LTN1	PRKAR1B	LOC100092935	RIOX1	HMGCR	CZIB	UNKL	MOSMO
USP16	PDGFA	B4GALNT4	NUMB	FAM169A	PLCXD2	TSR3	PDZD9
BACH1	FOXL3	PKP3	PAPLN	NSA2	CD96	BAIAP3	LOC100077249
PAXBP1	FAM20C	ANO9	PSEN1	GFM2	ZBED2	UBE2I	CRYM
SYNJ1	LOC100080669	PTDSS2	RBM25	HEXB	NECTIN3	KCTD5	DNAH3
EVA1C	NPTX2	LRRC56	ZFYVE1	ARHGEF28	CIP2A	PDPK1	REXO5
URB1	BAIAP2L1	RASSF7	DCAF4	ANKRA2	IFT57	POLR3K	ERI2
MIS18A	BRI3	PHRF1	LOC100083621	BTF3	BBX	MPG	ACSM3
SCAF4	TECPR1	DEAF1	C17H3orf52	FCHO2	CBLB	NPRL3	THUMPD1
SOD1	LMTK2	TALDO1	SCP2	TNPO1	ALCAM	LOC114806036	IQCK
TIAM1	CCZ1	GATD1	ZYG11B	ZNF366	NFKBIZ	RGS11	KNOP1
IDH1	LOC100081700	PIDD1	LOC100075034	PTCD2	CEP97	ARHGDIG	VPS35L
PTH2R	AIMP2	RPLP2	LRP8	MRPS27	RPL24	PDIA2	CCP110
PIKFYVE	EIF2AK1	PNPLA2	CZIB	MAP1B	ZBTB11	PGAP6	GDE1
RPE	ANKRD61	POLR2L	PLCXD2	MCCC2	LOC100089534	NME4	TMC5
KANSL1L	USP42	TSPAN4	CD96	BDP1	TRMT10C	CAPN15	TMC7
ACADL	LOC103170586	AP2A2	NECTIN3	LOC100081724	SENP7	RAB40C	COQ7
CREB1	RAC1	MUC6	CIP2A	RAD17	LOC100089593	WFIKKN1	ITPRIPL2
ABRAXAS1	DAGLB	LOC103166071	IFT57	AK6	TFG	METTL26	SMG1
ROCK1	KDELR2	LOC100078225	BBX	CCDC125	TMEM45A	MCRIP2	ARL6IP1
USP14	METTL9	MOB2	CBLB	ZFYVE16	LNP1	WDR90	XYLT1
CCNYL1	LOC100076888	CTSD	ALCAM	FAM151B	TOMM70	RHOT2	LOC100087236
FZD5	CDR2	LSP1	NFKBIZ	DHFR	NIT2	RHBDL1	ABCC6
GREB1L	EEF2K	TNNT3	CEP97	MSH3	TBC1D23	LOC103167439	ABCC1
ESCO1	MOSMO	MRPL23	RPL24	ZCCHC9	LOC100089674	STUB1	CEP20
LOC107547923	PDZD9	CD81	ZBTB11	SSBP2	CMSS1	LOC100089925	MYH11
ABHD3	LOC100077249	KCNQ1	LOC100089534	ATG10	FILIP1L	LOC103169496	MARF1
MIB1	CRYM	SLC22A18	TRMT10C	ATP6AP1L	DCBLD2	LOC100092268	PDXDC1
GATA6	DNAH3	NAP1L4	SENP7	TMEM167A	ST3GAL6	ANTKMT	NTAN1
TMEM241	REXO5	CARS1	LOC100089593	VCAN	CPOX	CCDC78	RSL1D1
RIOK3	ERI2	OSBPL5	TFG	HAPLN1	RIOX2	CIAO3	GSPT1
LAMA3	ACSM3	LOC100087065	TMEM45A	LOC107546786	CRYBG3	MSLN	SNX29
TTC39C	THUMPD1	RHOD	TOMM70	LOC100077093	ARL6	NSF	CPPED1
CABYR	LOC100077301	KDM2A	NIT2	RASA1	NSUN3	LOC103166858	SHISA9
OSBPL1A	IQCK	GRK2	TBC1D23	CCNH	ARL13B	CHTF18	ERCC4
IMPACT	KNOP1	SSH3	LOC100089674	TMEM161B	PROS1	RPUSD1	PARN
ZNF521	VPS35L	POLD4	CMSS1	MEF2C	C17H3orf38	EEF2KMT	LOC114818237
SS18	CCP110	RAD9A	FILIP1L	CETN3	ZNF654	C2H16orf89	TMEM186
TAF4B	GDE1	PPP1CA	COL8A1	MBLAC2	CHMP2B	NAGPA	PMM2
KCTD1	TMC5	RPS6KB2	DCBLD2	POLR3G	VGLL3	SPNS1	CARHSP1
CDH2	TMC7	CORO1B	ST3GAL6	ADGRV1	CADM2	LOC100088449	LITAFD
DSG3	COQ7	TMEM134	CPOX	ARRDC3	GBE1	RABEP2	USP7
DSG2	CLEC19A	LOC100089622	RIOX2	NR2F1	ROBO1	ATP2A1	C2H16orf72
TTR	SMG1	PITPNM1	CRYBG3	FAM172A	ROBO2	SH2B1	ATF7IP2
B4GALT6	ARL6IP1	CDK2AP2	ARL6	KIAA0825	LIPI	TUFM	EMP2
TRAPPC8	XYLT1	GSTP1	NSUN3	SLF1	HSPA13	ATXN2L	NUBP1
RNF125	LOC100087236	NDUFV1	ARL13B	ARSK	SAMSN1	LOC103169650	TVP23A
RNF138	ABCC6	NUDT8	PROS1	RHOBTB3	SZT2	CLN3	CIITA
GAREM1	ABCC1	UNC93B1	EPHA3	GLRX	MED8	LOC100086883	DEXI
ASXL3	CEP20	CHKA	C17H3orf38	ELL2	CDC20	SLX1A	CLEC16A
DTNA	MYH11	KMT5B	ZNF654	CAST	TIE1	BOLA2B	SOCS1
MAPRE2	MARF1	C3H11orf24	CHMP2B	LOC100081647	EBNA1BP2	YPEL3	RMI2
SPIDR	PDXDC1	PPP6R3	VGLL3	LOC100081694	HLCS	PPP4C	LOC103170737
CEBPD	NTAN1	MRPL21	CADM2	RIOK2	CHAF1B	LOC107547488	SNN
PRKDC	RSL1D1	IGHMBP2	GBE1	RGMB	MORC3	TLCD3B	TXNDC11
MCM4	GSPT1	SUSD6	ROBO1	CHD1	DOP1B	C2H16orf92	METTL22
UBE2V2	SNX29	SRSF5	ROBO2	FAM174A	RCAN1	INO80E	TMEM114
SNAI2	CPPED1	SLC10A1	LIPI	ST8SIA4	SMIM11A	HIRIP3	TEKT4
PCMTD1	SHISA9	SMOC1	HSPA13	PLPP1	MRPS6	TAOK2	CACNA1H
RB1CC1	ERCC4	LOC100090298	SAMSN1	MTREX	SLC5A3	ASPHD1	PLCE1
ATP6V1H	PARN	LOC100680674	SZT2	DHX29	ATP5PO	SEZ6L2	SLC35G1
RGS20	LOC100681539	LOC100083057	MED8	GPX8	ITSN1	LOC114807248	LGI1
TCEA1	TMEM186	LOC100085871	CDC20	EMB	CRYZL1	CDIPT	LOC100076175
LYPLA1	PMM2	LOC114809196	TIE1	PARP8	DONSON	LOC100087103	RBP4
MRPL15	CARHSP1	MED6	EBNA1BP2	PELO	SON	PAGR1	CEP55
SOX17	LITAFD	MAP3K9	HLCS	ITGA1	TMEM50B	MAZ	MYOF
TMEM68	USP7	PCNX1	CHAF1B	ITGA2	IFNGR2	KIF22	EIF4G2
LYN	C2H16orf72	SIPA1L1	MORC3	FST	IFNAR1	SPN	CTR9
RPS20	ATF7IP2	RGS6	DOP1B	NDUFS4	IL10RB	LOC103167323	TNKS2
PLAG1	EMP2	FUT8	SETD4	ARL15	CXADR	TBC1D10B	BTAF1
CHCHD7	TEKT5	MAX	RCAN1	SNX18	NCAM2	MYLPF	CPEB3
BPNT2	NUBP1	FNTB	SMIM11A	CRIP1	MRPL39	SEPTIN1	IDE
UBXN2B	TVP23A	RAB15	MRPS6	CRIP2	JAM2	ZNF48	KIF11
LOC100079392	DEXI	GPX2	ATP5PO	MTA1	ATP5PF	DCTPP1	HHEX
LOC100079360	CLEC16A	CHURC1	ITSN1	PACS2	LOC100090292	ITGAL	EXOC6
NSMAF	SOCS1	SPTB	CRYZL1	BRF1	ADAMTS1	ZNF768	GALNT18
TOX	RMI2	PLEKHG3	DONSON	BTBD6	N6AMT1	PRR14	USP47
CA8	SNN	HSPA2	SON	NUDT14	LTN1	FBRS	DKK3
RAB2A	TXNDC11	ZBTB1	TMEM50B	JAG2	USP16	LOC103169211	MICAL2
CHD7	METTL22	ZBTB25	IFNGR2	PIK3R1	BACH1	PHKG2	PARVA
ASPH	RBFOX1	MTHFD1	IFNAR1	CD180	PAXBP1	CCDC189	TEAD1
GGH	TEKT4	PALS1	IL10RB	MAST4	SYNJ1	RNF40	DCDC1
TTPA	CACNA1H	GPHN	CXADR	SREK1	EVA1C	ZNF629	IMMP1L
YTHDF3	LOC103167393	PIGH	CHODL	ERBIN	URB1	BCL7C	ELP4
LOC100081634	LOC100089908	ARG2	MRPL39	NLN	MIS18A	CTF1	RCN1
ARMC1	LOC100090093	VTI1B	JAM2	TRAPPC13	SCAF4	LOC100092212	WT1
MTFR1	LOC103166549	ZFYVE26	ATP5PF	TRIM23	SOD1	FBXL19	EIF3M
PDE7A	PLCE1	ZFP36L1	LOC100090292	PPWD1	TIAM1	ORAI3	PRRG4
ADHFE1	SLC35G1	ACTN1	ADAMTS1	CENPK	IDH1	SETD1A	QSER1
MYBL1	LGI1	DCAF5	N6AMT1	CWC27	PTH2R	HSD3B7	DEPDC7
VCPIP1	LOC100076175	EXD2	LTN1	SREK1IP1	PIKFYVE	STX1B	TCP11L1
LOC100079213	CEP55	ERH	USP16	IPO11	RPE	STX4	CSTF3
COPS5	MYOF	SLC39A9	BACH1	DIMT1	KANSL1L	ZNF668	HIPK3
ARFGEF1	EIF4G2	BUB1	CLDN8	KIF2A	ACADL	ZNF646	SPON1
PREX2	CTR9	BCL2L11	PAXBP1	ZSWIM6	CREB1	VKORC1	SYT9
TRAM1	TNKS2	ANAPC1	SYNJ1	SMIM15	ABRAXAS1	PRSS36	OLFML1
LACTB2	BTAF1	MERTK	EVA1C	NDUFAF2	ROCK1	FUS	PPFIBP2
TERF1	CPEB3	SLC30A5	URB1	ERCC8	USP14	LOC100087358	LOC103166619
SBSPON	IDE	CCNB1	MIS18A	DEPDC1B	CCNYL1	TRIM72	OVCH2
RPL7	KIF11	CENPH	SCAF4	PDE4D	FZD5	LOC100091469	FAR1
RDH10	EXOC6	MRPS36	SOD1	RAB3C	GREB1L	LOC114809036	BTBD10
STAU2	USP47	SERINC5	TIAM1	MLH3	ESCO1	LOC100092689	ARNTL
UBE2W	DKK3	THBS4	IDH1	EIF2B2	LOC107547923	ARMC5	RASSF10
TMEM70	MICAL2	JMY	PTH2R	PGF	ABHD3	SLC5A2	LIN7C
LY96	PARVA	DMGDH	PIKFYVE	RPS6KL1	MIB1	MFAP4	LGR4
HNF4G	TEAD1	ARSB	RPE	DLST	GATA6	B9D1	CCDC34
ZFHX4	DCDC1	SCAMP1	KANSL1L	YLPM1	TMEM241	LOC100079295	MUC15
ZC2HC1A	IMMP1L	AP3B1	ACADL	FCF1	RIOK3	SLC5A10	LOC114810290
IL7	ELP4	TBCA	CREB1	AREL1	LAMA3	FAM83G	ANO5
STMN2	RCN1	WDR41	ABRAXAS1	LTBP2	TTC39C	MGRN1	PRMT3
MRPS28	WT1	PDE8B	ROCK1	ISCA2	CABYR	UBALD1	NAV2
ZBTB10	EIF3M	AGGF1	USP14	NPC2	OSBPL1A	C2H16orf96	ZDHHC13
ZNF704	PRRG4	F2RL1	CCNYL1	ABCD4	IMPACT	NMRAL1	DHCR7
FABP5	QSER1	F2R	FZD5	LIN52	ZNF521	DNAJA3	NADSYN1
IMPA1	DEPDC7	IQGAP2	ESCO1	ALDH6A1	SS18	LOC100091485	TPCN2
SLC10A5	TCP11L1	F2RL2	LOC107547923	ENTPD5	TAF4B	PAM16	CCND1
FBL	CSTF3	POC5	MIB1	COQ6	KCTD1	VASN	LTO1
LOC103168854	HIPK3	POLK	GATA6	ZNF410	CDH2	TFAP4	ANO1
HPN	KIAA1549L	CERT1	TMEM241	PTGR2	LOC100084968	SRL	PPFIA1
SCN1B	C3H11orf91	HMGCR	RIOK3	MIDEAS	DSG2	SPPL3	CTTN
PSMC4	SPON1	FAM169A	LAMA3	DNAL1	TTR	C2H12orf43	SHANK2
LOC114812071	PPFIBP2	NSA2	TTC39C	ACOT6	B4GALT6	LIMK2	CD59
FXYD1	LOC103166619	GFM2	OSBPL1A	RIOX1	TRAPPC8	PIK3IP1	FBXO3
FXYD5	FAR1	HEXB	IMPACT	NUMB	RNF125	PATZ1	LMO2
FAM187B	BTBD10	ARHGEF28	ZNF521	PAPLN	RNF138	DRG1	CAPRIN1
LSR	ARNTL	ANKRA2	SS18	PSEN1	GAREM1	EIF4ENIF1	ABTB2
USF2	KIF18A	BTF3	TAF4B	RBM25	ASXL3	SFI1	CAT
LOC114812134	LIN7C	FCHO2	KCTD1	ZFYVE1	DTNA	PISD	LOC100076505
LOC107547526	LGR4	TNPO1	CDH2	DCAF4	MAPRE2	PRR14L	PDHX
FFAR2	CCDC34	ZNF366	LOC100084968	LOC100083621	SPIDR	DEPDC5	CD44
TMEM147	SLC5A12	PTCD2	DSG1	C17H3orf52	CEBPD	YWHAH	PAMR1
ETV2	ANO3	MRPS27	DSG3	SCP2	PRKDC	SLC5A1	FJX1
RBM42	LUZP2	MAP1B	DSG2	ZYG11B	MCM4	GNAZ	TRIM44
HAUS5	LOC114810290	CARTPT	B4GALT6	LOC100075034	UBE2V2	RAB36	LDLRAD3
PRODH2	GAS2	MCCC2	TRAPPC8	LRP8	SNAI2	BCR	COMMD9
ARHGAP33	ANO5	BDP1	RNF125	CZIB	PXDNL	SPECC1L	PRR5L
HSPB6	NELL1	LOC100081724	RNF138	PLCXD2	PCMTD1	UPB1	IFTAP
LIN37	SLC6A5	RAD17	GAREM1	CD96	RB1CC1	GUCD1	API5
PSENEN	PRMT3	AK6	KLHL14	NECTIN3	ATP6V1H	SNRPD3	TTC17
U2AF1L4	NAV2	CCDC125	ASXL3	CIP2A	TCEA1	GGT5	HSD17B12
KMT2B	E2F8	ZFYVE16	DTNA	IFT57	LYPLA1	SEC14L2	ALKBH3
APLP1	CSRP3	FAM151B	MAPRE2	BBX	MRPL15	MTFP1	C3H11orf96
NFKBID	ZDHHC13	DHFR	LOC100084563	CBLB	TMEM68	LOC103169153	LOC107547863
HCST	DHCR7	MSH3	SPIDR	ALCAM	LYN	PES1	SLC35C1
LOC100085440	NADSYN1	RASGRF2	CEBPD	NFKBIZ	RPS20	TCN2	CRY2
LOC114812118	TPCN2	ZCCHC9	PRKDC	CEP97	PLAG1	SLC35E4	MAPK8IP1
CLPTM1	CCND1	SSBP2	MCM4	RPL24	CHCHD7	C2H5orf52	PEX16
RELB	LTO1	ATG10	UBE2V2	ZBTB11	BPNT2	OSBP2	LARGE2
LOC107547058	ANO1	ATP6AP1L	SNAI2	LOC100089534	UBXN2B	LOC120638101	PHF21A
PPP1R37	PPFIA1	TMEM167A	PXDNL	TRMT10C	LOC100079392	LOC114809086	CREB3L1
TRAPPC6A	CTTN	VCAN	PCMTD1	SENP7	LOC100079360	MORC2	DGKZ
BLOC1S3	SHANK2	HAPLN1	RB1CC1	LOC100089593	NSMAF	SMTN	MDK
MARK4	CD59	EDIL3	ATP6V1H	TFG	TOX	SELENOM	CHRM4
CKM	FBXO3	LOC100077093	TCEA1	TMEM45A	CA8	INPP5J	AMBRA1
ERCC2	LMO2	RASA1	LYPLA1	LNP1	RAB2A	RPH3A	ATG13
PPP1R13L	CAPRIN1	CCNH	MRPL15	TOMM70	CHD7	PTPN11	F2
POLR1G	ABTB2	TMEM161B	SOX17	NIT2	CLVS1	RPL6	CKAP5
ERCC1	CAT	MEF2C	TMEM68	TBC1D23	ASPH	HECTD4	LRP4
FOSB	LOC100076505	CETN3	LYN	CMSS1	GGH	TRAFD1	C3H11orf49
LOC100092830	PDHX	MBLAC2	RPS20	FILIP1L	TTPA	NAA25	ARFGAP2
OPA3	CD44	POLR3G	CHCHD7	COL8A1	YTHDF3	ERP29	DDB2
EML2	SLC1A2	ADGRV1	BPNT2	DCBLD2	LOC100081634	LOC100092468	NR1H3
GIPR	PAMR1	ARRDC3	UBXN2B	ST3GAL6	ARMC1	MAPKAPK5	MADD
FBXO46	FJX1	NR2F1	LOC100079360	CPOX	MTFR1	ACAD10	MYBPC3
SNRPD2	TRIM44	FAM172A	NSMAF	RIOX2	PDE7A	LOC100075845	SPI1
DMWD	LDLRAD3	KIAA0825	TOX	CRYBG3	ADHFE1	ATXN2	CELF1
FOXA3	COMMD9	SLF1	RAB2A	ARL6	MYBL1	CUX2	PTPMT1
IRF2BP1	PRR5L	FAM81B	CHD7	NSUN3	VCPIP1	CCDC63	KBTBD4
NOVA2	IFTAP	ARSK	ASPH	ARL13B	LOC100079213	PPP1CC	NDUFS3
CCDC61	API5	RHOBTB3	GGH	PROS1	COPS5	TCTN1	FAM180B
HIF3A	TTC17	GLRX	TTPA	EPHA3	ARFGEF1	PPTC7	MTCH2
LOC100084034	HSD17B12	ELL2	YTHDF3	C17H3orf38	PREX2	RAD9B	AGBL2
PRKD2	ALKBH3	CAST	LOC100081634	ZNF654	C7H8orf34	VPS29	FNBP4
STRN4	C3H11orf96	LOC100081647	ARMC1	CHMP2B	TRAM1	GPN3	NUP160
SLC1A5	LOC107547863	LOC100081694	MTFR1	VGLL3	LACTB2	ARPC3	PTPRJ
AP2S1	SLC35C1	RIOK2	PDE7A	CADM2	XKR9	ANAPC7	LOC100084268
ARHGAP35	CRY2	RGMB	ADHFE1	GBE1	KCNB2	IFT81	APLNR
TMEM160	MAPK8IP1	CHD1	MYBL1	ROBO1	TERF1	P2RX7	TNKS1BP1
DHX34	PEX16	FAM174A	VCPIP1	ROBO2	RPL7	P2RX4	SLC43A1
INAFM1	LARGE2	ST8SIA4	LOC100079213	HSPA13	RDH10	CAMKK2	UBE2L6
SAE1	PHF21A	PLPP1	COPS5	SAMSN1	STAU2	ANAPC5	ZDHHC5
ZC3H4	CREB3L1	MTREX	ARFGEF1	SZT2	UBE2W	RNF34	MED19
PPP1R14A	DGKZ	DHX29	PREX2	MED8	TMEM70	KDM2B	TMX2
SPINT2	MDK	GPX8	SLCO5A1	CDC20	LY96	ORAI1	CTNND1
YIF1B	CHRM4	EMB	TRAM1	TIE1	CRISPLD1	MORN3	LPXN
KCNK6	AMBRA1	PARP8	LACTB2	EBNA1BP2	HNF4G	TMEM120B	ZFP91
LTBP4	ATG13	PELO	TERF1	HLCS	ZFHX4	RHOF	DTX4
SHKBP1	F2	ITGA1	RPL7	CHAF1B	ZC2HC1A	SETD1B	LOC100074379
SPTBN4	CKAP5	ITGA2	RDH10	MORC3	STMN2	HPD	PATL1
BLVRB	LRP4	FST	STAU2	DOP1B	HEY1	PSMD9	STX3
SERTAD3	C3H11orf49	NDUFS4	UBE2W	SETD4	MRPS28	CFAP251	MRPL16
PRX	ARFGAP2	ARL15	TMEM70	CLIC6	ZBTB10	BCL7A	CBLIF
C5H19orf47	DDB2	SNX18	LY96	RCAN1	ZNF704	LOC100074728	TCN1
AKT2	NR1H3	ESM1	ZC2HC1A	SMIM11A	FABP5	LRRC43	LOC103170899
CCNP	MADD	CRIP1	MRPS28	MRPS6	LOC114813170	DIABLO	CCDC86
SIPA1L3	MYBPC3	CRIP2	ZBTB10	SLC5A3	IMPA1	VPS33A	ZP1
LOC100081199	SPI1	MTA1	ZNF704	ATP5PO	SLC10A5	CLIP1	PRPF19
COQ8B	RAPSN	PACS2	FABP5	ITSN1	FBL	ZCCHC8	TMEM109
C5H19orf54	CELF1	BRF1	LOC114813170	CRYZL1	LOC103168854	RSRC2	TMEM132A
SNRPA	PTPMT1	BTBD6	IMPA1	DONSON	HPN	KNTC1	SLC15A3
MIA	KBTBD4	NUDT14	FBL	SON	SCN1B	DENR	CD6
RAB4B	NDUFS3	JAG2	HPN	TMEM50B	PSMC4	CCDC62	CD5
EGLN2	FAM180B	PIK3R1	SCN1B	IFNGR2	LOC114812071	HIP1R	VWCE
LOC100089053	MTCH2	CD180	PSMC4	IFNAR1	FXYD3	VPS37B	DDB1
LOC100074363	AGBL2	MAST4	LOC114812071	IL10RB	FXYD1	OGFOD2	TMEM138
LOC100086408	FNBP4	SREK1	FXYD3	CXADR	FXYD5	ARL6IP4	CPSF7
AXL	NUP160	ERBIN	LGI4	MRPL39	LSR	PITPNM2	SDHAF2
HNRNPUL1	PTPRJ	NLN	FXYD1	JAM2	USF2	MPHOSPH9	PPP1R32
CCDC97	APLNR	TRAPPC13	FXYD5	ATP5PF	LOC114812134	CDK2AP1	LRRC10B
TGFB1	TNKS1BP1	TRIM23	LSR	LOC100090292	FFAR2	SBNO1	SYT7
B9D2	P2RX3	PPWD1	USF2	ADAMTS1	GAPDHS	RILPL2	DAGLA
EXOSC5	SLC43A3	CENPK	TMEM147	N6AMT1	TMEM147	SNRNP35	MYRF
BCKDHA	RTN4RL2	CWC27	RBM42	LTN1	RBM42	RILPL1	TMEM258
DMAC2	UBE2L6	SREK1IP1	HAUS5	USP16	HAUS5	TMED2	FEN1
ERICH4	ZDHHC5	IPO11	ARHGAP33	BACH1	PRODH2	DDX55	FADS1
NOP53	MED19	DIMT1	HSPB6	CLDN8	ARHGAP33	EIF2B1	FADS2
NAPA	TMX2	KIF2A	LIN37	PAXBP1	HSPB6	GTF2H3	LOC100086312
KPTN	BTBD18	ZSWIM6	PSENEN	SYNJ1	LIN37	TCTN2	RAB3IL1
PSMD8	CTNND1	SMIM15	U2AF1L4	EVA1C	PSENEN	ATP6V0A2	FTH1
RASGRP4	ZFP91	NDUFAF2	KMT2B	URB1	U2AF1L4	DNAH10	LOC100090319
MAP4K1	FAM111A	ERCC8	APLP1	MIS18A	KMT2B	RFLNA	SCGB2A2
EIF3K	DTX4	ELOVL7	HCST	SCAF4	APLP1	NCOR2	AHNAK
ACTN4	LOC100074379	PDE4D	LOC100085440	SOD1	HCST	SCARB1	EEF1G
LGALS4	PATL1	MLH3	CLPTM1	TIAM1	LOC100085440	DHX37	TUT1
ECH1	STX3	EIF2B2	RELB	IDH1	CLPTM1	LOC114808872	MTA2
HNRNPL	MRPL16	PGF	LOC107547058	PTH2R	RELB	AACS	EML3
LOC100093050	LOC103170899	DLST	PPP1R37	PIKFYVE	LOC107547058	TMEM132B	B3GAT3
RINL	CCDC86	YLPM1	TRAPPC6A	RPE	PPP1R37	TMEM132C	GANAB
SIRT2	ZP1	FCF1	BLOC1S3	KANSL1L	TRAPPC6A	GLT1D1	INTS5
NFKBIB	PRPF19	AREL1	MARK4	ACADL	BLOC1S3	TMEM132D	C3H11orf98
SARS2	TMEM109	ISCA2	KLC3	CREB1	MARK4	FZD10	LOC114810153
MRPS12	TMEM132A	NPC2	ERCC2	ABRAXAS1	ERCC2	RIMBP2	UBXN1
FBXO27	SLC15A3	ABCD4	PPP1R13L	ROCK1	PPP1R13L	STX2	LRRN4CL
PAK4	CD6	LIN52	POLR1G	USP14	POLR1G	ADGRD1	GNG3
NCCRP1	VWCE	ALDH6A1	ERCC1	VSTM2A	ERCC1	LOC100093223	HNRNPUL2
GMFG	DDB1	ENTPD5	FOSB	CCNYL1	FOSB	MMP17	TTC9C
PAF1	TMEM138	UNKNOWN_XP_028912988.1	LOC100092830	ESCO1	RTN2	ULK1	ZBTB3
MED29	CPSF7	COQ6	OPA3	LOC107547923	LOC100092830	GOLGA3	POLR2G
ZFP36	SDHAF2	ZNF410	EML2	MIB1	OPA3	FBRSL1	TMEM223
PLEKHG2	PPP1R32	PTGR2	FBXO46	GATA6	EML2	NOC4L	NXF1
RPS16	LRRC10B	MIDEAS	SNRPD2	TMEM241	GIPR	PUS1	WDR74
SUPT5H	SYT7	DNAL1	DMWD	RIOK3	FBXO46	ANKLE2	ATL3
TIMM50	DAGLA	ACOT6	RSPH6A	LAMA3	SNRPD2	PGAM5	RTN3
DLL3	MYRF	RIOX1	IRF2BP1	TTC39C	DMWD	PXMP2	ZFTA
CHP2	TMEM258	NUMB	LOC100090447	CABYR	FOXA3	POLE	SPINDOC
LOC114811991	FEN1	PAPLN	NOVA2	OSBPL1A	IRF2BP1	P2RX2	MARK2
CAPNS1	FADS1	PSEN1	CCDC61	IMPACT	LOC100090447	ACADS	RCOR2
LOC107548049	FADS2	RBM25	HIF3A	ZNF521	NOVA2	UNC119B	NAA40
ALKBH6	LOC100086312	ZFYVE1	LOC100084034	SS18	CCDC61	MLEC	LOC100088994
CLIP3	RAB3IL1	DCAF4	PRKD2	TAF4B	HIF3A	CABP1	OTUB1
THAP8	FTH1	C17H3orf52	STRN4	KCTD1	LOC100084034	POP5	MACROD1
WDR62	LOC100090319	SCP2	SLC1A5	CDH2	PRKD2	RNF10	STIP1
POLR2I	AHNAK	ZYG11B	AP2S1	LOC100084968	STRN4	MSI1	FERMT3
TBCB	EEF1G	LOC100075034	ARHGAP35	DSG1	SLC1A5	PLA2G1B	TRPT1
SDHAF1	TUT1	LRP8	NPAS1	DSG2	AP2S1	SIRT4	NUDT22
LRFN3	MTA2	CZIB	TMEM160	B4GALT6	ARHGAP35	RPLP0	DNAJC4
APOC2	EML3	PLCXD2	DHX34	TRAPPC8	TMEM160	GCN1	PPP1R14B
APOC4	B3GAT3	CD96	INAFM1	RNF125	DHX34	RAB35	PLCB3
LOC114812011	GANAB	NECTIN3	SAE1	RNF138	LOC114812122	BICDL1	BAD
APOE	INTS5	CIP2A	ZC3H4	GAREM1	SAE1	CIT	GPR137
TOMM40	C3H11orf98	IFT57	PPP1R14A	KLHL14	ZC3H4	PRKAB1	KCNK4
NECTIN2	LOC114810153	BBX	SPINT2	ASXL3	PPP1R14A	TMEM233	TRMT112
BCAM	UBXN1	CBLB	YIF1B	DTNA	SPINT2	SRRM4	PRDX5
CBLC	LRRN4CL	ALCAM	KCNK6	MAPRE2	YIF1B	SUDS3	CCDC88B
BCL3	GNG3	NFKBIZ	LTBP4	LOC100084563	KCNK6	PEBP1	RPS6KA4
LOC100089672	HNRNPUL2	CEP97	SHKBP1	SPIDR	LTBP4	WSB2	LYVE1
LOC100085528	TTC9C	RPL24	SPTBN4	CEBPD	SHKBP1	RFC5	AMPD3
LIPE	ZBTB3	ZBTB11	BLVRB	PRKDC	SPTBN4	NOS1	ADM
MEGF8	POLR2G	LOC100089534	SERTAD3	MCM4	BLVRB	FBXO21	SBF2
TMEM145	TMEM223	TRMT10C	PRX	UBE2V2	SERTAD3	TESC	SWAP70
CIC	NXF1	SENP7	C5H19orf47	SNAI2	PRX	FBXW8	WEE1
ERF	LOC114810287	LOC100089593	AKT2	PXDNL	C5H19orf47	RNFT2	ZNF143
GSK3A	WDR74	TFG	CCNP	PCMTD1	AKT2	SPRING1	IPO7
ZNF526	LGALS12	TMEM45A	TTC9B	RB1CC1	TTC9B	MED13L	TMEM41B
ZNF574	ATL3	LNP1	MAP3K10	ATP6V1H	MAP3K10	TBX3	DENND5A
ATP1A3	RTN3	TOMM70	SIPA1L3	TCEA1	SIPA1L3	TBX5	SCUBE2
RABAC1	ZFTA	NIT2	LOC100081199	LYPLA1	LOC100081199	RBM19	NRIP3
ARHGEF1	SPINDOC	TBC1D23	NUMBL	MRPL15	COQ8B	LHX5	TMEM9B
CD79A	LOC100083323	LOC100089674	COQ8B	SOX17	C5H19orf54	PLBD2	AKIP1
RPS19	MARK2	CMSS1	C5H19orf54	TMEM68	SNRPA	SLC8B1	DENND2B
LOC100077619	NAA40	FILIP1L	SNRPA	LYN	MIA	TPCN1	RPL27A
PHLDB3	LOC100088994	COL8A1	MIA	RPS20	RAB4B	IQCD	TRIM66
ETHE1	OTUB1	DCBLD2	RAB4B	CHCHD7	EGLN2	DDX54	LMO1
ZNF575	MACROD1	ST3GAL6	EGLN2	BPNT2	LOC100089053	RASAL1	RIC3
XRCC1	STIP1	CPOX	AXL	UBXN2B	LOC100074363	DTX1	TUB
IRGQ	FERMT3	RIOX2	HNRNPUL1	LOC100079360	LOC100086408	RAB26	RRAS2
ZNF576	TRPT1	CRYBG3	CCDC97	NSMAF	AXL	CASKIN1	PSMA1
KCNN4	NUDT22	ARL6	TGFB1	TOX	HNRNPUL1	LOC100682127	PDE3B
SMG9	DNAJC4	EPHA6	B9D2	CA8	CCDC97	MLST8	SOX6
PLAUR	PPP1R14B	NSUN3	EXOSC5	RAB2A	TGFB1	LOC100093219	C3H11orf58
PPP2R1A	PLCB3	ARL13B	BCKDHA	CHD7	B9D2	E4F1	PLEKHA7
SPACA6	BAD	PROS1	B3GNT8	ASPH	EXOSC5	DNASE1L2	RPS13
LOC100086287	GPR137	EPHA3	DMAC2	GGH	BCKDHA	ECI1	NUCB2
NKG7	TRMT112	C17H3orf38	NOP53	YTHDF3	DMAC2	LOC103167941	USH1C
ETFB	PRDX5	ZNF654	NAPA	LOC100081634	ERICH4	CCNF	SERGEF
CTU1	RPS6KA4	CHMP2B	KPTN	ARMC1	NOP53	TEDC2	SAAL1
LYSMD2	ADM	VGLL3	PSMD8	MTFR1	ZNF541	LOC103168370	LOC100091066
AP4E1	SBF2	GBE1	RASGRP4	PDE7A	NAPA	TBC1D24	LOC100086607
PLEKHO2	SWAP70	ROBO1	MAP4K1	ADHFE1	KPTN	ATP6V0C	TSG101
CLPX	WEE1	ROBO2	EIF3K	MYBL1	SLC8A2	AMDHD2	UEVLD
MTFMT	ZNF143	HSPA13	ACTN4	VCPIP1	PSMD8	C2H8orf33	SPTY2D1
LOC100088421	IPO7	SAMSN1	LGALS4	LOC100079213	RASGRP4	PPL	TMEM86A
PARP16	TMEM41B	SZT2	ECH1	COPS5	RYR1	UBN1	PTPN5
IGDCC3	DENND5A	MED8	HNRNPL	ARFGEF1	MAP4K1	ROGDI	NRXN2
HACD3	SCUBE2	CDC20	LOC100093050	PREX2	EIF3K	SMIM22	PYGM
INTS14	NRIP3	TIE1	SIRT2	SLCO5A1	ACTN4	LOC100091967	SF1
DENND4A	TMEM9B	EBNA1BP2	NFKBIB	TRAM1	CAPN12	LOC100089550	MAP4K2
RAB11A	AKIP1	FAM183A	SARS2	LACTB2	LGALS4	SOX8	CDC42BPG
MEGF11	DENND2B	HLCS	MRPS12	TERF1	ECH1	LMF1	EHD1
DIS3L	RPL27A	CHAF1B	FBXO27	SBSPON	HNRNPL	TTF2	ATG2A
MAP2K1	TRIM66	MORC3	PAK4	RPL7	LOC100093050	KATNIP	PPP2R5B
SNAPC5	LMO1	DOP1B	NCCRP1	RDH10	RINL	GTF3C1	BATF2
RPL4	RIC3	SETD4	GMFG	STAU2	SIRT2	IL21R	ARL2
SMAD6	TUB	CLIC6	PAF1	UBE2W	NFKBIB	NSMCE1	SNX15
SMAD3	RRAS2	RCAN1	MED29	TMEM70	SARS2	KDM8	SAC3D1
AAGAB	PSMA1	SMIM11A	ZFP36	ZFHX4	MRPS12	HS3ST4	CDCA5
IQCH	PDE3B	MRPS6	PLEKHG2	ZC2HC1A	FBXO27	HS3ST2	ZNHIT2
C5H15orf61	LOC100088947	SLC5A3	RPS16	MRPS28	PAK4	USP31	FAU
MAP2K5	INSC	ATP5PO	SUPT5H	ZBTB10	GMFG	COG7	MRPL49
PIAS1	SOX6	ITSN1	TIMM50	ZNF704	PAF1	GGA2	SYVN1
CALML4	C3H11orf58	CRYZL1	DLL3	FABP5	MED29	EARS2	CAPN1
CLN6	PLEKHA7	DONSON	LOC114811991	LOC114813170	ZFP36	UBFD1	RCE1
FEM1B	RPS13	SON	CAPNS1	IMPA1	PLEKHG2	ERN2	SPTBN2
CORO2B	FAM187A	TMEM50B	LOC107548049	FBL	RPS16	PLK1	LOC100091023
ANP32A	NUCB2	IFNGR2	SYNE4	HPN	SUPT5H	LOC114809107	LOC100087759
SPESP1	ABCC8	IFNAR1	ALKBH6	SCN1B	TIMM50	DCTN5	RBM14
KIF23	SERGEF	IL10RB	CLIP3	PSMC4	CHP2	PALB2	CCS
TLE3	SAAL1	OLIG1	THAP8	LOC114812071	LOC114811991	NDUFAB1	ZDHHC24
UACA	LOC100086607	CXADR	WDR62	FXYD3	CAPNS1	LOC114808844	BBS1
MORF4L1	TSG101	NCAM2	POLR2I	LGI4	LOC107548049	RBBP6	MRPL11
ADAMTS7	UEVLD	MRPL39	LOC100088407	FXYD1	SYNE4	CACNG3	B4GAT1
TBC1D2B	SPTY2D1	JAM2	TBCB	FXYD5	ALKBH6	PRKCB	BRMS1
CIB2	TMEM86A	ATP5PF	SDHAF1	LSR	CLIP3	LCMT1	RIN1
IDH3A	PTPN5	LOC100090292	LRFN3	USF2	THAP8	ARHGAP17	CD248
DNAJA4	NRXN2	ADAMTS1	LOC114812011	DMKN	WDR62	LOC100074664	TMEM151A
HYKK	SF1	N6AMT1	APOE	TMEM147	POLR2I	DNASE1	YIF1A
PSMA4	MAP4K2	LTN1	TOMM40	RBM42	TBCB	C2H7orf26	CNIH2
CHRNA5	CDC42BPG	USP16	NECTIN2	HAUS5	SDHAF1	NAA60	RAB1B
FBXO22	EHD1	BACH1	BCAM	ARHGAP33	LOC100093361	C2H16orf90	KLC2
NRG4	ATG2A	LOC114817733	CBLC	PROSER3	LOC107547330	CLUAP1	PACS1
ETFA	PPP2R5B	CLDN8	BCL3	HSPB6	APOC2	SLX4	SF3B2
SCAPER	ARL2	PAXBP1	LOC100089672	LIN37	APOC4	TRAP1	BANF1
RCN2	SNX15	SYNJ1	LOC100085528	PSENEN	LOC114812011	LOC100080510	SART1
PSTPIP1	SAC3D1	EVA1C	CXCL17	U2AF1L4	APOE	ADCY9	FOSL1
TSPAN3	CDCA5	URB1	LIPE	KMT2B	TOMM40	SMCR8	CCDC85B
PEAK1	TMEM262	MIS18A	MEGF8	APLP1	NECTIN2	FLII	LOC103166352
HMG20A	ZNHIT2	SCAF4	TMEM145	HCST	BCAM	LLGL1	LOC114810313
LINGO1	FAU	SOD1	CIC	LOC100085440	CBLC	ALKBH5	MUS81
SNX33	MRPL49	TIAM1	ERF	CLPTM1	BCL3	MYO15A	CFL1
IMP3	SYVN1	IDH1	GSK3A	RELB	CEACAM16	DRG2	SNX32
LOC100086972	CAPN1	PIKFYVE	ZNF526	LOC107547058	LOC100089672	GID4	OVOL1
LOC100090260	RCE1	UNC80	ZNF574	PPP1R37	LIPE	ATPAF2	AP5B1
PTPN9	C22H11orf80	RPE	RABAC1	TRAPPC6A	MEGF8	DRC3	RNASEH2C
SIN3A	SPTBN2	KANSL1L	ARHGEF1	BLOC1S3	TMEM145	TOM1L2	KAT5
MAN2C1	LOC100091023	ACADL	CD79A	MARK4	CIC	SREBF1	SIPA1
NEIL1	LOC100087759	CREB1	RPS19	KLC3	ERF	RAI1	PCNX3
COMMD4	RBM14	ABRAXAS1	LOC100077619	ERCC2	GSK3A	PEMT	MAP3K11
LOC103165395	CCS	ROCK1	PHLDB3	PPP1R13L	ZNF526	RASD1	EHBP1L1
C5H15orf39	CCDC87	USP14	ETHE1	POLR1G	POU2F2	MED9	FAM89B
PPCDC	ZDHHC24	VSTM2A	ZNF575	ERCC1	ZNF574	NT5M	ZNRD2
LOC100081055	BBS1	CCNYL1	XRCC1	RTN2	ATP1A3	COPS3	LTBP3
FAM219B	MRPL11	FZD5	LOC100682109	LOC100092830	RABAC1	PLD6	SCYL1
SCAMP2	B4GAT1	GREB1L	IRGQ	OPA3	ARHGEF1	TNFRSF13B	FRMD8
ULK3	BRMS1	ESCO1	ZNF576	EML2	CD79A	NATD1	TIGD3
EDC3	RIN1	LOC107547923	CADM4	FBXO46	RPS19	MAP2K3	DPF2
ARID3B	CD248	MIB1	KCNN4	SNRPD2	LOC100077619	ATP5MF	POLA2
SEMA7A	YIF1A	GATA6	SMG9	DMWD	ETHE1	CPSF4	BET1L
ADAMTSL3	CNIH2	TMEM241	PLAUR	IRF2BP1	ZNF575	PTCD1	SIRT3
ABHD17C	RAB1B	RIOK3	PPP2R1A	LOC100090447	XRCC1	BUD31	PSMD13
FAH	KLC2	ANKRD29	LOC100092728	CCDC61	IRGQ	PDAP1	PGGHG
BCL2A1	PACS1	LAMA3	LOC100086287	HIF3A	ZNF576	ARPC1A	LOC114810024
MTHFS	SF3B2	TTC39C	NKG7	LOC100084034	KCNN4	KPNA7	LOC100092935
SLC30A4	CATSPER1	CABYR	ETFB	DACT3	SMG9	SMURF1	B4GALNT4
BLOC1S6	BANF1	OSBPL1A	CTU1	PRKD2	PLAUR	RNF216	PKP3
SPPL2A	SART1	IMPACT	KLK10	STRN4	PPP2R1A	FSCN1	PTDSS2
TRPM7	LOC103168845	ZNF521	KLK1	SLC1A5	LOC100086287	FBXL18	LRRC56
USP50	LOC103166352	SS18	LYSMD2	AP2S1	NKG7	TNRC18	RASSF7
USP8	MUS81	TAF4B	AP4E1	ARHGAP35	ETFB	WIPI2	PHRF1
SLC27A2	CFL1	KCTD1	TNFAIP8L3	TMEM160	CTU1	RADIL	IRF7
GATM	SNX32	CDH2	PLEKHO2	DHX34	LYSMD2	AP5Z1	DEAF1
PDE8A	AP5B1	LOC100084968	CLPX	INAFM1	SCG3	FOXK1	TALDO1
FSD2	RNASEH2C	DSG1	RASL12	SAE1	AP4E1	SDK1	GATD1
HOMER2	KAT5	DSG3	MTFMT	ZC3H4	PLEKHO2	CARD11	PIDD1
RAMAC	SIPA1	DSG2	LOC100088421	PPP1R14A	CLPX	GNA12	RPLP2
BTBD1	PCNX3	B4GALT6	PARP16	SPINT2	RASL12	IQCE	PNPLA2
SH3GL3	MAP3K11	TRAPPC8	HACD3	YIF1B	MTFMT	TTYH3	POLR2L
STARD5	EHBP1L1	RNF125	INTS14	KCNK6	PARP16	LFNG	TSPAN4
IL16	FAM89B	RNF138	DENND4A	LTBP4	IGDCC3	EIF3B	AP2A2
TLNRD1	ZNRD2	GAREM1	RAB11A	SHKBP1	HACD3	SNX8	MUC6
LOC100088224	LTBP3	KLHL14	DIS3L	SPTBN4	INTS14	MRM2	LOC103166071
ARPIN	SCYL1	ASXL3	MAP2K1	BLVRB	SLC24A1	MAD1L1	LOC103167280
ZNF710	FRMD8	NOL4	SNAPC5	SERTAD3	DENND4A	ELFN1	LOC100078225
IDH2	DPF2	DTNA	RPL4	PRX	RAB11A	MAFK	MOB2
SEMA4B	POLA2	MAPRE2	SMAD6	C5H19orf47	MEGF11	INTS1	DUSP8
CIB1	ODF3	LOC100084563	SMAD3	AKT2	DIS3L	MICALL2	CTSD
VPS33B	BET1L	SPIDR	AAGAB	CCNP	MAP2K1	ZFAND2A	LSP1
HDDC3	SIRT3	CEBPD	IQCH	MAP3K10	SNAPC5	LOC100085358	MRPL23
NGRN	PSMD13	PRKDC	C5H15orf61	SIPA1L3	RPL4	GET4	TSPAN32
PRC1	PGGHG	MCM4	MAP2K5	LOC100081199	SMAD6	SUN1	CD81
RCCD1	LOC114810024	UBE2V2	PIAS1	NUMBL	SMAD3	DNAAF5	TRPM5
UNC45A	LOC100092935	SNAI2	CALML4	COQ8B	AAGAB	PRKAR1B	KCNQ1
MAN2A2	B4GALNT4	PXDNL	CLN6	C5H19orf54	IQCH	PDGFA	SLC22A18
FURIN	PKP3	PCMTD1	FEM1B	SNRPA	C5H15orf61	FOXL3	NAP1L4
BLM	ANO9	RB1CC1	ITGA11	MIA	MAP2K5	FAM20C	CARS1
CTSH	PTDSS2	ATP6V1H	ANP32A	RAB4B	SKOR1	LOC100080669	OSBPL5
SPATA5L1	LRRC56	TCEA1	SPESP1	EGLN2	PIAS1	NPTX2	LOC100091095
PTGDS	LMNTD2	LYPLA1	TLE3	AXL	CALML4	BAIAP2L1	LOC114810185
LOC114807846	PHRF1	MRPL15	UACA	HNRNPUL1	CLN6	BRI3	LOC100087065
FBXW5	DEAF1	SOX17	MORF4L1	CCDC97	FEM1B	TECPR1	KDM2A
EDF1	LOC100082788	RP1	ADAMTS7	TGFB1	ANP32A	LMTK2	GRK2
PHPT1	TALDO1	TMEM68	TBC1D2B	B9D2	KIF23	CCZ1	SSH3
ABCA2	GATD1	LYN	CIB2	EXOSC5	TLE3	LOC100081700	POLD4
FUT7	CEND1	RPS20	IDH3A	BCKDHA	UACA	AIMP2	CLCF1
NPDC1	PIDD1	PLAG1	DNAJA4	DMAC2	MORF4L1	EIF2AK1	RAD9A
UAP1L1	RPLP2	CHCHD7	HYKK	NOP53	ADAMTS7	ANKRD61	PPP1CA
DPP7	PNPLA2	BPNT2	PSMA4	NAPA	TBC1D2B	USP42	RPS6KB2
TOR4A	POLR2L	UBXN2B	CHRNA5	KPTN	IDH3A	LOC103170586	LOC103166790
TUBB4B	TSPAN4	LOC100079360	CHRNA3	PSMD8	DNAJA4	RAC1	CORO1B
RNF208	AP2A2	NSMAF	FBXO22	RASGRP4	CRABP1	DAGLB	TMEM134
NDOR1	LOC103166071	TOX	NRG4	MAP4K1	HYKK	KDELR2	LOC100089622
TMEM203	LOC103167280	CA8	ETFA	EIF3K	PSMA4	OTOA	PITPNM1
TPRN	LOC100078225	RAB2A	SCAPER	ACTN4	CHRNA5	METTL9	CDK2AP2
SSNA1	BRSK2	CHD7	RCN2	LGALS4	FBXO22	LOC100076888	GSTP1
ANAPC2	MOB2	ASPH	PSTPIP1	ECH1	NRG4	CDR2	NDUFV1
LRRC26	DUSP8	GGH	TSPAN3	HNRNPL	ETFA	EEF2K	NUDT8
LOC103168734	CTSD	YTHDF3	PEAK1	LOC100093050	SCAPER	MOSMO	UNC93B1
DPH7	LSP1	LOC100081634	HMG20A	SIRT2	RCN2	PDZD9	CHKA
ZMYND19	MRPL23	ARMC1	LINGO1	NFKBIB	PSTPIP1	LOC100077249	KMT5B
CACNA1B	TSPAN32	MTFR1	CSPG4	SARS2	TSPAN3	ANKS4B	C3H11orf24
EHMT1	CD81	ADHFE1	SNX33	MRPS12	PEAK1	DNAH3	PPP6R3
ARRDC1	NAP1L4	MYBL1	IMP3	FBXO27	HMG20A	REXO5	MRPL21
NELFB	CARS1	VCPIP1	LOC100086972	PAK4	LINGO1	ERI2	IGHMBP2
KDM5A	LOC114810185	LOC100079213	LOC100090260	NCCRP1	CSPG4	ACSM3	SUSD6
WNK1	RHOD	COPS5	PTPN9	GMFG	SNX33	THUMPD1	SRSF5
ERC1	KDM2A	ARFGEF1	SIN3A	PAF1	IMP3	LOC100077301	SMOC1
FBXL14	GRK2	PREX2	MAN2C1	MED29	LOC100086972	IQCK	LOC100090298
DCP1B	RAD9A	C7H8orf34	NEIL1	ZFP36	LOC100090260	KNOP1	LOC100083057
CACNA1C	PPP1CA	TRAM1	COMMD4	PLEKHG2	PTPN9	VPS35L	MED6
IL17RA	RPS6KB2	LACTB2	C5H15orf39	RPS16	SIN3A	CCP110	TTC9
HDHD5	CORO1B	KCNB2	PPCDC	SUPT5H	MAN2C1	GDE1	MAP3K9
LOC100084216	TMEM134	TERF1	LOC100081055	TIMM50	NEIL1	TMC5	PCNX1
ATP6V1E1	LOC100089622	SBSPON	FAM219B	DLL3	COMMD4	TMC7	SIPA1L1
DDX47	PITPNM1	RPL7	SCAMP2	LOC114811991	C5H15orf39	COQ7	RGS6
GPRC5A	CDK2AP2	RDH10	ULK3	CAPNS1	PPCDC	SYT17	FUT8
HEBP1	GSTP1	STAU2	EDC3	LOC107548049	LOC100081055	SMG1	MAX
FAM234B	NDUFV1	UBE2W	ARID3B	SYNE4	FAM219B	ARL6IP1	FNTB
LOC100086987	NUDT8	TMEM70	SEMA7A	ALKBH6	SCAMP2	XYLT1	RAB15
GUCY2C	UNC93B1	ZC2HC1A	ADAMTSL3	CLIP3	ULK3	LOC100087236	GPX2
USP5	CHKA	IL7	ABHD17C	THAP8	EDC3	ABCC6	CHURC1
TPI1	KMT5B	STMN2	FAH	WDR62	ARID3B	ABCC1	SPTB
SPSB2	C3H11orf24	HEY1	BCL2A1	POLR2I	SEMA7A	CEP20	PLEKHG3
ATN1	PPP6R3	MRPS28	MTHFS	TBCB	MEX3B	MYH11	HSPA2
CX4H12orf57	MRPL21	ZBTB10	LOC120638398	SDHAF1	ADAMTSL3	MARF1	ZBTB1
PTPN6	IGHMBP2	ZNF704	SLC30A4	LRFN3	ABHD17C	PDXDC1	ZBTB25
EMG1	TESMIN	FABP5	BLOC1S6	LOC107547330	FAH	NTAN1	MTHFD1
LPCAT3	SUSD6	LOC114813170	SPPL2A	LOC114812011	BCL2A1	RSL1D1	PALS1
C1S	SRSF5	IMPA1	TRPM7	APOE	MTHFS	GSPT1	GPHN
C1R	SMOC1	FBL	USP8	TOMM40	LOC120638398	SNX29	PIGH
CLSTN3	SLC8A3	LOC103168854	PDE8A	NECTIN2	SLC30A4	CPPED1	ARG2
PEX5	LOC100090298	HPN	RAMAC	BCAM	BLOC1S6	SHISA9	VTI1B
P3H3	LOC100680674	SCN1B	BTBD1	CBLC	SPPL2A	ERCC4	ZFYVE26
CD4	LOC100083057	PSMC4	TM6SF1	BCL3	TRPM7	PARN	ZFP36L1
LAG3	LOC100085871	LOC114812071	BNC1	LOC100089672	USP8	LOC100681539	ACTN1
COPS7A	LOC114809196	FXYD3	SH3GL3	LOC100085528	SLC27A2	TMEM186	DCAF5
ZNF384	LOC114807995	LGI4	STARD5	CXCL17	GATM	PMM2	EXD2
ING4	MED6	FXYD1	IL16	LIPE	PDE8A	CARHSP1	GALNT16
LOC103168975	MAP3K9	FXYD5	TLNRD1	MEGF8	FSD2	LITAFD	ERH
CHD4	PCNX1	LSR	LOC100088224	TMEM145	WHAMM	USP7	SLC39A9
NOP2	SIPA1L1	USF2	ARPIN	CIC	HOMER2	C2H16orf72	BUB1
IFFO1	FUT8	TMEM147	ZNF710	ERF	RAMAC	ATF7IP2	BCL2L11
NCAPD2	MAX	RBM42	IDH2	GSK3A	BTBD1	EMP2	ANAPC1
MRPL51	FNTB	HAUS5	SEMA4B	ZNF526	TM6SF1	TEKT5	MERTK
VAMP1	RAB15	ARHGAP33	CIB1	ZNF574	TMC3	NUBP1	SLC30A5
TAPBPL	CHURC1	PROSER3	VPS33B	RABAC1	STARD5	TVP23A	CCNB1
LTBR	SPTB	HSPB6	HDDC3	ARHGEF1	IL16	CIITA	CENPH
SCNN1A	PLEKHG3	LIN37	NGRN	CD79A	TLNRD1	DEXI	MRPS36
TNFRSF1A	HSPA2	PSENEN	RCCD1	RPS19	LOC100088224	CLEC16A	SERINC5
PLEKHG6	ZBTB1	U2AF1L4	UNC45A	LOC100077619	ARPIN	SOCS1	THBS4
CD9	MTHFD1	KMT2B	MAN2A2	PHLDB3	ZNF710	RMI2	CMYA5
VWF	PALS1	NPHS1	FURIN	ETHE1	IDH2	LOC103170737	JMY
ANO2	FAM71D	KIRREL2	BLM	ZNF575	SEMA4B	SNN	ARSB
NDUFA9	GPHN	APLP1	CTSH	XRCC1	CIB1	TXNDC11	SCAMP1
RAD51AP1	CCDC196	NFKBID	SPATA5L1	LOC100682109	VPS33B	METTL22	AP3B1
TIGAR	PIGH	HCST	LOC114807793	IRGQ	HDDC3	TMEM114	TBCA
PARP11	ARG2	LOC100085440	PTGDS	ZNF576	NGRN	RBFOX1	WDR41
CRACR2A	VTI1B	LOC114812118	LOC114807846	CADM4	PRC1	TEKT4	AGGF1
TSPAN11	ZFYVE26	CLPTM1	FBXW5	KCNN4	RCCD1	CACNA1H	F2RL1
FKBP4	ZFP36L1	RELB	EDF1	SMG9	UNC45A	LOC103167393	F2R
ITFG2	ACTN1	LOC107547058	PHPT1	PLAUR	MAN2A2	LOC100089908	IQGAP2
FOXM1	DCAF5	PPP1R37	ABCA2	PPP2R1A	FURIN	LOC100090093	F2RL2
TULP3	EXD2	TRAPPC6A	FUT7	LOC100092728	BLM	LOC103166549	POC5
LOC103168260	ERH	BLOC1S3	NPDC1	SPACA6	CTSH	PLCE1	POLK
NECAP1	SLC39A9	MARK4	ENTPD2	LOC100086287	SPATA5L1	SLC35G1	CERT1
C3AR1	BUB1	CKM	UAP1L1	NKG7	PTGDS	LGI1	HMGCR
FOXJ2	BCL2L11	ERCC2	DPP7	ETFB	LOC114807846	LOC100076175	FAM169A
SLC2A3	ANAPC1	PPP1R13L	TOR4A	CTU1	FBXW5	RBP4	NSA2
APOBEC1	MERTK	POLR1G	TUBB4B	KLK1	EDF1	CEP55	GFM2
RIMKLB	SLC30A5	ERCC1	CYSRT1	LYSMD2	PHPT1	MYOF	HEXB
PHC1	CCNB1	FOSB	RNF208	AP4E1	ABCA2	EIF4G2	ARHGEF28
TBC1D7	CENPH	RTN2	NDOR1	TNFAIP8L3	FUT7	CTR9	ANKRA2
NOL7	MRPS36	LOC100092830	TMEM203	PLEKHO2	NPDC1	TNKS2	BTF3
RANBP9	SERINC5	OPA3	TPRN	CLPX	ENTPD2	BTAF1	FCHO2
JARID2	THBS4	EML2	SSNA1	RASL12	LOC103166250	CPEB3	TNPO1
DTNBP1	CMYA5	FBXO46	ANAPC2	MTFMT	UAP1L1	IDE	ZNF366
LOC100091940	JMY	SNRPD2	LRRC26	LOC100088421	DPP7	KIF11	PTCD2
LOC100079562	LOC100088080	DMWD	LOC103168734	PARP16	TOR4A	HHEX	MRPS27
LOC114808724	BHMT2	IRF2BP1	DPH7	HACD3	TUBB4B	EXOC6	MAP1B
PTCH1	DMGDH	LOC100090447	ZMYND19	INTS14	NDOR1	LOC100074724	CARTPT
LOC103167493	ARSB	CCDC61	EHMT1	DENND4A	TMEM203	GALNT18	MCCC2
LOC100092809	SCAMP1	HIF3A	ARRDC1	RAB11A	TPRN	USP47	BDP1
LOC100081530	AP3B1	LOC100084034	NELFB	DIS3L	SSNA1	DKK3	LOC100081724
CTSL	TBCA	DACT3	DDX11	MAP2K1	ANAPC2	MICAL2	RAD17
DAPK1	WDR41	PRKD2	KDM5A	SNAPC5	NOXA1	PARVA	AK6
ERCC6L2	PDE8B	STRN4	WNK1	RPL4	LOC103168734	TEAD1	CCDC125
PPP1R11	AGGF1	SLC1A5	ERC1	SMAD6	NSMF	DCDC1	ZFYVE16
LOC100079216	F2RL1	AP2S1	FBXL14	SMAD3	DPH7	IMMP1L	FAM151B
MRPS18B	F2R	ARHGAP35	DCP1B	AAGAB	ZMYND19	ELP4	DHFR
ATAT1	IQGAP2	TMEM160	CACNA1C	IQCH	CACNA1B	RCN1	MSH3
CX5H6orf136	POC5	DHX34	IL17RA	C5H15orf61	EHMT1	WT1	RASGRF2
DHX16	POLK	INAFM1	HDHD5	MAP2K5	ARRDC1	EIF3M	ZCCHC9
PPP1R18	CERT1	SAE1	LOC100084216	PIAS1	LOC100093029	QSER1	ACOT12
NRM	HMGCR	ZC3H4	ATP6V1E1	CALML4	NELFB	DEPDC7	SSBP2
MDC1	ANKRD31	PPP1R14A	APOLD1	CLN6	DDX11	TCP11L1	ATG10
TUBB	FAM169A	SPINT2	DDX47	FEM1B	IQSEC3	CSTF3	TMEM167A
IER3	NSA2	YIF1B	HEBP1	ITGA11	KDM5A	HIPK3	VCAN
DDR1	GFM2	KCNK6	FAM234B	CORO2B	WNK1	KIAA1549L	HAPLN1
GTF2H4	HEXB	LTBP4	LOC100086987	ANP32A	RAD52	C3H11orf91	EDIL3
VARS2	ARHGEF28	SHKBP1	USP5	SPESP1	ERC1	SPON1	LOC107546786
TCF19	ANKRA2	SPTBN4	TPI1	KIF23	FBXL14	OLFML1	LOC100077093
MCCD1	BTF3	BLVRB	SPSB2	TLE3	LRTM2	PPFIBP2	RASA1
TNF	FOXD1	SERTAD3	ATN1	UACA	DCP1B	LOC103166619	CCNH
LST1	FCHO2	PRX	CX4H12orf57	MORF4L1	CACNA1C	OVCH2	TMEM161B
AIF1	TNPO1	C5H19orf47	PTPN6	ADAMTS7	IL17RA	FAR1	MEF2C
PRRC2A	LOC100082161	AKT2	EMG1	TBC1D2B	HDHD5	BTBD10	CETN3
APOM	ZNF366	CCNP	LPCAT3	CIB2	LOC100084216	ARNTL	MBLAC2
CX5H6orf47	PTCD2	TTC9B	C1S	IDH3A	SLC25A18	RASSF10	ADGRV1
CSNK2B	MRPS27	MAP3K10	C1R	DNAJA4	ATP6V1E1	KIF18A	ARRDC3
ABHD16A	MAP1B	SIPA1L3	CLSTN3	CRABP1	APOLD1	LIN7C	NR2F1
LOC114808097	MCCC2	DPF1	PEX5	HYKK	DDX47	LGR4	FAM172A
DDAH2	BDP1	LOC100081199	P3H3	PSMA4	HEBP1	CCDC34	KIAA0825
CLIC1	LOC100081724	NUMBL	LAG3	CHRNA5	FAM234B	BBOX1	SLF1
VWA7	RAD17	COQ8B	COPS7A	FBXO22	LOC100086987	LOC114810290	MCTP1
VARS1	AK6	C5H19orf54	ZNF384	NRG4	GUCY2C	ANO5	FAM81B
LSM2	CCDC125	SNRPA	ING4	ETFA	USP5	NELL1	ARSK
NEU1	ZFYVE16	MIA	LOC103168975	SCAPER	TPI1	PRMT3	RHOBTB3
EHMT2	FAM151B	RAB4B	CHD4	RCN2	SPSB2	NAV2	GLRX
ZBTB12	DHFR	EGLN2	NOP2	PSTPIP1	ATN1	E2F8	ELL2
C2	MSH3	AXL	IFFO1	TSPAN3	CX4H12orf57	ZDHHC13	CAST
NELFE	RASGRF2	HNRNPUL1	NCAPD2	PEAK1	PTPN6	DHCR7	LOC100081647
SKIV2L	ZCCHC9	CCDC97	MRPL51	HMG20A	EMG1	NADSYN1	LOC100081694
DXO	ACOT12	TGFB1	VAMP1	LINGO1	LPCAT3	TPCN2	RIOK2
STK19	SSBP2	B9D2	TAPBPL	CSPG4	C1S	CCND1	RGMB
C4A	ATG10	EXOSC5	LTBR	SNX33	C1R	LTO1	CHD1
LOC100086194	ATP6AP1L	BCKDHA	SCNN1A	IMP3	CLSTN3	ANO1	FAM174A
TNXB	TMEM167A	DMAC2	TNFRSF1A	LOC100086972	PEX5	PPFIA1	ST8SIA4
ATF6B	VCAN	NOP53	PLEKHG6	LOC100090260	CDCA3	CTTN	PLPP1
PPT2	HAPLN1	NAPA	CD9	PTPN9	GNB3	SHANK2	MTREX
EGFL8	LOC100077093	KPTN	VWF	SIN3A	P3H3	CD59	DHX29
AGPAT1	RASA1	PSMD8	NTF3	MAN2C1	CD4	FBXO3	GPX8
RNF5	CCNH	RASGRP4	NDUFA9	NEIL1	LAG3	LMO2	EMB
AGER	TMEM161B	MAP4K1	RAD51AP1	COMMD4	COPS7A	CAPRIN1	PARP8
PBX2	MEF2C	EIF3K	TIGAR	C5H15orf39	ZNF384	ABTB2	PELO
GPSM3	CETN3	ACTN4	CCND2	PPCDC	ING4	CAT	ITGA1
CAMTA2	MBLAC2	LGALS4	PARP11	LOC100081055	LOC103168975	LOC100076505	FST
SPAG7	POLR3G	ECH1	CRACR2A	FAM219B	CHD4	PDHX	NDUFS4
PFN1	ADGRV1	HNRNPL	TSPAN11	SCAMP2	NOP2	CD44	ARL15
RNF167	ARRDC3	LOC100093050	FKBP4	ULK3	IFFO1	SLC1A2	SNX18
SLC25A11	NR2F1	SIRT2	ITFG2	EDC3	NCAPD2	PAMR1	ESM1
MINK1	FAM172A	NFKBIB	TULP3	ARID3B	MRPL51	FJX1	CRIP1
PSMB6	KIAA0825	CCER2	CLEC4E	SEMA7A	VAMP1	TRIM44	CRIP2
GLTPD2	SLF1	SARS2	LOC103168260	MEX3B	TAPBPL	LDLRAD3	MTA1
VMO1	MCTP1	MRPS12	NECAP1	ADAMTSL3	LTBR	COMMD9	PACS2
TM4SF5	FAM81B	FBXO27	FOXJ2	ABHD17C	TNFRSF1A	PRR5L	BRF1
CXCL16	ARSK	PAK4	SLC2A3	FAH	PLEKHG6	IFTAP	BTBD6
ARRB2	RHOBTB3	NCCRP1	RIMKLB	BCL2A1	CD9	API5	NUDT14
PELP1	ELL2	GMFG	PHC1	MTHFS	VWF	TTC17	JAG2
LOC100079469	CAST	PAF1	PHACTR1	SLC30A4	ANO2	HSD17B12	PIK3R1
RNASEK	LOC100081694	MED29	TBC1D7	BLOC1S6	NDUFA9	ALKBH3	CD180
CX5H17orf49	RIOK2	ZFP36	NOL7	SPPL2A	RAD51AP1	C3H11orf96	MAST4
BCL6B	RGMB	PLEKHG2	RANBP9	TRPM7	TIGAR	ACCS	SREK1
LOC100091925	CHD1	RPS16	CD83	USP50	CCND2	LOC107547863	ERBIN
DLG4	FAM174A	SUPT5H	JARID2	USP8	PARP11	SLC35C1	NLN
ACADVL	ST8SIA4	TIMM50	DTNBP1	GATM	CRACR2A	CRY2	TRAPPC13
DVL2	PLPP1	DLL3	LOC100091940	PDE8A	PRMT8	MAPK8IP1	TRIM23
PHF23	MTREX	LOC114811991	LOC100079562	RAMAC	TSPAN11	PEX16	PPWD1
LOC100083105	DHX29	CAPNS1	LOC114808724	BTBD1	FKBP4	LARGE2	CENPK
CTDNEP1	GPX8	LOC107548049	PTCH1	TM6SF1	ITFG2	PHF21A	ADAMTS6
ELP5	HCN1	SYNE4	LOC103167493	SH3GL3	NRIP2	CREB3L1	CWC27
SLC2A4	EMB	ALKBH6	LOC100092809	STARD5	TULP3	DGKZ	SREK1IP1
YBX2	PARP8	CLIP3	LOC100081530	IL16	CLEC4D	MDK	RNF180
GPS2	PELO	THAP8	CTSL	TLNRD1	LOC103168260	CHRM4	IPO11
NEURL4	ITGA1	WDR62	DAPK1	LOC100088224	NECAP1	AMBRA1	DIMT1
ACAP1	FST	POLR2I	ERCC6L2	ARPIN	C3AR1	ATG13	KIF2A
TNK1	NDUFS4	TBCB	PPP1R11	ZNF710	FOXJ2	CKAP5	ZSWIM6
PLSCR3	ARL15	SDHAF1	LOC100079216	IDH2	SLC2A3	LRP4	SMIM15
TMEM256	SNX18	LRFN3	MRPS18B	SEMA4B	PHC1	C3H11orf49	NDUFAF2
ZBTB4	CRIP1	LOC114812011	ATAT1	CIB1	PHACTR1	ARFGAP2	ERCC8
POLR2A	CRIP2	APOE	CX5H6orf136	VPS33B	TBC1D7	DDB2	ELOVL7
LOC100089633	MTA1	TOMM40	DHX16	HDDC3	NOL7	NR1H3	PDE4D
SENP3	PACS2	NECTIN2	PPP1R18	NGRN	RANBP9	MADD	RAB3C
EIF4A1	BRF1	BCAM	NRM	PRC1	JARID2	MYBPC3	MLH3
CD68	BTBD6	CBLC	MDC1	RCCD1	DTNBP1	SPI1	EIF2B2
MPDU1	NUDT14	BCL3	TUBB	UNC45A	LOC100091940	RAPSN	PGF
FXR2	JAG2	CEACAM16	IER3	MAN2A2	LOC114805393	CELF1	RPS6KL1
SAT2	PIK3R1	CXCL17	DDR1	FURIN	LOC100079562	PTPMT1	DLST
ATP1B2	MAST4	LIPE	GTF2H4	BLM	DUSP22	KBTBD4	YLPM1
TP53	SREK1	MEGF8	VARS2	CTSH	LOC114808724	NDUFS3	FCF1
KDM6B	ERBIN	TMEM145	TCF19	SPATA5L1	PTCH1	MTCH2	AREL1
TMEM88	NLN	CIC	ATP6V1G2	PTGDS	FANCC	AGBL2	LTBP2
NAA38	TRAPPC13	ERF	AIF1	LOC114807846	LOC103167493	FNBP4	ISCA2
CHD3	TRIM23	GSK3A	PRRC2A	FBXW5	LOC100092809	NUP160	NPC2
RNF227	PPWD1	ZNF526	APOM	EDF1	LOC100081530	PTPRJ	ABCD4
CNTROB	CENPK	ZNF574	CX5H6orf47	PHPT1	CTSL	LOC100084268	LIN52
PER1	ADAMTS6	RABAC1	CSNK2B	ABCA2	DAPK1	APLNR	ALDH6A1
VAMP2	CWC27	ARHGEF1	ABHD16A	FUT7	LOC114808763	TNKS1BP1	ENTPD5
TMEM107	SREK1IP1	CD79A	DDAH2	NPDC1	ERCC6L2	P2RX3	COQ6
RRS1	LOC100074594	RPS19	CLIC1	ENTPD2	ZNF367	SLC43A3	ZNF410
BORCS6	LOC100074634	LOC100077619	VWA7	SAPCD2	LOC100079216	RTN4RL2	PTGR2
CTC1	RNF180	PHLDB3	VARS1	UAP1L1	MRPS18B	SLC43A1	MIDEAS
PFAS	IPO11	ETHE1	LSM2	DPP7	ATAT1	SMTNL1	DNAL1
PLOD3	DIMT1	ZNF575	NEU1	TOR4A	CX5H6orf136	UBE2L6	ACOT6
ZNHIT1	KIF2A	XRCC1	EHMT2	TUBB4B	DHX16	ZDHHC5	HEATR4
FIS1	ZSWIM6	IRGQ	ZBTB12	CYSRT1	PPP1R18	MED19	NUMB
LOC114808238	SMIM15	ZNF576	C2	RNF208	NRM	TMX2	PAPLN
ARHGEF15	NDUFAF2	CADM4	NELFE	NDOR1	MDC1	BTBD18	PSEN1
SLC25A35	ERCC8	KCNN4	SKIV2L	TMEM203	TUBB	CTNND1	RBM25
RANGRF	ELOVL7	SMG9	DXO	TPRN	IER3	LPXN	ZFYVE1
LOC100090636	DEPDC1B	PLAUR	STK19	SSNA1	DDR1	ZFP91	DCAF4
AP1S1	PDE4D	PPP2R1A	C4A	ANAPC2	GTF2H4	DTX4	C17H3orf52
SERPINE1	RAB3C	SPACA6	TNXB	LRRC26	VARS2	LOC100074379	SCP2
SRRT	MLH3	LOC100086287	ATF6B	LOC100083037	CDSN	PATL1	ZYG11B
TRIP6	EIF2B2	ETFB	PPT2	NSMF	ATP6V1G2	STX3	LOC100075034
SLC12A9	PGF	CTU1	EGFL8	DPH7	LST1	MRPL16	LRP8
EPHB4	DLST	LYSMD2	AGPAT1	ZMYND19	AIF1	CBLIF	CZIB
GIGYF1	YLPM1	AP4E1	RNF5	EHMT1	PRRC2A	TCN1	PLCXD2
GNB2	FCF1	TNFAIP8L3	AGER	ARRDC1	APOM	CCDC86	CD96
TFR2	AREL1	PLEKHO2	PBX2	NELFB	CX5H6orf47	ZP1	ZBED2
MOSPD3	LTBP2	CLPX	GPSM3	DDX11	CSNK2B	PRPF19	NECTIN3
LRCH4	ISCA2	RASL12	NOTCH4	KDM5A	ABHD16A	TMEM109	CIP2A
AGFG2	NPC2	MTFMT	CAMTA2	WNK1	DDAH2	TMEM132A	IFT57
PVRIG	VRTN	LOC100088421	SPAG7	RAD52	CLIC1	SLC15A3	CD47
TRAPPC14	ABCD4	PARP16	PFN1	ERC1	VARS1	CD6	BBX
LAMTOR4	LIN52	IGDCC3	RNF167	FBXL14	LSM2	VWCE	CBLB
LOC100083791	ALDH6A1	HACD3	SLC25A11	DCP1B	NEU1	DDB1	ALCAM
MBLAC1	ENTPD5	INTS14	CHRNE	CACNA1C	EHMT2	TMEM138	NFKBIZ
CNPY4	UNKNOWN_XP_028912988.1	DENND4A	MINK1	IL17RA	ZBTB12	CPSF7	CEP97
TAF6	COQ6	RAB11A	PSMB6	HDHD5	C2	SDHAF2	RPL24
KIRREL1	ZNF410	MEGF11	VMO1	LOC100084216	NELFE	PPP1R32	ZBTB11
PEAR1	PTGR2	DIS3L	TM4SF5	ATP6V1E1	SKIV2L	LRRC10B	LOC100089534
LRRC71	MIDEAS	MAP2K1	ZMYND15	APOLD1	DXO	SYT7	TRMT10C
ARHGEF11	DNAL1	SNAPC5	CXCL16	DDX47	STK19	DAGLA	SENP7
ETV3	ACOT6	RPL4	ARRB2	GPRC5A	C4A	MYRF	LOC100089593
RNF115	HEATR4	SMAD6	PELP1	HEBP1	LOC100086194	TMEM258	TFG
POLR3C	RIOX1	SMAD3	LOC100079469	FAM234B	TNXB	FEN1	TMEM45A
PIAS3	NUMB	AAGAB	RNASEK	LOC100086987	ATF6B	FADS1	LNP1
ANKRD35	PAPLN	IQCH	CX5H17orf49	GUCY2C	FKBPL	FADS2	TOMM70
PEX11B	PSEN1	C5H15orf61	BCL6B	USP5	PPT2	LOC100086312	NIT2
RBM8A	RBM25	MAP2K5	LOC100091925	TPI1	EGFL8	RAB3IL1	TBC1D23
LIX1L	ZFYVE1	PIAS1	DLG4	ATN1	AGPAT1	FTH1	LOC100089674
POLR3GL	DCAF4	CALML4	ACADVL	CX4H12orf57	RNF5	LOC100090319	CMSS1
PLEKHO1	DPF3	CLN6	DVL2	PTPN6	AGER	AHNAK	FILIP1L
LOC103168388	LOC100083621	FEM1B	PHF23	EMG1	PBX2	EEF1G	COL8A1
ANP32E	TMPRSS7	CORO2B	LOC100083105	LPCAT3	GPSM3	TUT1	DCBLD2
APH1A	C17H3orf52	ANP32A	CTDNEP1	C1S	NOTCH4	MTA2	ST3GAL6
CIART	SLC9C1	SPESP1	ELP5	C1R	INCA1	EML3	CPOX
MRPS21	LOC103170049	NOX5	CLDN7	CLSTN3	CAMTA2	B3GAT3	RIOX2
RPRD2	SCP2	KIF23	SLC2A4	PEX5	SPAG7	GANAB	CRYBG3
TARS2	ZYG11B	TLE3	YBX2	CDCA3	PFN1	INTS5	ARL6
ENSA	LOC100075034	UACA	GPS2	P3H3	RNF167	C3H11orf98	NSUN3
MCL1	LRP8	MORF4L1	NEURL4	LAG3	SLC25A11	LOC114810153	ARL13B
F11R	CZIB	ADAMTS7	ACAP1	COPS7A	CHRNE	UBXN1	PROS1
ARHGAP30	PLCXD2	TBC1D2B	TNK1	ZNF384	MINK1	LRRN4CL	EPHA3
KLHDC9	NECTIN3	CIB2	PLSCR3	ING4	PSMB6	GNG3	C17H3orf38
PFDN2	CIP2A	IDH3A	TMEM256	LOC103168975	GLTPD2	HNRNPUL2	ZNF654
NIT1	IFT57	DNAJA4	NLGN2	CHD4	ZMYND15	TTC9C	CHMP2B
DEDD	CD47	CRABP1	TMEM102	NOP2	CXCL16	ZBTB3	VGLL3
UFC1	BBX	HYKK	FGF11	IFFO1	ARRB2	POLR2G	GBE1
USP21	CCDC54	PSMA4	ZBTB4	NCAPD2	PELP1	TMEM223	ROBO1
B4GALT3	CBLB	CHRNA5	POLR2A	MRPL51	RNASEK	NXF1	ROBO2
NDUFS2	ALCAM	FBXO22	LOC100089633	VAMP1	CX5H17orf49	LOC114810287	HSPA13
FCER1G	NFKBIZ	NRG4	SENP3	TAPBPL	BCL6B	WDR74	SAMSN1
APOA2	CEP97	ETFA	EIF4A1	LTBR	LOC100091925	LGALS12	SZT2
TOMM40L	RPL24	SCAPER	CD68	SCNN1A	DLG4	ATL3	MED8
NR1I3	ZBTB11	RCN2	MPDU1	TNFRSF1A	ACADVL	RTN3	CDC20
PCP4L1	LOC100089534	TSPAN3	FXR2	PLEKHG6	DVL2	ZFTA	TIE1
SDHC	TRMT10C	PEAK1	SAT2	CD9	PHF23	SPINDOC	EBNA1BP2
CFAP126	SENP7	HMG20A	ATP1B2	VWF	LOC100083105	LOC100083323	FAM183A
LOC100091501	LOC100089593	LINGO1	TP53	NTF3	CTDNEP1	MARK2	HLCS
LOC100093145	TFG	CSPG4	DNAH2	NDUFA9	ELP5	RCOR2	CHAF1B
CD244	TMEM45A	SNX33	KDM6B	RAD51AP1	CLDN7	NAA40	MORC3
CD48	LNP1	IMP3	TMEM88	TIGAR	GPS2	LOC100088994	DOP1B
SLAMF1	TOMM70	LOC100086972	NAA38	CCND2	NEURL4	OTUB1	SETD4
LOC103166817	NIT2	LOC100090260	CHD3	PARP11	ACAP1	MACROD1	CLIC6
VANGL2	TBC1D23	PTPN9	RNF227	CRACR2A	KCTD11	FLRT1	RCAN1
NCSTN	LOC100089674	SIN3A	KCNAB3	TSPAN11	TNK1	STIP1	SMIM11A
COPA	CMSS1	MAN2C1	CNTROB	FKBP4	PLSCR3	FERMT3	MRPS6
PEX19	FILIP1L	NEIL1	PER1	ITFG2	TMEM256	TRPT1	SLC5A3
PEA15	COL8A1	COMMD4	VAMP2	FOXM1	ZBTB4	NUDT22	ATP5PO
LOC103166927	DCBLD2	C5H15orf39	TMEM107	TULP3	POLR2A	DNAJC4	ITSN1
LOC100083795	ST3GAL6	PPCDC	RRS1	NECAP1	LOC100089633	PPP1R14B	CRYZL1
IGSF8	CPOX	LOC100081055	BORCS6	C3AR1	SENP3	PLCB3	DONSON
SLAMF8	RIOX2	FAM219B	CTC1	FOXJ2	EIF4A1	BAD	SON
DUSP23	CRYBG3	SCAMP2	PFAS	SLC2A3	CD68	GPR137	TMEM50B
LOC100087904	ARL6	ULK3	PLOD3	APOBEC1	MPDU1	KCNK4	IFNGR2
CADM3	EPHA6	EDC3	ZNHIT1	RIMKLB	FXR2	TRMT112	IFNAR1
LOC107547177	NSUN3	ARID3B	FIS1	PHC1	SAT2	PRDX5	IL10RB
CTSS	ARL13B	SEMA7A	LOC114808238	LOC103166052	ATP1B2	CCDC88B	CXADR
ARNT	STX19	SAXO2	ARHGEF15	PHACTR1	TP53	RPS6KA4	NCAM2
SETDB1	PROS1	ADAMTSL3	SLC25A35	TBC1D7	DNAH2	LYVE1	MRPL39
CERS2	EPHA3	ABHD17C	RANGRF	NOL7	KDM6B	AMPD3	JAM2
MINDY1	C17H3orf38	FAH	LOC100090636	RANBP9	TMEM88	ADM	ATP5PF
CX5H1orf56	ZNF654	BCL2A1	AP1S1	JARID2	NAA38	SBF2	LOC100090292
SEMA6C	CHMP2B	MTHFS	SERPINE1	DTNBP1	CHD3	SWAP70	ADAMTS1
TNFAIP8L2	VGLL3	SLC30A4	ACHE	LOC100091940	RNF227	WEE1	N6AMT1
LYSMD1	CADM2	BLOC1S6	UFSP1	LOC100079562	CNTROB	ZNF143	LTN1
SCNM1	GBE1	SPPL2A	SRRT	LOC114808724	PER1	IPO7	USP16
TMOD4	ROBO1	TRPM7	TRIP6	PTCH1	VAMP2	TMEM41B	MAP3K7CL
VPS72	ROBO2	USP50	SLC12A9	FANCC	TMEM107	DENND5A	BACH1
PIP5K1A	LIPI	USP8	EPHB4	LOC103167493	RRS1	SCUBE2	LOC114817733
ZNF687	HSPA13	PDE8A	ZAN	LOC100092809	BORCS6	NRIP3	PAXBP1
PI4KB	SZT2	HOMER2	GIGYF1	LOC100081530	CTC1	TMEM9B	SYNJ1
RFX5	MED8	RAMAC	GNB2	CTSL	PFAS	AKIP1	EVA1C
SELENBP1	CDC20	BTBD1	MOSPD3	DAPK1	PLOD3	DENND2B	URB1
PSMB4	MPL	TM6SF1	LRCH4	ERCC6L2	ZNHIT1	RPL27A	MIS18A
POGZ	TIE1	BNC1	AGFG2	ZNF367	FIS1	TRIM66	SCAF4
TUFT1	EBNA1BP2	SH3GL3	PVRIG	PPP1R11	LOC114808238	LMO1	SOD1
SNX27	FAM183A	STARD5	GPC2	LOC100079216	ARHGEF15	RIC3	TIAM1
MRPL9	HLCS	IL16	TRAPPC14	MRPS18B	SLC25A35	TUB	IDH1
THEM4	CHAF1B	CFAP161	LAMTOR4	ATAT1	RANGRF	RRAS2	PIKFYVE
S100A11	MORC3	TLNRD1	LOC100083791	CX5H6orf136	LOC100090636	PSMA1	RPE
S100A9	DOP1B	LOC100088224	MBLAC1	DHX16	AP1S1	PDE3B	KANSL1L
LOC114808145	SETD4	ARPIN	CNPY4	PPP1R18	SERPINE1	INSC	ACADL
S100A8	RCAN1	ZNF710	TAF6	NRM	UFSP1	SOX6	CREB1
LOC100093336	FAM243A	IDH2	KIRREL1	MDC1	SRRT	C3H11orf58	ABRAXAS1
S100A4	SMIM11A	SEMA4B	PEAR1	TUBB	TRIP6	PLEKHA7	ROCK1
S100A13	MRPS6	CIB1	LRRC71	IER3	SLC12A9	RPS13	USP14
LOC114808161	SLC5A3	VPS33B	ARHGEF11	DDR1	EPHB4	FAM187A	VSTM2A
SNAPIN	ATP5PO	HDDC3	ETV3	GTF2H4	ZAN	NUCB2	CCNYL1
ILF2	ITSN1	NGRN	RNF115	VARS2	GIGYF1	KCNJ11	FZD5
NPR1	CRYZL1	PRC1	POLR3C	TCF19	GNB2	ABCC8	GREB1L
INTS3	DONSON	RCCD1	PIAS3	ATP6V1G2	TFR2	KCNC1	ESCO1
SLC27A3	SON	UNC45A	ANKRD35	LST1	MOSPD3	SERGEF	LOC107547923
GATAD2B	TMEM50B	MAN2A2	ITGA10	AIF1	LRCH4	SAAL1	ABHD3
DENND4B	IFNGR2	FURIN	PEX11B	PRRC2A	AGFG2	LOC100091066	MIB1
CRTC2	IFNAR1	BLM	RBM8A	APOM	NYAP1	LOC100086607	GATA6
SLC39A1	IL10RB	CTSH	LIX1L	CX5H6orf47	TRAPPC14	TSG101	TMEM241
JTB	OLIG1	SPATA5L1	POLR3GL	CSNK2B	LAMTOR4	UEVLD	RIOK3
RAB13	CXADR	PTGDS	PLEKHO1	ABHD16A	LOC100083791	SPTY2D1	ANKRD29
RPS27	BTG3	FBXW5	ANP32E	LY6G6C	MBLAC1	TMEM86A	LAMA3
TPM3	CHODL	EDF1	APH1A	DDAH2	CNPY4	PTPN5	TTC39C
CX5H1orf43	NCAM2	PHPT1	CIART	CLIC1	KIRREL1	SLC22A12	CABYR
UBAP2L	MRPL39	ABCA2	MRPS21	VARS1	PEAR1	NRXN2	OSBPL1A
HAX1	JAM2	FUT7	RPRD2	LSM2	ARHGEF11	PYGM	IMPACT
ATP8B2	ATP5PF	NPDC1	TARS2	NEU1	ETV3	SF1	ZNF521
IL6R	LOC100090292	ENTPD2	ENSA	EHMT2	RNF115	MAP4K2	SS18
SHE	ADAMTS1	SAPCD2	MCL1	ZBTB12	POLR3C	CDC42BPG	TAF4B
CHRNB2	N6AMT1	UAP1L1	ADAMTSL4	C2	PIAS3	EHD1	KCTD1
ADAR	LTN1	DPP7	F11R	NELFE	PEX11B	ATG2A	CDH2
GBA	USP16	TOR4A	ARHGAP30	SKIV2L	RBM8A	PPP2R5B	LOC100084968
THBS3	BACH1	TUBB4B	NECTIN4	DXO	LIX1L	BATF2	DSG1
KRTCAP2	PAXBP1	RNF208	KLHDC9	STK19	ANKRD34A	ARL2	DSG3
SLC50A1	SYNJ1	NDOR1	PFDN2	C4A	POLR3GL	SNX15	DSG2
EFNA1	EVA1C	TMEM203	NIT1	TNXB	PLEKHO1	SAC3D1	B4GALT6
EFNA4	URB1	TPRN	DEDD	ATF6B	ANP32E	CDCA5	TRAPPC8
ADAM15	MIS18A	SSNA1	UFC1	FKBPL	CA14	TMEM262	RNF125
DCST2	SCAF4	ANAPC2	USP21	PPT2	APH1A	ZNHIT2	RNF138
FLAD1	SOD1	LRRC26	B4GALT3	EGFL8	CIART	FAU	GAREM1
SHC1	TIAM1	LOC103168734	ADAMTS4	AGPAT1	MRPS21	MRPL49	KLHL14
PYGO2	IDH1	DPH7	NDUFS2	RNF5	RPRD2	SYVN1	ASXL3
PBXIP1	PTH2R	ZMYND19	FCER1G	AGER	TARS2	CAPN1	NOL4
PMVK	PIKFYVE	CACNA1B	TOMM40L	PBX2	ENSA	RCE1	DTNA
FAM189B	UNC80	EHMT1	SDHC	GPSM3	MCL1	C22H11orf80	MAPRE2
CLK2	RPE	ARRDC1	CFAP126	NOTCH4	ADAMTSL4	SPTBN2	LOC100084563
RUSC1	KANSL1L	NELFB	LOC100093260	CAMTA2	F11R	LOC100091023	SPIDR
ASH1L	ACADL	KDM5A	LOC100091501	SPAG7	ARHGAP30	LOC100087759	CEBPD
DAP3	CREB1	WNK1	MCM10	PFN1	KLHDC9	RBM14	PRKDC
MSTO1	ABRAXAS1	ERC1	LOC100093145	RNF167	PFDN2	CCS	MCM4
GON4L	ROCK1	FBXL14	CD48	SLC25A11	NIT1	CCDC87	UBE2V2
SYT11	USP14	DCP1B	LOC103166817	CHRNE	DEDD	ZDHHC24	SNAI2
RIT1	CCNYL1	CACNA1C	VANGL2	MINK1	UFC1	BBS1	PCMTD1
KHDC4	FZD5	IL17RA	NCSTN	PSMB6	USP21	MRPL11	RB1CC1
ARHGEF2	GREB1L	HDHD5	COPA	VMO1	B4GALT3	B4GAT1	ATP6V1H
SSR2	ESCO1	LOC100084216	PEX19	TM4SF5	ADAMTS4	BRMS1	TCEA1
UBQLN4	LOC107547923	ATP6V1E1	PEA15	ZMYND15	NDUFS2	RIN1	LYPLA1
LAMTOR2	ABHD3	APOLD1	LOC100083795	CXCL16	FCER1G	CD248	MRPL15
NAXE	MIB1	DDX47	IGSF8	ARRB2	APOA2	YIF1A	SOX17
GPATCH4	GATA6	GPRC5A	LOC114808070	PELP1	TOMM40L	CNIH2	RP1
LMNA	TMEM241	HEBP1	IGSF9	RNASEK	NR1I3	RAB1B	TMEM68
SEMA4A	RIOK3	FAM234B	CFAP45	CX5H17orf49	PCP4L1	KLC2	LYN
SMG5	LAMA3	LOC100086987	DUSP23	BCL6B	SDHC	PACS1	RPS20
LOC100077145	TTC39C	USP5	CADM3	LOC100091925	CFAP126	SF3B2	PLAG1
CCT3	CABYR	TPI1	LOC114808175	DLG4	LOC100091501	CATSPER1	CHCHD7
IQGAP3	OSBPL1A	SPSB2	LOC107547177	ACADVL	MCM10	BANF1	BPNT2
MEF2D	IMPACT	LRRC23	HORMAD1	DVL2	LOC100092203	SART1	UBXN2B
ISG20L2	ZNF521	ATN1	CTSS	PHF23	LOC100093145	LOC103168845	LOC100079360
MRPL24	SS18	CX4H12orf57	ARNT	LOC100083105	CD244	CCDC85B	NSMAF
HDGF	TAF4B	PTPN6	SETDB1	CTDNEP1	CD48	LOC103166352	TOX
PRCC	KCTD1	EMG1	CERS2	ELP5	LOC103166817	MUS81	CA8
SH2D2A	CDH2	LPCAT3	MINDY1	CLDN7	NCSTN	CFL1	RAB2A
SLAIN2	LOC100084968	C1S	BNIPL	YBX2	COPA	SNX32	CHD7
TEC	DSG2	C1R	CX5H1orf56	GPS2	PEX19	OVOL1	ASPH
NFXL1	TTR	CLSTN3	SEMA6C	NEURL4	PEA15	AP5B1	GGH
GNPDA2	B4GALT6	PEX5	TNFAIP8L2	ACAP1	LOC103166927	RNASEH2C	YTHDF3
GUF1	TRAPPC8	CDCA3	LYSMD1	KCTD11	LOC100083795	KAT5	LOC100081634
ATP8A1	RNF125	P3H3	SCNM1	TNK1	IGSF8	SIPA1	ARMC1
SLC30A9	RNF138	COPS7A	TMOD4	PLSCR3	IGSF9	PCNX3	MTFR1
TMEM33	MEP1B	ZNF384	VPS72	TMEM256	SLAMF8	MAP3K11	PDE7A
LIMCH1	GAREM1	ING4	PIP5K1A	NLGN2	DUSP23	KCNK7	ADHFE1
UCHL1	KLHL14	LOC103168975	ZNF687	TMEM102	LOC100087904	EHBP1L1	MYBL1
OCIAD1	CCDC178	CHD4	PI4KB	FGF11	LOC107547177	FAM89B	VCPIP1
FRYL	ASXL3	NOP2	RFX5	ZBTB4	CTSS	ZNRD2	LOC100079213
DCUN1D4	NOL4	IFFO1	SELENBP1	POLR2A	ARNT	LTBP3	PPP1R42
SGCB	DTNA	NCAPD2	PSMB4	LOC100089633	SETDB1	SCYL1	COPS5
USP46	MAPRE2	MRPL51	POGZ	SENP3	CERS2	FRMD8	ARFGEF1
SCFD2	LOC100084563	VAMP1	TUFT1	EIF4A1	MINDY1	TIGD3	PREX2
FIP1L1	SPIDR	TAPBPL	SNX27	CD68	CX5H1orf56	DPF2	C7H8orf34
CHIC2	CEBPD	LTBR	MRPL9	MPDU1	SEMA6C	POLA2	SLCO5A1
KIT	PRKDC	SCNN1A	THEM4	FXR2	TNFAIP8L2	ODF3	TRAM1
KDR	MCM4	TNFRSF1A	S100A11	SAT2	LYSMD1	BET1L	LACTB2
SRD5A3	UBE2V2	PLEKHG6	LOC114808145	ATP1B2	SCNM1	SIRT3	KCNB2
TMEM165	SNAI2	CD9	S100A8	TP53	VPS72	PSMD13	TERF1
CLOCK	PXDNL	VWF	LOC100093336	KDM6B	PIP5K1A	PGGHG	RPL7
EXOC1	PCMTD1	ANO2	S100A4	TMEM88	ZNF687	LOC114810024	RDH10
CEP135	RB1CC1	NDUFA9	S100A13	NAA38	PI4KB	LOC100092935	STAU2
CRACD	OPRK1	RAD51AP1	LOC114808161	CHD3	RFX5	B4GALNT4	UBE2W
AASDH	ATP6V1H	TIGAR	SNAPIN	RNF227	SELENBP1	PKP3	TMEM70
PPAT	TCEA1	CCND2	ILF2	KCNAB3	PSMB4	ANO9	LY96
LONRF1	LYPLA1	PARP11	NPR1	CNTROB	POGZ	PTDSS2	CRISPLD1
DLC1	MRPL15	TSPAN11	INTS3	PER1	TUFT1	LRRC56	ZC2HC1A
TUSC3	TMEM68	FKBP4	SLC27A3	VAMP2	SNX27	LMNTD2	IL7
MSR1	LYN	ITFG2	GATAD2B	TMEM107	MRPL9	RASSF7	STMN2
GPAT3	RPS20	FOXM1	DENND4B	RRS1	TDRKH	PHRF1	HEY1
ERGIC3	PLAG1	TULP3	CRTC2	BORCS6	THEM4	IRF7	MRPS28
CDS1	CHCHD7	NECAP1	SLC39A1	CTC1	S100A11	DRD4	ZBTB10
WDFY3	BPNT2	C3AR1	JTB	PFAS	S100A9	DEAF1	ZNF704
ARHGAP24	LOC103170203	FOXJ2	RAB13	PLOD3	LOC114808145	LOC100082788	FABP5
PTPN13	UBXN2B	SLC2A3	RPS27	ZNHIT1	S100A8	TALDO1	LOC114813170
AFF1	LOC100079360	RIMKLB	NUP210L	FIS1	S100A13	GATD1	IMPA1
LOC100085529	NSMAF	PHC1	TPM3	LOC114808238	LOC114808161	PIDD1	SLC10A5
SPP1	TOX	PHACTR1	CX5H1orf43	ARHGEF15	SNAPIN	RPLP2	FBL
FGF2	CA8	TBC1D7	UBAP2L	SLC25A35	ILF2	PNPLA2	HPN
LOC100085756	RAB2A	NOL7	HAX1	RANGRF	NPR1	POLR2L	SCN1B
KIAA1109	CHD7	RANBP9	ATP8B2	LOC100090636	INTS3	TSPAN4	PSMC4
BBS7	CLVS1	JARID2	IL6R	AP1S1	SLC27A3	AP2A2	LOC114812071
CCNA2	ASPH	DTNBP1	SHE	SERPINE1	GATAD2B	MUC6	FXYD3
EXOSC9	GGH	LOC100091940	CHRNB2	UFSP1	DENND4B	LOC103166071	LGI4
ANXA5	YTHDF3	LOC100079562	ADAR	SRRT	CRTC2	LOC103167280	FXYD1
PRDM5	BHLHE22	LOC114808724	GBA	TRIP6	SLC39A1	LOC100078225	FXYD5
USP53	LOC100081634	PTCH1	THBS3	SLC12A9	JTB	MOB2	LSR
SYNPO2	ARMC1	FANCC	MUC1	EPHB4	RAB13	DUSP8	USF2
METTL14	MTFR1	LOC103167493	TRIM46	ZAN	RPS27	CTSD	FFAR2
LOC100081375	PDE7A	LOC100092809	KRTCAP2	GIGYF1	NUP210L	LSP1	DMKN
STPG2	DNAJC5B	LOC100081530	SLC50A1	GNB2	TPM3	MRPL23	GAPDHS
RAP1GDS1	TRIM55	CTSL	EFNA1	MOSPD3	CX5H1orf43	TH	TMEM147
EIF4E	ADHFE1	DAPK1	EFNA4	LRCH4	UBAP2L	TSPAN32	RBM42
METAP1	MYBL1	ERCC6L2	ADAM15	AGFG2	HAX1	CD81	HAUS5
LOC114815607	VCPIP1	ZNF367	DCST2	GPC2	ATP8B2	TRPM5	ARHGAP33
TRMT10A	LOC100079213	PPP1R11	FLAD1	TRAPPC14	IL6R	SLC22A18	PROSER3
LOC100086103	MCMDC2	LOC100079216	SHC1	LAMTOR4	SHE	NAP1L4	HSPB6
DAPP1	PPP1R42	MRPS18B	PYGO2	LOC100083791	ADAR	CARS1	LIN37
LAMTOR3	COPS5	ATAT1	PBXIP1	MBLAC1	GBA	OSBPL5	PSENEN
DNAJB14	ARFGEF1	CX5H6orf136	PMVK	CNPY4	THBS3	RHOD	U2AF1L4
LOC100083640	CPA6	DHX16	FAM189B	TAF6	MUC1	KDM2A	KMT2B
EMCN	PREX2	PPP1R18	CLK2	KIRREL1	KRTCAP2	GRK2	NPHS1
PPP3CA	C7H8orf34	NRM	RUSC1	PEAR1	SLC50A1	SSH3	APLP1
SLC39A8	SLCO5A1	MDC1	ASH1L	LRRC71	EFNA1	POLD4	HCST
NFKB1	TRAM1	TUBB	DAP3	ARHGEF11	ADAM15	RAD9A	LOC100085440
MANBA	LACTB2	IER3	MSTO1	ETV3	DCST2	PPP1CA	LOC114812118
UBE2D3	XKR9	DDR1	GON4L	RNF115	FLAD1	CARNS1	CLPTM1
GAS1	EYA1	GTF2H4	RIT1	POLR3C	SHC1	RPS6KB2	RELB
ISCA1	KCNB2	VARS2	KHDC4	PIAS3	PYGO2	LOC103166790	LOC107547058
NAA35	TERF1	TCF19	ARHGEF2	ANKRD35	PBXIP1	CORO1B	PPP1R37
AGTPBP1	C7H8orf89	ATP6V1G2	SSR2	ITGA10	PMVK	TMEM134	TRAPPC6A
CX5H9orf64	RPL7	AIF1	UBQLN4	PEX11B	FAM189B	LOC100089622	BLOC1S3
GKAP1	RDH10	PRRC2A	LAMTOR2	RBM8A	CLK2	PITPNM1	MARK4
IDNK	STAU2	APOM	RAB25	LIX1L	PKLR	CDK2AP2	CKM
FRMD3	UBE2W	CX5H6orf47	NAXE	ANKRD34A	RUSC1	GSTP1	KLC3
RASEF	TMEM70	CSNK2B	GPATCH4	POLR3GL	ASH1L	NDUFV1	ERCC2
TLE1	HNF4G	ABHD16A	LMNA	PLEKHO1	DAP3	NUDT8	PPP1R13L
TLE4	ZFHX4	MPIG6B	SEMA4A	ANP32E	MSTO1	UNC93B1	POLR1G
PSAT1	ZC2HC1A	DDAH2	SMG5	APH1A	GON4L	CHKA	ERCC1
CEP78	STMN2	CLIC1	TMEM79	CIART	SYT11	KMT5B	FOSB
GNAQ	HEY1	VWA7	LOC100077145	MRPS21	RIT1	C3H11orf24	RTN2
LOC100088891	MRPS28	VARS1	CCT3	RPRD2	KHDC4	PPP6R3	LOC100092830
VPS13A	ZBTB10	LSM2	IQGAP3	TARS2	ARHGEF2	MRPL21	OPA3
RFK	ZNF704	NEU1	MEF2D	ENSA	SSR2	IGHMBP2	EML2
PCSK5	IMPA1	EHMT2	CRABP2	MCL1	UBQLN4	TESMIN	FBXO46
OSTF1	FBL	ZBTB12	ISG20L2	ADAMTSL4	LAMTOR2	SUSD6	SNRPD2
NMRK1	LOC103168854	C2	MRPL24	F11R	NAXE	SRSF5	DMWD
CARNMT1	HPN	NELFE	HDGF	ARHGAP30	GPATCH4	SMOC1	IRF2BP1
CX5H9orf40	SCN1B	SKIV2L	PRCC	NECTIN4	LMNA	SLC8A3	LOC100090447
TRPM6	PSMC4	DXO	INSRR	KLHDC9	SEMA4A	LOC100090298	NOVA2
ALDH1A1	FXYD3	STK19	SLAIN2	PFDN2	LOC114807946	LOC100083057	CCDC61
TMC1	LGI4	C4A	TEC	NIT1	SMG5	LOC100085871	HIF3A
GDA	FXYD1	TNXB	NIPAL1	DEDD	LOC100077145	LOC114809196	LOC100084034
CX5H9orf85	FXYD5	ATF6B	CNGA1	UFC1	CCT3	LOC114807995	DACT3
CEMIP2	FAM187B	FKBPL	NFXL1	USP21	IQGAP3	MED6	PRKD2
KLF9	LSR	PPT2	GABRA4	B4GALT3	MEF2D	MAP3K9	STRN4
SMC5	USF2	EGFL8	GNPDA2	ADAMTS4	BCAN	PCNX1	SLC1A5
MAMDC2	GAPDHS	AGPAT1	GUF1	NDUFS2	CRABP2	SIPA1L1	AP2S1
CX5H9orf135	TMEM147	RNF5	ATP8A1	FCER1G	ISG20L2	FUT8	ARHGAP35
PTAR1	ETV2	AGER	SLC30A9	TOMM40L	MRPL24	MAX	TMEM160
FAM189A2	RBM42	PBX2	TMEM33	PCP4L1	HDGF	FNTB	DHX34
TJP2	HAUS5	CAMTA2	LIMCH1	MPZ	PRCC	RAB15	LOC114812122
FXN	ARHGAP33	SPAG7	UCHL1	SDHC	SH2D2A	CHURC1	INAFM1
PGM5	PROSER3	PFN1	LOC103168903	CFAP126	SLAIN2	SPTB	SAE1
LOC100086591	HSPB6	RNF167	OCIAD1	LOC100093260	TEC	PLEKHG3	ZC3H4
DOCK8	LIN37	SLC25A11	FRYL	LOC100091501	NFXL1	HSPA2	PPP1R14A
KANK1	PSENEN	CHRNE	DCUN1D4	MCM10	GABRA4	ZBTB1	SPINT2
SMARCA2	U2AF1L4	MINK1	SGCB	LOC100093145	GNPDA2	ZBTB25	YIF1B
VLDLR	KMT2B	PSMB6	USP46	CD48	GUF1	MTHFD1	KCNK6
PUM3	NPHS1	GLTPD2	SCFD2	LOC103166817	ATP8A1	PALS1	LTBP4
LOC100088048	APLP1	VMO1	FIP1L1	VANGL2	SLC30A9	FAM71D	SHKBP1
RFX3	LOC114812118	TM4SF5	CHIC2	NCSTN	TMEM33	GPHN	SPTBN4
GLIS3	CLPTM1	CXCL16	KIT	COPA	LIMCH1	CCDC196	BLVRB
PLPP6	RELB	ARRB2	KDR	PEX19	UCHL1	PIGH	SERTAD3
CDC37L1	LOC107547058	PELP1	SRD5A3	PEA15	LOC103168903	ARG2	PRX
AK3	PPP1R37	RNASEK	TMEM165	LOC100083795	OCIAD1	VTI1B	C5H19orf47
RCL1	TRAPPC6A	CX5H17orf49	CLOCK	IGSF8	FRYL	ZFYVE26	AKT2
JAK2	BLOC1S3	BCL6B	EXOC1	IGSF9	DCUN1D4	ZFP36L1	MAP3K10
CD274	MARK4	LOC100091925	CEP135	DUSP23	SGCB	ACTN1	SIPA1L3
LOC100074521	ERCC2	DLG4	CRACD	LOC100087904	USP46	DCAF5	DPF1
RIC1	PPP1R13L	ACADVL	AASDH	CADM3	SCFD2	EXD2	LOC100081199
ERMP1	POLR1G	DVL2	PPAT	LOC107547177	FIP1L1	GALNT16	NUMBL
KIAA2026	ERCC1	PHF23	LONRF1	CTSS	LNX1	ERH	COQ8B
UHRF2	FOSB	LOC100083105	DLC1	ARNT	CHIC2	SLC39A9	C5H19orf54
GLDC	RTN2	CTDNEP1	TUSC3	SETDB1	KIT	BUB1	SNRPA
DMAC1	LOC100092830	ELP5	MSR1	CERS2	KDR	BCL2L11	MIA
LURAP1L	OPA3	CLDN7	GPAT3	MINDY1	SRD5A3	ANAPC1	RAB4B
MPDZ	EML2	SLC2A4	ERGIC3	BNIPL	TMEM165	MERTK	EGLN2
NFIB	FBXO46	YBX2	CDS1	CX5H1orf56	CLOCK	SLC30A5	LOC100074363
ZDHHC21	SNRPD2	GPS2	WDFY3	MLLT11	EXOC1	CCNB1	AXL
TTC39B	DMWD	NEURL4	ARHGAP24	SEMA6C	CEP135	CENPH	HNRNPUL1
SNAPC3	RSPH6A	TNK1	MAPK10	TNFAIP8L2	AASDH	MRPS36	CCDC97
CCDC171	FOXA3	PLSCR3	PTPN13	LYSMD1	PPAT	SERINC5	TGFB1
SH3GL2	IRF2BP1	TMEM256	AFF1	SCNM1	LONRF1	THBS4	B9D2
ADAMTSL1	LOC100090447	NLGN2	LOC100085529	VPS72	DLC1	CMYA5	EXOSC5
HAUS6	NOVA2	TMEM102	SPP1	PIP5K1A	TUSC3	JMY	BCKDHA
LOC100077461	CCDC61	CHRNB1	FGF2	ZNF687	MSR1	LOC100088080	DMAC2
SVEP1	HIF3A	ZBTB4	LOC100085756	PI4KB	GPAT3	BHMT2	NOP53
LOC100076650	LOC100084034	POLR2A	KIAA1109	RFX5	ERGIC3	DMGDH	ZNF541
NDUFB6	GNG8	LOC100089633	BBS7	SELENBP1	CDS1	ARSB	NAPA
DDX58	PRKD2	SENP3	CCNA2	PSMB4	WDFY3	SCAMP1	KPTN
MOB3B	STRN4	EIF4A1	EXOSC9	POGZ	ARHGAP24	AP3B1	PSMD8
TEK	SLC1A5	CD68	ANXA5	TUFT1	PTPN13	TBCA	RASGRP4
IFT74	AP2S1	MPDU1	PRDM5	SNX27	AFF1	WDR41	MAP4K1
PLAA	ARHGAP35	FXR2	PDE5A	MRPL9	LOC100085529	PDE8B	EIF3K
TUSC1	NPAS1	SAT2	USP53	THEM5	SPP1	AGGF1	ACTN4
LOC103164785	TMEM160	ATP1B2	SYNPO2	THEM4	FGF2	LOC100083360	ECH1
CX5H5orf63	DHX34	TP53	METTL14	S100A11	BBS12	F2RL1	HNRNPL
LMNB1	SAE1	DNAH2	LOC100081375	LOC114808145	LOC100085756	F2R	LOC100093050
ALDH7A1	ZC3H4	KDM6B	UNC5C	LOC103168540	KIAA1109	IQGAP2	RINL
LOC114808194	PPP1R14A	TMEM88	STPG2	LOC100093336	BBS7	POC5	SIRT2
GRAMD2B	SPINT2	NAA38	RAP1GDS1	S100A4	CCNA2	POLK	NFKBIB
ZNF608	YIF1B	CHD3	TSPAN5	S100A13	EXOSC9	CERT1	SARS2
CEP120	LTBP4	RNF227	EIF4E	LOC114808161	ANXA5	HMGCR	MRPS12
PPIC	SHKBP1	KCNAB3	METAP1	SNAPIN	TNIP3	ANKRD31	FBXO27
SNX24	SPTBN4	CNTROB	LOC114815607	ILF2	PRDM5	FAM169A	ACP7
SNX2	BLVRB	PER1	TRMT10A	NPR1	PDE5A	NSA2	PAK4
LOX	SERTAD3	VAMP2	LAMTOR3	INTS3	USP53	GFM2	GMFG
SRFBP1	PRX	TMEM107	DNAJB14	SLC27A3	SYNPO2	HEXB	PAF1
HSD17B4	HIPK4	RRS1	LOC100083640	GATAD2B	METTL14	ARHGEF28	MED29
TNFAIP8	C5H19orf47	BORCS6	EMCN	DENND4B	LOC100081375	ANKRA2	ZFP36
DMXL1	AKT2	CTC1	PPP3CA	CRTC2	STPG2	BTF3	PLEKHG2
DTWD2	CCNP	PFAS	SLC39A8	SLC39A1	RAP1GDS1	FOXD1	RPS16
SEMA6A	MAP3K10	PLOD3	NFKB1	JTB	TSPAN5	FCHO2	SUPT5H
COMMD10	SIPA1L3	ZNHIT1	MANBA	RAB13	EIF4E	TNPO1	TIMM50
ATG12	DPF1	FIS1	UBE2D3	RPS27	METAP1	LOC100082161	CHP2
CDO1	LOC100081199	LOC114808238	GAS1	NUP210L	LOC114815607	ZNF366	LOC114811991
TMED7	NUMBL	ARHGEF15	ISCA1	TPM3	TRMT10A	PTCD2	CAPNS1
FEM1C	COQ8B	SLC25A35	NAA35	CX5H1orf43	LOC100086103	MRPS27	LOC107548049
ANP32B	C5H19orf54	RANGRF	AGTPBP1	UBAP2L	C12H4orf54	MAP1B	SYNE4
TRMO	SNRPA	LOC100090636	NTRK2	HAX1	DAPP1	MCCC2	ALKBH6
XPA	RAB4B	AP1S1	SLC28A3	ATP8B2	LAMTOR3	BDP1	CLIP3
NCBP1	EGLN2	SERPINE1	CX5H9orf64	IL6R	DNAJB14	LOC100081724	THAP8
TRIM7	AXL	UFSP1	GKAP1	SHE	LOC100083640	RAD17	WDR62
TRIM41	HNRNPUL1	SRRT	IDNK	CHRNB2	EMCN	AK6	POLR2I
LOC103165089	CCDC97	TRIP6	FRMD3	ADAR	PPP3CA	CCDC125	TBCB
TBC1D2	TGFB1	SLC12A9	RASEF	GBA	BANK1	ZFYVE16	SDHAF1
ELP1	B9D2	EPHB4	TLE1	THBS3	SLC39A8	FAM151B	LRFN3
DNAJA1	EXOSC5	ZAN	TLE4	MUC1	NFKB1	DHFR	LOC114812011
SMU1	BCKDHA	GIGYF1	PSAT1	TRIM46	MANBA	MSH3	APOE
B4GALT1	B3GNT8	GNB2	CEP78	KRTCAP2	UBE2D3	RASGRF2	TOMM40
LOC100075907	DMAC2	MOSPD3	GNAQ	SLC50A1	GAS1	ZCCHC9	NECTIN2
ABCA1	NOP53	LRCH4	LOC100088891	EFNA1	ISCA1	ACOT12	BCAM
SLC44A1	ZNF541	AGFG2	VPS13A	EFNA3	NAA35	SSBP2	CBLC
FSD1L	NAPA	GPC2	PRUNE2	EFNA4	AGTPBP1	ATG10	BCL3
TMEM38B	KPTN	TRAPPC14	RFK	ADAM15	SLC28A3	TMEM167A	CEACAM16
ZNF462	SLC8A2	LAMTOR4	PCSK5	FLAD1	CX5H9orf64	VCAN	LOC100089672
RAD23B	CATSPERG	LOC100083791	OSTF1	SHC1	GKAP1	EDIL3	LOC100085528
GRIN3A	PSMD8	MBLAC1	NMRK1	PYGO2	IDNK	LOC100077093	CXCL17
RNF20	SPRED3	CNPY4	CARNMT1	PBXIP1	TLE1	RASA1	LIPE
ALDOB	RYR1	TAF6	CX5H9orf40	PMVK	TLE4	CCNH	MEGF8
MRPL50	EIF3K	KIRREL1	ALDH1A1	FAM189B	PSAT1	TMEM161B	TMEM145
PGGT1B	ACTN4	PEAR1	GDA	CLK2	CEP78	MEF2C	CIC
TRIM36	ECH1	LRRC71	CX5H9orf85	RUSC1	GNAQ	CETN3	ERF
MCC	HNRNPL	ARHGEF11	CEMIP2	ASH1L	VPS13A	MBLAC2	GSK3A
DCP2	LOC100093050	ETV3	KLF9	DAP3	FOXB2	POLR3G	ZNF526
REEP5	SIRT2	RNF115	SMC5	MSTO1	RFK	ADGRV1	ZNF574
SRP19	NFKBIB	POLR3C	MAMDC2	GON4L	PCSK5	ARRDC3	RABAC1
GNE	CCER2	PIAS3	CX5H9orf135	RIT1	OSTF1	NR2F1	LOC114812089
CLTA	SARS2	ITGA10	PTAR1	KHDC4	NMRK1	FAM172A	ARHGEF1
NANS	MRPS12	PEX11B	FAM189A2	ARHGEF2	CARNMT1	KIAA0825	CD79A
RNF38	PAK4	RBM8A	TJP2	SSR2	CX5H9orf40	SLF1	RPS19
LOC100078890	GMFG	LIX1L	FXN	UBQLN4	TRPM6	MCTP1	LOC100077619
GRHPR	PAF1	POLR3GL	PIP5K1B	LAMTOR2	RORB	FAM81B	PHLDB3
POLR1E	MED29	PLEKHO1	PGM5	RAB25	ALDH1A1	ARSK	ETHE1
FBXO10	ZFP36	ANP32E	LOC100086591	MEX3A	GDA	RHOBTB3	ZNF575
TOMM5	PLEKHG2	APH1A	DOCK8	NAXE	CX5H9orf85	ELL2	XRCC1
TRMT10B	RPS16	CIART	KANK1	GPATCH4	CEMIP2	CAST	LOC100682109
EXOSC3	SUPT5H	MRPS21	DMRT2	LMNA	KLF9	LOC100081647	IRGQ
DCAF10	TIMM50	RPRD2	SMARCA2	SEMA4A	SMC5	LOC100081694	ZNF576
SHB	ADAD2	TARS2	VLDLR	LOC114807946	MAMDC2	RIOK2	CADM4
IGFBPL1	LOC114811991	ENSA	PUM3	SMG5	CX5H9orf135	RGMB	KCNN4
LOC100091595	CAPNS1	MCL1	RFX3	TMEM79	PTAR1	CHD1	SMG9
SSR1	LOC107548049	ADAMTSL4	SLC1A1	LOC100077145	TJP2	FAM174A	PLAUR
FARS2	ALKBH6	F11R	SPATA6L	CCT3	FXN	ST8SIA4	PPP2R1A
LYRM4	CLIP3	ARHGAP30	PLPP6	IQGAP3	PGM5	PLPP1	SPACA6
ECI2	THAP8	NECTIN4	CDC37L1	MEF2D	LOC100086591	MTREX	LOC100086287
PRPF4B	WDR62	KLHDC9	AK3	CRABP2	DOCK8	DHX29	NKG7
PXDC1	POLR2I	PFDN2	RCL1	ISG20L2	KANK1	CCNO	ETFB
SH3BP5L	TBCB	NIT1	JAK2	MRPL24	SMARCA2	GPX8	IGLON5
ZNF692	SDHAF1	DEDD	LOC100074521	HDGF	PUM3	HCN1	CTU1
CPLX1	LRFN3	UFC1	RIC1	PRCC	RFX3	EMB	LYSMD2
ATP5ME	LOC100074404	USP21	ERMP1	SLAIN2	GLIS3	PARP8	SCG3
TMEM175	LOC114812011	B4GALT3	KIAA2026	TEC	SPATA6L	PELO	AP4E1
GAK	APOE	ADAMTS4	LOC114807936	NIPAL1	PLPP6	ITGA1	TNFAIP8L3
IDUA	TOMM40	NDUFS2	UHRF2	CNGA1	CDC37L1	ITGA2	PLEKHO2
DGKQ	NECTIN2	FCER1G	DMAC1	NFXL1	AK3	FST	CLPX
EFNA5	BCAM	APOA2	LURAP1L	CORIN	RCL1	NDUFS4	RASL12
FBXL17	LIPE	TOMM40L	MPDZ	GABRA4	JAK2	ARL15	MTFMT
FER	MEGF8	PCP4L1	NFIB	GABRA2	LOC100074521	SNX18	LOC100088421
MAN2A1	TMEM145	MPZ	TTC39B	GNPDA2	RIC1	CRIP1	PARP16
SLC25A46	PRR19	SDHC	SNAPC3	GUF1	ERMP1	CRIP2	HACD3
WDR36	CIC	CFAP126	SH3GL2	ATP8A1	KIAA2026	MTA1	INTS14
STARD4	ERF	MCM10	ADAMTSL1	SLC30A9	UHRF2	PACS2	SLC24A1
APC	GSK3A	LOC100093145	HAUS6	TMEM33	GLDC	BRF1	DENND4A
SLC46A2	ZNF526	VANGL2	LOC100077461	LIMCH1	DMAC1	BTBD6	RAB11A
SNX30	ZNF574	NCSTN	SVEP1	UCHL1	LURAP1L	NUDT14	MEGF11
LOC114807630	ATP1A3	COPA	LOC100076650	LOC103168903	MPDZ	JAG2	DIS3L
HSDL2	RABAC1	PEX19	NDUFB6	OCIAD1	NFIB	PIK3R1	MAP2K1
PTBP3	ARHGEF1	PEA15	DDX58	FRYL	FREM1	CD180	SNAPC5
SUSD1	RPS19	LOC100083795	MOB3B	DCUN1D4	TTC39B	MAST4	RPL4
UGCG	DMRTC2	IGSF8	TEK	SGCB	SNAPC3	SREK1	SMAD6
ECPAS	LOC100077619	IGSF9	IFT74	USP46	CNTLN	ERBIN	SMAD3
SMC2	ETHE1	CFAP45	PLAA	RASL11B	SH3GL2	NLN	AAGAB
DENND4C	ZNF575	DUSP23	TUSC1	SCFD2	ADAMTSL1	TRAPPC13	IQCH
ACER2	XRCC1	CADM3	LOC100083932	FIP1L1	HAUS6	TRIM23	C5H15orf61
WRNIP1	LOC100682109	LOC107547177	LOC103164785	CHIC2	LOC100077461	PPWD1	MAP2K5
CX3H5orf22	IRGQ	CTSS	CX5H5orf63	KIT	LOC100076650	CENPK	PIAS1
DROSHA	ZNF576	ARNT	LMNB1	KDR	NDUFB6	ADAMTS6	CALML4
BASP1	CADM4	SETDB1	ALDH7A1	SRD5A3	DDX58	CWC27	CLN6
MYO10	KCNN4	CERS2	LOC114808194	TMEM165	MOB3B	SREK1IP1	FEM1B
RETREG1	SMG9	MINDY1	GRAMD2B	CLOCK	TEK	LOC100074594	ITGA11
ZNF622	LOC100093562	BNIPL	ZNF608	EXOC1	IFT74	LOC100074634	CORO2B
FBXL7	LOC103164682	CX5H1orf56	CEP120	CEP135	PLAA	RNF180	ANP32A
ANKH	LOC100681107	MLLT11	PRDM6	CRACD	TUSC1	HTR1A	SPESP1
OTULIN	PPP2R1A	SEMA6C	PPIC	AASDH	LOC103164785	IPO11	NOX5
OTULINL	SPACA6	TNFAIP8L2	SNX24	PPAT	LMNB1	DIMT1	KIF23
TRIO	LOC114812246	LYSMD1	SNX2	LONRF1	ALDH7A1	KIF2A	TLE3
LOC100089913	NKG7	SCNM1	LOX	DLC1	LOC114808194	ZSWIM6	UACA
MARCHF6	ETFB	TMOD4	SRFBP1	TUSC3	GRAMD2B	SMIM15	MORF4L1
CMBL	IGLON5	VPS72	HSD17B4	MSR1	ZNF608	NDUFAF2	ADAMTS7
CCT5	CTU1	PIP5K1A	TNFAIP8	GPAT3	CEP120	ERCC8	TBC1D2B
ATPSCKMT	KLK10	ZNF687	DMXL1	ERGIC3	PPIC	DEPDC1B	CIB2
SEMA5A	TMEM202	PI4KB	DTWD2	CDS1	SNX24	PDE4D	IDH3A
TENT4A	LYSMD2	RFX5	SEMA6A	WDFY3	SNX2	RAB3C	DNAJA4
NSUN2	AP4E1	SELENBP1	COMMD10	ARHGAP24	LOC100076747	MLH3	CRABP1
MED10	PLEKHO2	PSMB4	LVRN	PTPN13	SRFBP1	EIF2B2	HYKK
ICE1	CLPX	POGZ	ATG12	SLC10A6	HSD17B4	PGF	PSMA4
NDUFS6	RASL12	TUFT1	CDO1	AFF1	TNFAIP8	RPS6KL1	CHRNA5
MRPL36	MTFMT	SNX27	TMED7	LOC100085529	DMXL1	DLST	FBXO22
RPRD1A	PARP16	CELF3	FEM1C	SPP1	DTWD2	YLPM1	NRG4
CX3H18orf21	HACD3	RIIAD1	ANP32B	FGF2	SEMA6A	FCF1	ETFA
INO80C	INTS14	MRPL9	TRMO	BBS12	COMMD10	AREL1	SCAPER
TMEM245	DENND4A	THEM4	XPA	LOC100085756	ATG12	LTBP2	RCN2
EPB41L4B	RAB11A	S100A11	NCBP1	KIAA1109	CDO1	ISCA2	PSTPIP1
PTPN3	MEGF11	LOC114808147	BTNL9	BBS7	FEM1C	NPC2	TSPAN3
MOCOS	DIS3L	LOC114808145	TRIM7	CCNA2	ANP32B	VRTN	PEAK1
LPCAT1	MAP2K1	LOC100093336	TRIM41	EXOSC9	TRMO	ABCD4	HMG20A
CLPTM1L	SNAPC5	S100A4	LOC103165089	ANXA5	XPA	VSX2	LINGO1
TRIP13	RPL4	S100A13	LOC114807872	TNIP3	NCBP1	LIN52	ODF3L1
BRD9	SMAD6	LOC114808161	TBC1D2	NDNF	BTNL9	ALDH6A1	CSPG4
CEP72	SMAD3	SNAPIN	ELP1	PRDM5	TRIM7	ENTPD5	SNX33
ZNF830	AAGAB	ILF2	DNAJA1	MAD2L1	TRIM41	COQ6	IMP3
NFX1	IQCH	NPR1	SMU1	PDE5A	TBC1D2	ZNF410	LOC100086972
CHMP5	C5H15orf61	INTS3	B4GALT1	USP53	ELP1	PTGR2	LOC100090260
BAG1	MAP2K5	SLC27A3	LOC100075907	SYNPO2	DNAJA1	MIDEAS	PTPN9
GABBR2	SKOR1	GATAD2B	ABCA1	METTL14	SMU1	DNAL1	SIN3A
ANKS6	PIAS1	DENND4B	SLC44A1	LOC100081375	B4GALT1	ACOT6	MAN2C1
TGFBR1	CALML4	CRTC2	FSD1L	UNC5C	LOC100075907	HEATR4	NEIL1
RECK	CLN6	SLC39A1	TMEM38B	STPG2	ABCA1	RIOX1	COMMD4
ALG2	FEM1B	JTB	ZNF462	RAP1GDS1	SLC44A1	NUMB	C5H15orf39
SEC61B	ITGA11	RAB13	RAD23B	EIF4E	FSD1L	PAPLN	PPCDC
NR4A3	CORO2B	RPS27	KLF4	METAP1	TMEM38B	PSEN1	LOC100081055
ERP44	ANP32A	NUP210L	RNF20	LOC114815607	ZNF462	RBM25	FAM219B
INVS	SPESP1	TPM3	ALDOB	TRMT10A	RAD23B	ZFYVE1	SCAMP2
TEX10	KIF23	CX5H1orf189	MRPL50	LAMTOR3	KLF4	DCAF4	ULK3
LOC100681683	TLE3	CX5H1orf43	PGGT1B	DNAJB14	RNF20	DPF3	EDC3
RNF152	UACA	UBAP2L	MCC	LOC100083640	ALDOB	LOC100083621	ARID3B
PIGN	MORF4L1	HAX1	DCP2	EMCN	MRPL50	C17H3orf52	SEMA7A
RELCH	ADAMTS7	ATP8B2	REEP5	PPP3CA	CCDC112	LOC103165249	MEX3B
ZCCHC2	TBC1D2B	IL6R	SRP19	SLC39A8	PGGT1B	SLC9C1	SAXO2
PHLPP1	CIB2	SHE	GNE	NFKB1	MCC	LOC103170049	ADAMTSL3
VPS4B	IDH3A	CHRNB2	CLTA	MANBA	DCP2	SLC1A7	ABHD17C
KDSR	DNAJA4	ADAR	NANS	UBE2D3	REEP5	SCP2	FAH
BCL2	HYKK	GBA	RNF38	GAS1	SRP19	ZYG11B	BCL2A1
LOC100093190	PSMA4	THBS3	GRHPR	ISCA1	GNE	LOC100075034	MTHFS
EPHX2	CHRNA5	MUC1	POLR1E	NAA35	CLTA	LRP8	LOC120638398
CHRNA2	FBXO22	TRIM46	TOMM5	AGTPBP1	CCIN	CZIB	SLC30A4
PTK2B	NRG4	KRTCAP2	TRMT10B	NTRK2	NANS	PLCXD2	BLOC1S6
TRIM35	ETFA	SLC50A1	EXOSC3	SLC28A3	RNF38	CD96	SPPL2A
EFR3B	ISL2	EFNA1	DCAF10	CX5H9orf64	LOC100078890	NECTIN3	TRPM7
DNAJC27	SCAPER	EFNA3	SHB	GKAP1	GRHPR	CIP2A	USP8
ADCY3	RCN2	EFNA4	LOC100091595	IDNK	POLR1E	IFT57	GATM
CENPO	PSTPIP1	ADAM15	LOC100086100	FRMD3	TOMM5	CD47	PDE8A
PTRHD1	TSPAN3	DCST2	SSR1	RASEF	FRMPD1	BBX	FSD2
NCOA1	PEAK1	FLAD1	LY86	TLE1	TRMT10B	CCDC54	WHAMM
ZNF395	HMG20A	SHC1	NRN1	TLE4	EXOSC3	CBLB	RAMAC
ELP3	LINGO1	PYGO2	FARS2	PSAT1	DCAF10	ALCAM	BTBD1
FBXO16	ODF3L1	PBXIP1	LYRM4	CEP78	SHB	NFKBIZ	TM6SF1
FZD3	CSPG4	PMVK	ECI2	GNAQ	IGFBPL1	CEP97	BNC1
EXTL3	SNX33	FAM189B	PRPF4B	LOC100088891	LOC100091595	RPL24	SH3GL3
INTS9	IMP3	CLK2	PXDC1	VPS13A	SSR1	ZBTB11	STARD5
HMBOX1	LOC100086972	RUSC1	SH3BP5L	PRUNE2	LY86	LOC100089534	IL16
KIF13B	LOC100090260	ASH1L	ZNF692	RFK	NRN1	TRMT10C	CFAP161
MSRA	PTPN9	DAP3	CPLX1	PCSK5	FARS2	SENP7	TLNRD1
PINX1	SIN3A	MSTO1	SLC49A3	OSTF1	LYRM4	LOC100089593	LOC100088224
MTMR9	MAN2C1	GON4L	ATP5ME	NMRK1	ECI2	TFG	ARPIN
GATA4	NEIL1	SYT11	TMEM175	CARNMT1	CX3H6orf201	TMEM45A	ZNF710
FDFT1	COMMD4	RIT1	GAK	CX5H9orf40	PRPF4B	LNP1	IDH2
CTSB	C5H15orf39	KHDC4	IDUA	ALDH1A1	PXDC1	TOMM70	SEMA4B
AFAP1L1	PPCDC	ARHGEF2	DGKQ	GDA	SH3BP5L	NIT2	CIB1
ABLIM3	LOC100081055	SSR2	EFNA5	CX5H9orf85	ZNF692	TBC1D23	VPS33B
SH3TC2	FAM219B	UBQLN4	FBXL17	CEMIP2	SLC49A3	LOC100089674	HDDC3
ADRB2	SCAMP2	LAMTOR2	FER	KLF9	ATP5ME	CMSS1	NGRN
PCDH12	ULK3	RAB25	MAN2A1	SMC5	TMEM175	FILIP1L	PRC1
DELE1	EDC3	MEX3A	SLC25A46	MAMDC2	GAK	COL8A1	RCCD1
PCDH1	ARID3B	NAXE	WDR36	CX5H9orf135	IDUA	DCBLD2	UNC45A
ARAP3	SEMA7A	GPATCH4	CAMK4	PTAR1	DGKQ	ST3GAL6	MAN2A2
FCHSD1	MEX3B	LMNA	STARD4	APBA1	EFNA5	CPOX	FURIN
HDAC3	SAXO2	SEMA4A	EPB41L4A	TJP2	FBXL17	RIOX2	BLM
DIAPH1	ADAMTSL3	LOC114807946	APC	FXN	FER	CRYBG3	CTSH
LOC100088366	ABHD17C	SMG5	SLC46A2	PIP5K1B	MAN2A1	ARL6	SPATA5L1
LOC100075255	FAH	TMEM79	SNX30	PGM5	SLC25A46	EPHA6	PTGDS
ZMAT2	BCL2A1	LOC100077145	LOC114807630	LOC100086591	WDR36	NSUN3	LOC114807846
LOC100089640	MTHFS	CCT3	HSDL2	DOCK8	STARD4	ARL13B	FBXW5
HARS1	LOC120638398	IQGAP3	PTBP3	KANK1	APC	EPHA3	EDF1
WDR55	SLC30A4	MEF2D	UGCG	DMRT2	SLC46A2	C17H3orf38	PHPT1
IK	BLOC1S6	ISG20L2	SHOC1	SMARCA2	SNX30	ZNF654	AJM1
NDUFA2	SPPL2A	MRPL24	ECPAS	VLDLR	LOC114807630	CHMP2B	ABCA2
TMCO6	TRPM7	HDGF	SMC2	PUM3	HSDL2	VGLL3	NPDC1
CD14	USP50	PRCC	DENND4C	RFX3	PTBP3	CADM2	ENTPD2
SLC35A4	USP8	SLAIN2	ACER2	GLIS3	UGCG	GBE1	SAPCD2
LOC114807406	GATM	TEC	WRNIP1	SLC1A1	ECPAS	ROBO1	UAP1L1
APBB3	PDE8A	NIPAL1	CX3H5orf22	SPATA6L	SMC2	ROBO2	DPP7
SRA1	HOMER2	CNGA1	DROSHA	PLPP6	DENND4C	HSPA13	TOR4A
EIF4EBP3	RAMAC	NFXL1	BASP1	CDC37L1	ACER2	SZT2	TUBB4B
LOC100073609	BTBD1	GABRA4	MYO10	AK3	WRNIP1	MED8	CYSRT1
HBEGF	TM6SF1	GABRA2	RETREG1	RCL1	CX3H5orf22	CDC20	RNF208
PURA	BNC1	GNPDA2	ZNF622	JAK2	DROSHA	TIE1	NDOR1
CXXC5	SH3GL3	GUF1	FBXL7	RIC1	BASP1	EBNA1BP2	TMEM203
UBE2D2	MINAR1	ATP8A1	ANKH	ERMP1	MYO10	FAM183A	TPRN
SPATA24	IL16	SHISA3	OTULIN	KIAA2026	RETREG1	HLCS	SSNA1
MZB1	CFAP161	SLC30A9	OTULINL	UHRF2	ZNF622	SIM2	ANAPC2
PAIP2	TLNRD1	TMEM33	TRIO	DMAC1	MARCHF11	CHAF1B	LRRC26
MATR3	LOC100088224	LIMCH1	CTNND2	LURAP1L	FBXL7	MORC3	GRIN1
HSPA9	ARPIN	UCHL1	LOC100089913	MPDZ	ANKH	DOP1B	LOC100083037
ETF1	IDH2	LOC103168903	MARCHF6	NFIB	OTULIN	SETD4	NOXA1
EGR1	SEMA4B	OCIAD1	CCT5	TTC39B	OTULINL	CLIC6	LOC103168734
KDM3B	CIB1	FRYL	ATPSCKMT	SNAPC3	TRIO	RCAN1	DPH7
FAM53C	VPS33B	SLC10A4	SEMA5A	BNC2	LOC100089913	FAM243A	ZMYND19
GFRA3	HDDC3	DCUN1D4	ADCY2	SH3GL2	ANKRD33B	SMIM11A	CACNA1B
CDC23	NGRN	SGCB	TENT4A	ADAMTSL1	MARCHF6	MRPS6	EHMT1
BRD8	PRC1	SPATA18	NSUN2	HAUS6	CMBL	SLC5A3	ARRDC1
LOC120638105	RCCD1	USP46	UBE2QL1	LOC100077461	CCT5	ATP5PO	LOC100093029
HRH2	UNC45A	SCFD2	MED10	SVEP1	ATPSCKMT	ITSN1	NELFB
THOC3	MAN2A2	FIP1L1	ICE1	LOC100076650	SEMA5A	CRYZL1	DDX11
SIMC1	FURIN	LNX1	ADAMTS16	NDUFB6	TENT4A	DONSON	KDM5A
KIAA1191	BLM	CHIC2	IRX1	DDX58	NSUN2	SON	WNK1
ARL10	CTSH	KIT	IRX4	MOB3B	MED10	TMEM50B	RAD52
NOP16	RASGRF1	KDR	NDUFS6	TEK	ICE1	IFNGR2	ERC1
HIGD2A	SPATA5L1	SRD5A3	MRPL36	IFT74	NDUFS6	IFNAR1	FBXL14
CLTB	PTGDS	TMEM165	RPRD1A	PLAA	MRPL36	OLIG2	LRTM2
FAF2	LOC114807846	CLOCK	CX3H18orf21	TUSC1	RPRD1A	CXADR	DCP1B
RNF44	FBXW5	EXOC1	INO80C	LOC100083932	CX3H18orf21	BTG3	CACNA1C
HK3	EDF1	CEP135	TMEM245	LOC103164785	INO80C	CHODL	IL17RA
UIMC1	PHPT1	CRACD	FRRS1L	CX5H5orf63	TMEM245	TMPRSS15	HDHD5
ZNF346	ABCA2	AASDH	EPB41L4B	LMNB1	FRRS1L	NCAM2	LOC100084216
RAB24	NPDC1	PPAT	PTPN3	ALDH7A1	EPB41L4B	MRPL39	ATP6V1E1
PRELID1	UAP1L1	LONRF1	MOCOS	LOC114808194	PTPN3	JAM2	APOLD1
FAM193B	DPP7	DLC1	FHOD3	GRAMD2B	MOCOS	ATP5PF	DDX47
DDX41	TOR4A	TUSC3	LPCAT1	ZNF608	FHOD3	LOC100090292	GPRC5A
DOK3	STPG3	MSR1	CLPTM1L	CEP120	LPCAT1	ADAMTS1	HEBP1
PDLIM7	FAM166A	GPAT3	NKD2	PRDM6	CLPTM1L	N6AMT1	FAM234B
DBN1	TUBB4B	ERGIC3	TRIP13	PPIC	SLC6A19	LTN1	LOC100086987
GRK6	RNF208	CDS1	BRD9	SNX24	TRIP13	USP16	GUCY2C
F12	NDOR1	WDFY3	CEP72	SNX2	BRD9	BACH1	USP5
PFN3	TMEM203	ARHGAP24	ZNF830	LOC100076747	CEP72	PAXBP1	TPI1
SLC34A1	TPRN	PTPN13	NFX1	LOX	ZNF830	SYNJ1	SPSB2
RGS14	SSNA1	AFF1	CHMP5	SRFBP1	NFX1	EVA1C	LRRC23
LMAN2	ANAPC2	LOC100085529	BAG1	HSD17B4	CHMP5	URB1	ATN1
TMED9	GRIN1	SPP1	ANKS6	TNFAIP8	ANKS6	MIS18A	CX4H12orf57
B4GALT7	LOC100083037	FGF2	COL15A1	DMXL1	TGFBR1	SCAF4	PTPN6
N4BP3	NSMF	BBS12	TGFBR1	DTWD2	RECK	SOD1	EMG1
RMND5B	DPH7	LOC100085756	RECK	SEMA6A	ALG2	TIAM1	LPCAT3
NHP2	ZMYND19	ADAD1	ALG2	COMMD10	SEC61B	IDH1	C1S
PHYKPL	CACNA1B	KIAA1109	SEC61B	LVRN	NR4A3	PTH2R	C1R
CLK4	EHMT1	BBS7	NR4A3	ATG12	ERP44	PIKFYVE	CLSTN3
MAPK9	NELFB	CCNA2	ERP44	CDO1	INVS	UNC80	PEX5
GFPT2	DDX11	EXOSC9	INVS	TMED7	TEX10	RPE	CDCA3
CNOT6	KDM5A	ANXA5	TEX10	FEM1C	LOC100681683	KANSL1L	P3H3
ADAMTS2	WNK1	NDNF	LOC100681683	ANP32B	RNF152	ACADL	CD4
HNRNPH1	RAD52	PRDM5	RNF152	TRMO	PIGN	CREB1	LAG3
CANX	ERC1	MAD2L1	PIGN	XPA	RELCH	ABRAXAS1	COPS7A
MAML1	FBXL14	PDE5A	RELCH	NCBP1	TNFRSF11A	ROCK1	ZNF384
LTC4S	CACNA2D4	USP53	ZCCHC2	BTNL9	ZCCHC2	USP14	ING4
MGAT4B	DCP1B	SYNPO2	PHLPP1	TRIM7	PHLPP1	CCNYL1	LOC103168975
MRNIP	CACNA1C	METTL14	VPS4B	TRIM41	VPS4B	FZD5	CHD4
TLR9	IL17RA	LOC100081375	KDSR	LOC114807872	KDSR	GREB1L	NOP2
POC1A	HDHD5	BMPR1B	BCL2	TBC1D2	BCL2	ESCO1	IFFO1
DUSP7	LOC100084216	STPG2	SERPINB5	ELP1	EPHX2	LOC107547923	NCAPD2
LOC114807306	ATP6V1E1	RAP1GDS1	EPHX2	DNAJA1	PTK2B	ABHD3	MRPL51
ABHD14B	APOLD1	TSPAN5	PTK2B	SMU1	TRIM35	MIB1	VAMP1
RAD54L2	DDX47	EIF4E	TRIM35	B4GALT1	EFR3B	GATA6	TAPBPL
DCAF1	GPRC5A	METAP1	EFR3B	LOC100075907	DNAJC27	TMEM241	CD27
RBM15B	GPRC5D	LOC114815607	DNAJC27	ABCA1	ADCY3	RIOK3	LTBR
MANF	HEBP1	TRMT10A	ADCY3	SLC44A1	CENPO	ANKRD29	SCNN1A
COLGALT1	FAM234B	LAMTOR3	CENPO	FSD1L	PTRHD1	LAMA3	TNFRSF1A
NIBAN3	LOC100086987	DNAJB14	PTRHD1	TMEM38B	NCOA1	TTC39C	PLEKHG6
PGLS	GUCY2C	LOC100083640	NCOA1	ZNF462	ZNF395	CABYR	CD9
MVB12A	USP5	EMCN	ZNF395	RAD23B	ELP3	OSBPL1A	VWF
LOC100084226	TPI1	PPP3CA	ELP3	KLF4	FZD3	IMPACT	ANO2
ATP13A1	SPSB2	SLC39A8	FBXO16	RNF20	EXTL3	ZNF521	NTF3
CHCHD5	LRRC23	NFKB1	FZD3	ALDOB	INTS9	SS18	LOC100080163
FBXL12	ATN1	MANBA	EXTL3	MRPL50	HMBOX1	TAF4B	NDUFA9
UBL5	CX4H12orf57	UBE2D3	INTS9	PGGT1B	KIF13B	KCTD1	RAD51AP1
PIN1	PTPN6	GAS1	HMBOX1	MCC	MSRA	CDH2	TIGAR
OLFM2	EMG1	ISCA1	KIF13B	DCP2	SOX7	DSG2	CCND2
COL5A3	LPCAT3	NAA35	MSRA	REEP5	PINX1	B4GALT6	PARP11
ANGPTL6	C1S	AGTPBP1	PINX1	SRP19	MTMR9	TRAPPC8	CRACR2A
PPAN	C1R	NTRK2	MTMR9	GNE	GATA4	RNF125	TSPAN11
EIF3G	CLSTN3	SLC28A3	FDFT1	CLTA	FDFT1	RNF138	FKBP4
DNMT1	PEX5	CX5H9orf64	CTSB	NANS	CTSB	GAREM1	ITFG2
MRPL4	CDCA3	GKAP1	AFAP1L1	RNF38	AFAP1L1	KLHL14	NRIP2
ICAM5	P3H3	IDNK	ABLIM3	MELK	ABLIM3	CCDC178	FOXM1
FDX2	COPS7A	LOC103170392	SH3TC2	GRHPR	ADRB2	ASXL3	TULP3
RAVER1	ZNF384	RASEF	ADRB2	POLR1E	PCDH12	NOL4	CLEC4D
ICAM3	ING4	TLE1	PCDH12	FBXO10	DELE1	DTNA	LOC103168260
TYK2	LOC103168975	TLE4	DELE1	TOMM5	PCDH1	MAPRE2	NECAP1
CDC37	CHD4	PSAT1	PCDH1	TRMT10B	ARAP3	LOC100084563	C3AR1
PDE4A	NOP2	CEP78	ARAP3	EXOSC3	FCHSD1	SPIDR	FOXJ2
ATG4D	IFFO1	GNAQ	FCHSD1	DCAF10	HDAC3	CEBPD	SLC2A3
KRI1	NCAPD2	LOC100088891	HDAC3	SHB	DIAPH1	PRKDC	RIMKLB
SLC44A2	MRPL51	VPS13A	DIAPH1	IGFBPL1	LOC100092558	MCM4	PHC1
QTRT1	VAMP1	RFK	LOC100092558	LOC100091595	LOC100075790	UBE2V2	PHACTR1
MPND	LTBR	PCSK5	LOC100076456	LOC100086100	LOC100088366	SNAI2	TBC1D7
SH3GL1	SCNN1A	OSTF1	LOC100075790	SSR1	ZMAT2	PCMTD1	NOL7
CHAF1A	TNFRSF1A	NMRK1	LOC114807429	LY86	LOC100089640	RB1CC1	RANBP9
UBXN6	CD9	CARNMT1	LOC100088366	NRN1	HARS1	OPRK1	CD83
HDGFL2	VWF	CX5H9orf40	LOC114807428	FARS2	WDR55	ATP6V1H	JARID2
PLIN5	ANO2	ALDH1A1	LOC100075255	LYRM4	IK	TCEA1	DTNBP1
SEMA6B	KCNA6	TMC1	ZMAT2	ECI2	NDUFA2	LYPLA1	LOC100091940
MYDGF	NDUFA9	GDA	LOC100089640	PRPF4B	TMCO6	MRPL15	LOC100079562
ZSWIM4	DYRK4	CX5H9orf85	HARS1	PXDC1	CD14	TMEM68	DUSP22
CX2H19orf53	RAD51AP1	CEMIP2	DND1	SH3BP5L	SLC35A4	LYN	LOC114808724
MRI1	TIGAR	KLF9	WDR55	ZNF692	LOC114807406	RPS20	PTCH1
STX10	CCND2	SMC5	IK	CPLX1	APBB3	PLAG1	LOC103167493
LYL1	PARP11	MAMDC2	NDUFA2	SLC49A3	SRA1	CHCHD7	LOC100092809
GADD45GIP1	CRACR2A	CX5H9orf135	TMCO6	ATP5ME	EIF4EBP3	BPNT2	CTSL
RAD23A	TSPAN11	PTAR1	CD14	TMEM175	LOC100073609	UBXN2B	DAPK1
CALR	FKBP4	APBA1	SLC35A4	GAK	SLC4A9	LOC100079360	ERCC6L2
FARSA	ITFG2	FAM189A2	LOC114807406	IDUA	HBEGF	NSMAF	ZNF367
GCDH	TEX52	TJP2	APBB3	DGKQ	PURA	TOX	MRPS18B
PRDX2	FOXM1	FXN	SRA1	EFNA5	CXXC5	CA8	ATAT1
JUNB	TULP3	PIP5K1B	EIF4EBP3	FBXL17	UBE2D2	RAB2A	CX5H6orf136
HOOK2	LOC114807802	PGM5	LOC100073609	FER	DNAJC18	CHD7	DHX16
GET3	NECAP1	LOC100086591	PURA	MAN2A1	SPATA24	CLVS1	PPP1R18
TRIR	FOXJ2	DOCK8	NRG2	SLC25A46	PROB1	ASPH	NRM
LOC100089924	SLC2A3	KANK1	CXXC5	WDR36	MZB1	GGH	MDC1
FBXW9	RIMKLB	SMARCA2	UBE2D2	CAMK4	PAIP2	TTPA	TUBB
DHPS	PHC1	VLDLR	SPATA24	STARD4	MATR3	YTHDF3	IER3
WDR83	LOC103166052	PUM3	MZB1	EPB41L4A	LRRTM2	BHLHE22	DDR1
WDR83OS	PHACTR1	LOC100088048	PAIP2	APC	HSPA9	LOC100081634	GTF2H4
MAN2B1	TBC1D7	RFX3	MATR3	SLC46A2	ETF1	ARMC1	VARS2
ELOF1	NOL7	GLIS3	HSPA9	SNX30	EGR1	MTFR1	TCF19
CNN1	RANBP9	SLC1A1	ETF1	LOC114807630	KDM3B	PDE7A	ATP6V1G2
ELAVL3	JARID2	SPATA6L	EGR1	HSDL2	CDC23	DNAJC5B	AIF1
ODAD3	DTNBP1	PLPP6	KDM3B	PTBP3	BRD8	ADHFE1	PRRC2A
RGL3	LOC100091940	CDC37L1	FAM53C	UGCG	HRH2	MYBL1	CX5H6orf47
EPOR	EQTN	AK3	CDC23	SHOC1	THOC3	VCPIP1	CSNK2B
SWSAP1	LOC114805393	RCL1	BRD8	ECPAS	SIMC1	LOC100079213	ABHD16A
RAB3D	LOC100079562	JAK2	LOC120638105	SMC2	KIAA1191	MCMDC2	LY6G6C
DOCK6	DUSP22	RIC1	LOC100086891	DENND4C	NOP16	TCF24	DDAH2
ANGPTL8	LOC114808724	ERMP1	HRH2	WRNIP1	HIGD2A	PPP1R42	CLIC1
KANK2	LOC114808768	KIAA2026	THOC3	CX3H5orf22	CLTB	COPS5	VWA7
LDLR	IQCF6	LOC114807936	SIMC1	DROSHA	FAF2	ARFGEF1	VARS1
SMARCA4	IZUMO4	UHRF2	KIAA1191	CDH6	RNF44	CPA6	LSM2
TIMM29	LOC114808753	GLDC	ARL10	BASP1	TSPAN17	PREX2	NEU1
YIPF2	PTCH1	DMAC1	NOP16	MYO10	HK3	C7H8orf34	SLC44A4
CARM1	FANCC	LURAP1L	HIGD2A	RETREG1	UIMC1	SLCO5A1	EHMT2
CX2H19orf38	LOC100092809	MPDZ	CLTB	ZNF622	ZNF346	TRAM1	ZBTB12
TMED1	CTSL	NFIB	FAF2	FBXL7	RAB24	LACTB2	C2
DNM2	DAPK1	ZDHHC21	RNF44	ANKH	PRELID1	EYA1	NELFE
STAP2	LOC114808766	FREM1	TSPAN17	OTULIN	MXD3	TRPA1	SKIV2L
YJU2	LOC114808763	TTC39B	UNC5A	OTULINL	FAM193B	KCNB2	DXO
EBI3	LOC114808745	SNAPC3	UIMC1	TRIO	DDX41	TERF1	STK19
SIRT6	LOC114808744	BNC2	ZNF346	LOC100089913	DOK3	C7H8orf89	C4A
CREB3L3	LOC114808754	CNTLN	RAB24	MARCHF6	PDLIM7	RPL7	LOC100086194
MAP2K2	LOC114808755	SH3GL2	PRELID1	CCT5	DBN1	RDH10	TNXB
PIAS4	ERCC6L2	ADAMTSL1	FAM193B	ATPSCKMT	GRK6	STAU2	ATF6B
EEF2	ZNF367	HAUS6	DDX41	SEMA5A	F12	UBE2W	FKBPL
DAPK3	LOC114808759	LOC100077461	PDLIM7	ADCY2	PFN3	TMEM70	PPT2
ZFR2	PPP1R11	SVEP1	DBN1	TENT4A	SLC34A1	JPH1	EGFL8
MRPL54	LOC100079216	LOC100076650	GRK6	NSUN2	RGS14	CRISPLD1	AGPAT1
TJP3	MRPS18B	NDUFB6	RGS14	UBE2QL1	LMAN2	HNF4G	RNF5
PIP5K1C	ATAT1	DDX58	LMAN2	MED10	TMED9	ZFHX4	AGER
CACTIN	CX5H6orf136	MOB3B	TMED9	ICE1	B4GALT7	ZC2HC1A	PBX2
TBXA2R	DHX16	TEK	B4GALT7	ADAMTS16	N4BP3	STMN2	GPSM3
HMG20B	PPP1R18	IFT74	N4BP3	IRX1	RMND5B	HEY1	NOTCH4
MFSD12	NRM	PLAA	RMND5B	IRX4	NHP2	MRPS28	INCA1
DOHH	MDC1	TUSC1	NHP2	NDUFS6	PHYKPL	ZBTB10	CAMTA2
NFIC	TUBB	LOC114807863	PHYKPL	MRPL36	COL23A1	ZNF704	SPAG7
MEX3D	IER3	LOC103164785	COL23A1	RPRD1A	CLK4	FABP5	PFN1
MBD3	DDR1	CX5H5orf63	CLK4	CX3H18orf21	MAPK9	IMPA1	RNF167
UQCR11	GTF2H4	LMNB1	MAPK9	INO80C	GFPT2	SLC10A5	SLC25A11
TCF3	VARS2	ALDH7A1	GFPT2	TMEM245	CNOT6	FBL	CHRNE
ATP8B3	TCF19	LOC114808194	CNOT6	EPB41L4B	ADAMTS2	LOC103168854	MINK1
REXO1	AIF1	GRAMD2B	ADAMTS2	PTPN3	HNRNPH1	SCN1B	PSMB6
ABHD17A	PRRC2A	ZNF608	HNRNPH1	MOCOS	CANX	PSMC4	ZMYND15
SCAMP4	APOM	CEP120	CANX	FHOD3	MAML1	LOC114812071	CXCL16
BTBD2	CX5H6orf47	PPIC	MAML1	LPCAT1	MGAT4B	FXYD3	ARRB2
WWOX	CSNK2B	SNX24	LTC4S	CLPTM1L	DUSP7	LGI4	PELP1
MAF	ABHD16A	SNX2	MGAT4B	NKD2	ABHD14B	FXYD1	RNASEK
CLEC3A	LY6G6C	LOC100076747	MRNIP	TRIP13	RAD54L2	FXYD5	CX5H17orf49
VAT1L	DDAH2	LOC100076903	TLR9	BRD9	DCAF1	FAM187B	BCL6B
NUDT7	CLIC1	SRFBP1	POC1A	CEP72	RBM15B	LSR	LOC100091925
PHF7	VWA7	PRR16	DUSP7	SLC9A3	MANF	USF2	DLG4
BAP1	VARS1	HSD17B4	ABHD14B	ZNF830	MEGF10	FFAR2	ACADVL
DNAH1	LSM2	TNFAIP8	RAD54L2	NFX1	COLGALT1	GAPDHS	DVL2
WDR82	NEU1	DMXL1	DCAF1	CHMP5	NIBAN3	TMEM147	PHF23
TXNRD3	SLC44A4	DTWD2	RBM15B	BAG1	PGLS	ETV2	LOC100083105
LOC100088798	EHMT2	SEMA6A	MANF	GABBR2	MVB12A	RBM42	CTDNEP1
TMEM115	ZBTB12	COMMD10	DOCK3	ANKS6	LOC100084226	HAUS5	ELP5
CACNA2D2	C2	LVRN	MEGF10	COL15A1	ATP13A1	ARHGAP33	CLDN7
HEMK1	NELFE	ATG12	COLGALT1	TGFBR1	CHCHD5	PROSER3	SLC2A4
CISH	SKIV2L	CDO1	PGLS	RECK	FBXL12	HSPB6	GPS2
HACD4	DXO	TMED7	MVB12A	LOC103168609	UBL5	LIN37	NEURL4
FOCAD	STK19	FEM1C	LOC100084226	ALG2	PIN1	PSENEN	ACAP1
PDCD6	C4A	ANP32B	ATP13A1	SEC61B	OLFM2	U2AF1L4	KCTD11
SDHA	TNXB	TRMO	CHCHD5	NR4A3	COL5A3	KMT2B	TNK1
ELP2	ATF6B	XPA	FBXL12	ERP44	ANGPTL6	NPHS1	PLSCR3
ABITRAM	FKBPL	NCBP1	UBL5	INVS	PPAN	KIRREL2	TMEM256
LRRC14B	PPT2	BTNL9	PIN1	TEX10	EIF3G	APLP1	NLGN2
LOC100680820	AGPAT1	TRIM7	OLFM2	LOC100681683	DNMT1	CLPTM1	TMEM102
RIOK1	RNF5	TRIM41	COL5A3	RNF152	MRPL4	RELB	ZBTB4
LOC100083608	PBX2	ELP1	RDH8	PIGN	ICAM5	LOC107547058	POLR2A
SNRNP48	NOTCH4	DNAJA1	ANGPTL6	RELCH	FDX2	PPP1R37	LOC100089633
LOC100091303	INCA1	SMU1	PPAN	TNFRSF11A	RAVER1	TRAPPC6A	SENP3
BMP6	CAMTA2	B4GALT1	EIF3G	ZCCHC2	ICAM3	BLOC1S3	EIF4A1
TXNDC5	SPAG7	LOC100075907	DNMT1	PHLPP1	TYK2	MARK4	CD68
BLOC1S5	PFN1	ABCA1	MRPL4	VPS4B	CDC37	CKM	MPDU1
EEF1E1	RNF167	SLC44A1	FDX2	KDSR	S1PR5	ERCC2	FXR2
SLC35B3	SLC25A11	FSD1L	RAVER1	BCL2	ATG4D	PPP1R13L	SAT2
LOC100084006	CHRNE	TMEM38B	ICAM3	SERPINB5	KRI1	POLR1G	ATP1B2
PAK1IP1	MINK1	ZNF462	TYK2	EPHX2	CDKN2D	ERCC1	TP53
LOC100084105	PSMB6	RAD23B	CDC37	CHRNA2	SLC44A2	FOSB	EFNB3
SMIM13	VMO1	KLF4	ATG4D	PTK2B	QTRT1	RTN2	DNAH2
NEDD9	ZMYND15	GRIN3A	KRI1	TRIM35	MPND	LOC100092830	KDM6B
TMEM170B	CXCL16	RNF20	CDKN2D	EFR3B	SH3GL1	OPA3	TMEM88
LOC100084308	ARRB2	ALDOB	SLC44A2	DNAJC27	CHAF1A	EML2	NAA38
EDN1	PELP1	MRPL50	QTRT1	ADCY3	UBXN6	FBXO46	CHD3
FAM8A1	RNASEK	CCDC112	MPND	CENPO	HDGFL2	SNRPD2	RNF227
NUP153	CX5H17orf49	PGGT1B	SH3GL1	PTRHD1	PLIN4	DMWD	KCNAB3
KIF13A	DLG4	TRIM36	CHAF1A	NCOA1	PLIN5	RSPH6A	CNTROB
KDM1B	ACADVL	MCC	UBXN6	ZNF395	SEMA6B	IRF2BP1	PER1
ID4	DVL2	DCP2	HDGFL2	ELP3	MYDGF	LOC100090447	VAMP2
CDKAL1	PHF23	REEP5	PLIN4	FBXO16	ZSWIM4	NOVA2	TMEM107
MRS2	LOC100083105	SRP19	SEMA6B	FZD3	CX2H19orf53	CCDC61	RRS1
GPLD1	CTDNEP1	GNE	MYDGF	EXTL3	MRI1	HIF3A	BORCS6
ALDH5A1	ELP5	CLTA	ZSWIM4	INTS9	CACNA1A	LOC100084034	CTC1
TDP2	YBX2	CCIN	CX2H19orf53	HMBOX1	LYL1	DACT3	PFAS
ACOT13	GPS2	NANS	MRI1	KIF13B	GADD45GIP1	PRKD2	PLOD3
CX2H6orf62	NEURL4	RNF38	LYL1	MSRA	RAD23A	STRN4	ZNHIT1
RIPOR2	LOC114808028	MELK	NFIX	SOX7	CALR	SLC1A5	FIS1
CARMIL1	ACAP1	GRHPR	GADD45GIP1	PINX1	FARSA	AP2S1	LOC114808238
PARD6G	TNK1	POLR1E	RAD23A	MTMR9	GCDH	ARHGAP35	ARHGEF15
BLOC1S4	PLSCR3	FBXO10	CALR	FDFT1	MAST1	TMEM160	SLC25A35
ADNP2	TMEM256	TOMM5	FARSA	CTSB	RTBDN	DHX34	RANGRF
RBFA	NLGN2	FRMPD1	GCDH	AFAP1L1	PRDX2	LOC114812122	LOC100090636
CTDP1	LOC114808211	TRMT10B	RTBDN	ABLIM3	JUNB	SAE1	AP1S1
KCNG2	ZBTB4	EXOSC3	PRDX2	ADRB2	HOOK2	ZC3H4	SERPINE1
SLC66A2	POLR2A	DCAF10	JUNB	PCDH12	GET3	SPINT2	LOC120638164
HSBP1L1	LOC100089633	SHB	HOOK2	DELE1	TRIR	YIF1B	LOC103167190
TXNL4A	SENP3	IGFBPL1	GET3	PCDH1	LOC100089924	LTBP4	UFSP1
LOC100076934	EIF4A1	LOC100091595	TRIR	ARAP3	FBXW9	SHKBP1	SRRT
LOC100076899	MPDU1	LOC100086100	LOC100089924	FCHSD1	DHPS	SPTBN4	TRIP6
ZNF407	FXR2	SSR1	FBXW9	HDAC3	WDR83	BLVRB	SLC12A9
TSHZ1	SAT2	LY86	DHPS	DIAPH1	WDR83OS	SERTAD3	EPHB4
ZNF236	ATP1B2	FARS2	WDR83	LOC100092558	MAN2B1	PRX	GIGYF1
LOC100092287	TP53	LYRM4	WDR83OS	LOC100076456	ELOF1	HIPK4	GNB2
ATP9B	EFNB3	ECI2	MAN2B1	LOC100075790	CNN1	C5H19orf47	MOSPD3
NFATC1	DNAH2	PRPF4B	ELOF1	LOC114807429	ELAVL3	AKT2	LRCH4
ADAM17	KDM6B	PXDC1	CNN1	LOC100088366	ODAD3	CCNP	AGFG2
IAH1	TMEM88	SH3BP5L	ELAVL3	LOC114807428	RGL3	TTC9B	NYAP1
CPSF3	NAA38	ZNF692	ODAD3	LOC114805407	EPOR	MAP3K10	ZCWPW1
ASAP2	CHD3	CPLX1	SWSAP1	LOC100075255	SWSAP1	SIPA1L3	PVRIG
KIDINS220	RNF227	SLC49A3	RAB3D	ZMAT2	RAB3D	DPF1	STAG3
ID2	KCNAB3	ATP5ME	DOCK6	LOC100089640	DOCK6	LOC100081199	TRAPPC14
RNF144A	CNTROB	TMEM175	KANK2	HARS1	ANGPTL8	NUMBL	LAMTOR4
CMPK2	ALOX12B	GAK	LDLR	WDR55	KANK2	COQ8B	LOC100083791
ALLC	PER1	IDUA	SMARCA4	IK	LDLR	C5H19orf54	MBLAC1
COLEC11	VAMP2	DGKQ	TIMM29	NDUFA2	SMARCA4	SNRPA	CNPY4
RPS7	TMEM107	EFNA5	YIPF2	TMCO6	TIMM29	MIA	KIRREL1
RNASEH1	RRS1	FBXL17	CARM1	CD14	YIPF2	RAB4B	PEAR1
ADI1	BORCS6	FER	CX2H19orf38	SLC35A4	CARM1	EGLN2	LRRC71
TRAPPC12	CTC1	MAN2A1	TMED1	LOC114807406	CX2H19orf38	LOC100089053	ARHGEF11
EIPR1	PFAS	SLC25A46	DNM2	APBB3	TMED1	AXL	ETV3
PXDN	PLOD3	WDR36	STAP2	SRA1	DNM2	HNRNPUL1	RNF115
TMEM18	ZNHIT1	STARD4	YJU2	EIF4EBP3	YJU2	CCDC97	POLR3C
ACP1	FIS1	EPB41L4A	ANKRD24	LOC100073609	EBI3	TGFB1	PIAS3
SH3YL1	ODF4	APC	SIRT6	PURA	ANKRD24	B9D2	ANKRD35
FBXO25	LOC114808238	SLC46A2	CREB3L3	NRG2	SIRT6	EXOSC5	ITGA10
LOC100086889	SLC25A35	SNX30	MAP2K2	CXXC5	CREB3L3	BCKDHA	PEX11B
ERICH1	RANGRF	LOC114807630	PIAS4	UBE2D2	MAP2K2	B3GNT8	RBM8A
ARHGEF10	LOC100090636	HSDL2	EEF2	DNAJC18	PIAS4	DMAC2	LIX1L
MCPH1	AP1S1	PTBP3	DAPK3	MZB1	EEF2	NOP53	ANKRD34A
AGPAT5	SERPINE1	SUSD1	MRPL54	PAIP2	DAPK3	ZNF541	POLR3GL
TMEM14A	LOC103167190	UGCG	TJP3	MATR3	MRPL54	NAPA	PLEKHO1
FAM98A	SRRT	ECPAS	PIP5K1C	LRRTM2	TJP3	KPTN	ANP32E
CRIM1	TRIP6	SMC2	CACTIN	HSPA9	PIP5K1C	SLC8A2	APH1A
FEZ2	SLC12A9	DENND4C	TBXA2R	ETF1	CACTIN	CATSPERG	CIART
STRN	EPHB4	ACER2	HMG20B	EGR1	TBXA2R	PSMD8	MRPS21
HEATR5B	ZAN	SLC24A2	MFSD12	KDM3B	GIPC3	SPRED3	RPRD2
GPATCH11	GIGYF1	WRNIP1	DOHH	FAM53C	HMG20B	RASGRP4	TARS2
EIF2AK2	GNB2	CX3H5orf22	NFIC	GFRA3	MFSD12	RYR1	ENSA
CEBPZ	MOSPD3	DROSHA	UNC13A	CDC23	DOHH	MAP4K1	MCL1
NDUFAF7	LRCH4	BASP1	MEX3D	BRD8	NFIC	EIF3K	ADAMTSL4
QPCT	FBXO24	MYO10	MBD3	HRH2	MEX3D	ACTN4	F11R
SLC30A6	SAP25	RETREG1	UQCR11	THOC3	MBD3	CAPN12	ARHGAP30
SPAST	AGFG2	ZNF622	TCF3	SIMC1	UQCR11	LGALS4	NECTIN4
DPY30	NYAP1	FBXL7	ATP8B3	KIAA1191	TCF3	ECH1	KLHDC9
MEMO1	ZCWPW1	ANKH	REXO1	ARL10	ONECUT3	HNRNPL	PFDN2
LOC100078272	LOC114808087	OTULIN	KLF16	NOP16	REXO1	LOC100093050	NIT1
PKHD1	STAG3	OTULINL	ABHD17A	HIGD2A	ABHD17A	RINL	DEDD
MCM3	GPC2	TRIO	SCAMP4	CLTB	SCAMP4	SIRT2	UFC1
TRAM2	TRAPPC14	DNAH5	BTBD2	FAF2	BTBD2	NFKBIB	USP21
XKR5	LAMTOR4	LOC100089913	WWOX	RNF44	WWOX	CCER2	B4GALT3
DEFB1	LOC100083791	MARCHF6	MAF	TSPAN17	MAF	SARS2	ADAMTS4
PCYOX1L	CNPY4	CMBL	NUDT7	HK3	NUDT7	MRPS12	NDUFS2
ARHGEF37	TAF6	CCT5	PHF7	UIMC1	PHF7	FBXO27	FCER1G
PPARGC1B	KIRREL1	ATPSCKMT	BAP1	ZNF346	BAP1	ACP7	TOMM40L
FBXO38	PEAR1	SEMA5A	WDR82	RAB24	DNAH1	PAK4	PCP4L1
PPP2R2B	LRRC71	ADCY2	TXNRD3	PRELID1	WDR82	GMFG	MPZ
TCERG1	ARHGEF11	TENT4A	SLC41A3	MXD3	TXNRD3	PAF1	SDHC
YWHAQ	ETV3	NSUN2	LOC100088798	FAM193B	SLC41A3	MED29	CFAP126
TAF1B	RNF115	MED10	TMEM115	DDX41	LOC100088798	ZFP36	LOC100091501
GRHL1	POLR3C	ICE1	HEMK1	PDLIM7	TMEM115	PLEKHG2	MCM10
KLF11	PIAS3	ADAMTS16	CISH	DBN1	CACNA2D2	RPS16	LOC100093145
MRPS16	ITGA10	NDUFS6	HACD4	GRK6	HEMK1	SUPT5H	CD244
FBXW11	PEX11B	MRPL36	FOCAD	RGS14	CISH	TIMM50	CD48
NPM1	RBM8A	RPRD1A	PDCD6	LMAN2	HACD4	DLL3	LOC103166817
RANBP17	LIX1L	CX3H18orf21	SDHA	TMED9	FOCAD	ADAD2	VANGL2
LCP2	POLR3GL	INO80C	ELP2	B4GALT7	PDCD6	LOC114811991	NCSTN
DOCK2	PLEKHO1	TMEM245	ABITRAM	N4BP3	SDHA	CAPNS1	COPA
SLIT3	LOC103168388	FRRS1L	PLEKHG4B	RMND5B	ELP2	LOC107548049	PEX19
LOC100078308	ANP32E	EPB41L4B	LOC100680820	NHP2	ABITRAM	ALKBH6	PEA15
RARS1	CA14	PTPN3	RIOK1	PHYKPL	LOC100680820	CLIP3	CASQ1
WWC1	APH1A	MOCOS	LOC100083608	COL23A1	RIOK1	THAP8	LOC103166927
TENM2	MRPS21	FHOD3	SNRNP48	CLK4	LOC100083608	WDR62	LOC100083795
MAT2B	RPRD2	LPCAT1	LOC100091303	MAPK9	SNRNP48	OVOL3	IGSF8
HMMR	TARS2	SLC6A3	BMP6	GFPT2	LOC100091303	POLR2I	IGSF9
CCNG1	ENSA	CLPTM1L	TXNDC5	CNOT6	BMP6	TBCB	CFAP45
ATP10B	MCL1	NKD2	BLOC1S5	ADAMTS2	TXNDC5	SDHAF1	VSIG8
SLU7	ADAMTSL4	TRIP13	EEF1E1	HNRNPH1	BLOC1S5	LRFN3	SLAMF8
CCNJL	F11R	BRD9	SLC35B3	CANX	EEF1E1	LOC100074404	DUSP23
PWWP2A	KLHDC9	CEP72	LOC100083928	MAML1	SLC35B3	LOC114812011	CADM3
TTC1	PFDN2	ZNF830	TFAP2A	LTC4S	LOC100084006	APOE	LOC107547177
UBLCP1	NIT1	NFX1	PAK1IP1	MGAT4B	PAK1IP1	TOMM40	HORMAD1
RNF145	DEDD	CHMP5	LOC100084105	MRNIP	LOC100084105	NECTIN2	CTSS
CLINT1	UFC1	BAG1	SMIM13	TLR9	SMIM13	BCAM	ARNT
LSM11	USP21	ANKS6	NEDD9	POC1A	NEDD9	CBLC	SETDB1
THG1L	B4GALT3	COL15A1	TMEM170B	DUSP7	TMEM170B	BCL3	CERS2
ADAM19	ADAMTS4	TGFBR1	LOC100084308	ABHD14B	LOC100084308	LOC100089672	MINDY1
ITK	NDUFS2	RECK	EDN1	RAD54L2	FAM8A1	LIPE	BNIPL
LOC103164702	FCER1G	ALG2	CAP2	DCAF1	NUP153	MEGF8	CX5H1orf56
LOC103164703	APOA2	SEC61B	FAM8A1	RBM15B	KIF13A	TMEM145	MLLT11
LOC100076027	TOMM40L	NR4A3	NUP153	MANF	KDM1B	PRR19	SEMA6C
SGCD	PCP4L1	ERP44	KIF13A	MEGF10	ID4	CIC	TNFAIP8L2
MRPL22	SDHC	INVS	KDM1B	COLGALT1	E2F3	ERF	LYSMD1
GEMIN5	CFAP126	TEX10	ID4	NIBAN3	CDKAL1	GSK3A	SCNM1
LARP1	MCM10	LOC100681683	MBOAT1	PGLS	SOX4	ZNF526	VPS72
SAP30L	LOC103166817	LOC100075200	E2F3	MVB12A	MRS2	POU2F2	PIP5K1A
GALNT10	VANGL2	CDH20	CDKAL1	LOC100084226	GPLD1	ZNF574	ZNF687
G3BP1	NCSTN	PIGN	SOX4	ATP13A1	ALDH5A1	ATP1A3	PI4KB
ATOX1	COPA	RELCH	MRS2	CHCHD5	TDP2	RABAC1	RFX5
GM2A	PEX19	ZCCHC2	ALDH5A1	FBXL12	ACOT13	ARHGEF1	SELENBP1
CCDC69	PEA15	PHLPP1	TDP2	UBL5	CX2H6orf62	CD79A	PSMB4
ANXA6	CASQ1	VPS4B	ACOT13	PIN1	RIPOR2	RPS19	POGZ
TNIP1	LOC103166927	KDSR	CX2H6orf62	OLFM2	CARMIL1	DMRTC2	TUFT1
GPX3	LOC100083795	BCL2	RIPOR2	COL5A3	PARD6G	LOC100077619	SNX27
SMIM3	IGSF8	LOC100093190	CARMIL1	ANGPTL6	BLOC1S4	ETHE1	RIIAD1
DCTN4	KCNJ9	EPHX2	SCGN	PPAN	ADNP2	ZNF575	MRPL9
RBM22	IGSF9	CHRNA2	PARD6G	EIF3G	RBFA	XRCC1	THEM4
SYNPO	CFAP45	PTK2B	BLOC1S4	DNMT1	CTDP1	IRGQ	S100A11
CD74	SLAMF8	TRIM35	ADNP2	MRPL4	KCNG2	ZNF576	LOC114808147
TCOF1	DUSP23	EFR3B	RBFA	FDX2	SLC66A2	CADM4	LOC114808145
CSF1R	LOC100087904	DNAJC27	CTDP1	RAVER1	HSBP1L1	KCNN4	S100A4
HMGXB3	CADM3	ADCY3	KCNG2	ICAM3	TXNL4A	SMG9	S100A13
LOC100092704	SPTA1	CENPO	SLC66A2	TYK2	LOC100076934	LOC100093562	LOC114808161
FLT4	LOC107547177	PTRHD1	HSBP1L1	CDC37	LOC100076899	LOC103164682	SNAPIN
RNF130	HORMAD1	NCOA1	TXNL4A	PDE4A	ZNF407	LOC100681107	ILF2
TBC1D9B	CTSS	ZNF395	DIPK1C	ATG4D	TSHZ1	PLAUR	NPR1
UBTD2	ARNT	ELP3	LOC100076934	KRI1	ZNF236	PPP2R1A	INTS3
STK10	SETDB1	FBXO16	LOC100076899	CDKN2D	LOC100092287	LOC100092728	SLC27A3
SH3PXD2B	CERS2	FZD3	CNDP1	SLC44A2	ATP9B	SPACA6	GATAD2B
NEURL1B	MINDY1	EXTL3	ZNF407	QTRT1	NFATC1	LOC100086287	DENND4B
DUSP1	CX5H1orf56	INTS9	TSHZ1	MPND	ADAM17	LOC114812246	CRTC2
ERGIC1	SEMA6C	HMBOX1	ZNF236	SH3GL1	IAH1	NKG7	SLC39A1
BNIP1	LYSMD1	KIF13B	LOC100092287	CHAF1A	CPSF3	ETFB	JTB
BOD1	SCNM1	MSRA	ATP9B	UBXN6	ASAP2	IGLON5	RAB13
CPEB4	TMOD4	PINX1	NFATC1	HDGFL2	KIDINS220	CTU1	RPS27
NSG2	VPS72	MTMR9	ADAM17	PLIN4	ID2	KLK7	NUP210L
SFXN1	PIP5K1A	FDFT1	IAH1	SEMA6B	RSAD2	LOC100090533	TPM3
DPYSL3	ZNF687	CTSB	CPSF3	MYDGF	CMPK2	KLK1	CX5H1orf189
RBM27	PI4KB	LOC103168722	ASAP2	ZSWIM4	SOX11	TMEM202	CX5H1orf43
LARS1	RFX5	LOC114807392	MBOAT2	CX2H19orf53	ALLC	LYSMD2	UBAP2L
SH3RF2	SELENBP1	AFAP1L1	KIDINS220	MRI1	COLEC11	SCG3	HAX1
PRELID2	PSMB4	ABLIM3	ID2	LYL1	RPS7	AP4E1	ATP8B2
YIPF5	POGZ	SH3TC2	RNF144A	NFIX	RNASEH1	TNFAIP8L3	IL6R
ARHGAP26	TUFT1	ADRB2	RSAD2	GADD45GIP1	ADI1	PLEKHO2	SHE
FGF1	SNX27	PCDH12	CMPK2	RAD23A	TRAPPC12	CLPX	ADAR
SPRY4	CELF3	DELE1	RPS7	CALR	EIPR1	RASL12	GBA
NDFIP1	RIIAD1	PCDH1	RNASEH1	FARSA	PXDN	MTFMT	THBS3
GNPDA1	MRPL9	ARAP3	ADI1	GCDH	TMEM18	LOC100088421	MUC1
HSPA4	TDRKH	FCHSD1	TRAPPC12	RTBDN	ACP1	PARP16	TRIM46
ZCCHC10	THEM4	HDAC3	EIPR1	PRDX2	SH3YL1	IGDCC3	KRTCAP2
AFF4	S100A11	DIAPH1	PXDN	JUNB	FBXO25	HACD3	SLC50A1
LEAP2	LOC114807898	LOC100092558	TMEM18	HOOK2	LOC100086889	INTS14	EFNA1
SEPTIN8	S100A4	LOC100076456	ACP1	GET3	ERICH1	SLC24A1	EFNA3
KIF3A	S100A13	LOC100075790	SH3YL1	TRIR	ARHGEF10	DENND4A	EFNA4
RAD50	LOC114808161	LOC114807429	FBXO25	LOC100089924	MCPH1	RAB11A	ADAM15
PDLIM4	SNAPIN	LOC100088366	LOC100086889	FBXW9	AGPAT5	MEGF11	DCST1
P4HA2	ILF2	LOC114807428	ERICH1	DHPS	TMEM14A	DIS3L	DCST2
FNIP1	NPR1	LOC100075255	ARHGEF10	WDR83	FAM98A	MAP2K1	FLAD1
RAPGEF6	INTS3	ZMAT2	MYOM2	WDR83OS	CRIM1	SNAPC5	SHC1
FSTL4	SLC27A3	LOC100089640	MCPH1	MAN2B1	FEZ2	RPL4	PYGO2
CX1H5orf15	GATAD2B	HARS1	ANGPT2	ELOF1	STRN	SMAD6	PBXIP1
VDAC1	DENND4B	WDR55	AGPAT5	CNN1	HEATR5B	SMAD3	PMVK
TCF7	CRTC2	IK	TMEM14A	ELAVL3	GPATCH11	AAGAB	FAM189B
SKP1	SLC39A1	NDUFA2	FAM98A	ODAD3	EIF2AK2	IQCH	CLK2
PPP2CA	JTB	TMCO6	CRIM1	RGL3	CEBPZ	C5H15orf61	RUSC1
CDKL3	RAB13	CD14	FEZ2	EPOR	NDUFAF7	MAP2K5	ASH1L
UBE2B	RPS27	SLC35A4	STRN	SWSAP1	QPCT	SKOR1	DAP3
CDKN2AIPNL	NUP210L	LOC114807406	HEATR5B	PLPPR2	SLC30A6	PIAS1	MSTO1
SAR1B	TPM3	APBB3	GPATCH11	RAB3D	SPAST	CALML4	GON4L
SEC24A	CX5H1orf189	SRA1	EIF2AK2	DOCK6	DPY30	CLN6	SYT11
CAMLG	CX5H1orf43	EIF4EBP3	CEBPZ	ANGPTL8	MEMO1	FEM1B	RIT1
DDX46	UBAP2L	LOC100073609	NDUFAF7	KANK2	LOC100078272	ITGA11	KHDC4
CX1H5orf24	HAX1	HBEGF	QPCT	SPC24	PKHD1	CORO2B	ARHGEF2
PCBD2	ATP8B2	PURA	SLC30A6	LDLR	MCM3	ANP32A	SSR2
SLC25A48	IL6R	NRG2	SPAST	SMARCA4	TRAM2	SPESP1	UBQLN4
LECT2	SHE	PSD2	DPY30	TIMM29	DEFB1	KIF23	LAMTOR2
TGFBI	CHRNB2	CXXC5	MEMO1	YIPF2	GRPEL2	TLE3	RAB25
KLHL3	ADAR	UBE2D2	LOC100078272	CARM1	PCYOX1L	UACA	MEX3A
FAM13B	GBA	DNAJC18	LOC120638017	TMED1	ARHGEF37	MORF4L1	NAXE
LOC103170591	THBS3	SPATA24	TFAP2B	DNM2	PPARGC1B	ADAMTS7	GPATCH4
STK32A	MUC1	MZB1	MCM3	STAP2	FBXO38	TBC1D2B	LMNA
TMCC1	TRIM46	PAIP2	TRAM2	FSD1	PPP2R2B	CIB2	SEMA4A
MRPS25	KRTCAP2	MATR3	DEFB1	YJU2	TCERG1	IDH3A	LOC114807946
NR2C2	SLC50A1	HSPA9	GRPEL2	SIRT6	YWHAQ	DNAJA4	SMG5
FGD5	ADAM15	ETF1	PCYOX1L	MAP2K2	TAF1B	HYKK	TMEM79
CCDC174	DCST1	EGR1	IL17B	PIAS4	GRHL1	PSMA4	LOC100077145
GRIP2	DCST2	REEP2	ARHGEF37	EEF2	KLF11	CHRNA5	CCT3
SLC6A6	FLAD1	KDM3B	PPARGC1B	DAPK3	MRPS16	FBXO22	IQGAP3
LSM3	SHC1	FAM53C	FBXO38	MRPL54	FBXW11	NRG4	MEF2D
XPC	PYGO2	GFRA3	PPP2R2B	TJP3	NPM1	ETFA	CRABP2
TMEM43	PBXIP1	CDC23	TCERG1	PIP5K1C	LCP2	ISL2	ISG20L2
CHCHD4	PMVK	BRD8	YWHAQ	CACTIN	DOCK2	SCAPER	MRPL24
UROC1	FAM189B	LOC120638105	TAF1B	TBXA2R	SLIT3	RCN2	HDGF
KLF15	CLK2	THOC3	GRHL1	HMG20B	LOC100078308	PSTPIP1	PRCC
ALDH1L1	RUSC1	SIMC1	KLF11	MFSD12	RARS1	TSPAN3	SH2D2A
PPM1M	ASH1L	KIAA1191	MRPS16	DOHH	WWC1	PEAK1	INSRR
TWF2	DAP3	ARL10	FBXW11	NFIC	MAT2B	HMG20A	SLAIN2
LOC100085268	MSTO1	NOP16	FGF18	UNC13A	HMMR	LINGO1	TEC
SHQ1	GON4L	HIGD2A	NPM1	MEX3D	CCNG1	ODF3L1	NFXL1
PDZRN3	SYT11	CLTB	RANBP17	MBD3	PTTG1	CSPG4	GABRA4
SEC13	RIT1	FAF2	KCNMB1	UQCR11	SLU7	SNX33	GABRA2
RPL32	KHDC4	RNF44	LCP2	TCF3	CCNJL	IMP3	GNPDA2
MBD4	ARHGEF2	TSPAN17	DOCK2	REXO1	PWWP2A	LOC100086972	GUF1
IFT122	SSR2	UNC5A	SLIT3	KLF16	TTC1	LOC100090260	GRXCR1
PLXND1	UBQLN4	UIMC1	LOC100078308	ABHD17A	UBLCP1	PTPN9	ATP8A1
ALG11	LAMTOR2	ZNF346	RARS1	SCAMP4	RNF145	SIN3A	SHISA3
EIF4E3	RAB25	RAB24	WWC1	BTBD2	CLINT1	MAN2C1	SLC30A9
FOXP1	NAXE	PRELID1	MAT2B	WWOX	LSM11	NEIL1	TMEM33
FRMD4B	GPATCH4	FAM193B	HMMR	NUDT7	THG1L	COMMD4	LIMCH1
ARL6IP5	LMNA	DDX41	CCNG1	PHF7	SOX30	C5H15orf39	UCHL1
UBA3	SEMA4A	PDLIM7	SLU7	BAP1	ITK	PPCDC	OCIAD1
TMF1	LOC114807946	DBN1	PWWP2A	WDR82	LOC103164702	LOC100081055	FRYL
EOGT	SMG5	GRK6	TTC1	TXNRD3	LOC103164703	FAM219B	SLC10A4
SUCLG2	LOC100077145	RGS14	UBLCP1	SLC41A3	LOC100076027	SCAMP2	DCUN1D4
KBTBD8	CCT3	LMAN2	RNF145	LOC100088798	SGCD	ULK3	SGCB
LRIG1	IQGAP3	TMED9	EBF1	TMEM115	MRPL22	EDC3	SPATA18
SLC25A26	MEF2D	B4GALT7	CLINT1	CACNA2D2	GEMIN5	ARID3B	USP46
ADAMTS9	HAPLN2	N4BP3	LSM11	HEMK1	LARP1	SEMA7A	RASL11B
PSMD6	ISG20L2	RMND5B	THG1L	CISH	SAP30L	MEX3B	SCFD2
THOC7	MRPL24	NHP2	ADAM19	HACD4	GALNT10	SAXO2	FIP1L1
PTPRG	HDGF	PHYKPL	ITK	FOCAD	G3BP1	ADAMTSL3	LNX1
ACOX2	PRCC	COL23A1	LOC103164702	MLLT3	ATOX1	ABHD17C	CHIC2
PDHB	INSRR	CLK4	LOC103164703	PDCD6	GM2A	FAH	KIT
PXK	LOC103167743	MAPK9	LOC100076027	SDHA	CCDC69	BCL2A1	KDR
HTD2	SLAIN2	GFPT2	MRPL22	ELP2	ANXA6	MTHFS	SRD5A3
DNASE1L3	TEC	CNOT6	GEMIN5	ABITRAM	TNIP1	LOC120638398	TMEM165
FLNB	NFXL1	ADAMTS2	LARP1	TMEFF1	GPX3	SLC30A4	CLOCK
LOC100084433	CORIN	HNRNPH1	SAP30L	PLEKHG4B	DCTN4	BLOC1S6	NMU
DENND6A	GABRA4	CANX	GALNT10	SERPINB10	RBM22	SPPL2A	EXOC1
ARF4	GABRA2	MAML1	G3BP1	LOC100680820	SYNPO	TRPM7	CEP135
DNAH12	GNPDA2	LTC4S	ATOX1	RIOK1	CD74	USP50	CRACD
APPL1	GUF1	MGAT4B	FAT2	LOC100083608	TCOF1	USP8	AASDH
ARHGEF3	ATP8A1	MRNIP	GM2A	SNRNP48	ARSI	SLC27A2	PPAT
TASOR	SHISA3	TLR9	CCDC69	LOC100091303	CAMK2A	GATM	LONRF1
CCDC66	SLC30A9	POC1A	ANXA6	BMP6	CSF1R	PDE8A	DLC1
SELENOK	TMEM33	DUSP7	TNIP1	TXNDC5	HMGXB3	FSD2	TUSC3
ACTR8	LIMCH1	ABHD14B	GPX3	BLOC1S5	LOC100092704	WHAMM	MSR1
TKT	UCHL1	RAD54L2	SMIM3	EEF1E1	FLT4	HOMER2	GPAT3
BICD2	LOC103168903	DCAF1	DCTN4	SLC35B3	RNF130	RAMAC	ERGIC3
FGD3	OCIAD1	RBM15B	RBM22	TFAP2A	TBC1D9B	BTBD1	CDS1
SUSD3	FRYL	MANF	SYNPO	LOC100084006	UBTD2	TM6SF1	WDFY3
CARD19	DCUN1D4	MEGF10	CD74	PAK1IP1	STK10	BNC1	ARHGAP24
NINJ1	SGCB	COLGALT1	TCOF1	LOC100084105	SH3PXD2B	SH3GL3	PTPN13
FAM120A	SPATA18	PGLS	CSF1R	SMIM13	NEURL1B	IL16	SLC10A6
PHF2	USP46	MVB12A	HMGXB3	NEDD9	DUSP1	CFAP161	AFF1
PTPDC1	RASL11B	LOC100084226	LOC100092704	TMEM170B	ERGIC1	TLNRD1	LOC100085529
FBXW12	SCFD2	ATP13A1	FLT4	EDN1	BNIP1	LOC100088224	SPP1
FBLN2	FIP1L1	CHCHD5	RNF130	CAP2	BOD1	ARPIN	FGF2
HDAC11	LNX1	FBXL12	TBC1D9B	FAM8A1	CPEB4	ZNF710	BBS12
NUP210	CHIC2	UBL5	UBTD2	NUP153	NSG2	IDH2	LOC100085756
IQSEC1	KIT	PIN1	STK10	KIF13A	SFXN1	SEMA4B	KIAA1109
ACAD9	KDR	OLFM2	SH3PXD2B	KDM1B	DPYSL3	CIB1	BBS7
GP9	TMEM165	COL5A3	NEURL1B	ID4	RBM27	VPS33B	CCNA2
RAB43	CLOCK	ANGPTL6	DUSP1	MBOAT1	LARS1	HDDC3	EXOSC9
CBFB	PDCL2	PPAN	ERGIC1	E2F3	PRELID2	NGRN	ANXA5
PHAF1	NMU	EIF3G	BNIP1	CDKAL1	YIPF5	PRC1	NDNF
TRADD	EXOC1	DNMT1	BOD1	SOX4	ARHGAP26	RCCD1	PRDM5
FBXL8	CEP135	MRPL4	CPEB4	MRS2	FGF1	UNC45A	PDE5A
E2F4	CRACD	ICAM5	NSG2	GPLD1	SPRY4	MAN2A2	USP53
ELMO3	AASDH	FDX2	DRD1	ALDH5A1	NDFIP1	FURIN	SYNPO2
TMEM208	PPAT	RAVER1	SFXN1	TDP2	GNPDA1	BLM	METTL14
FHOD1	LONRF1	ICAM3	DPYSL3	ACOT13	HSPA4	CTSH	LOC100081375
SLC9A5	DLC1	TYK2	RBM27	CX2H6orf62	ZCCHC10	RASGRF1	BMPR1B
PLEKHG4	SGCZ	CDC37	LARS1	RIPOR2	AFF4	SPATA5L1	UNC5C
ATP6V0D1	TUSC3	PDE4A	SH3RF2	CARMIL1	LEAP2	PTGDS	STPG2
RIPOR1	MSR1	ATG4D	PRELID2	SCGN	SEPTIN8	LOC114807846	RAP1GDS1
CARMIL2	GPAT3	KRI1	YIPF5	PARD6G	KIF3A	FBXW5	TSPAN5
ACD	ERGIC3	SLC44A2	ARHGAP26	BLOC1S4	RAD50	EDF1	EIF4E
GFOD2	NKX6-1	LOC114807461	FGF1	ADNP2	PDLIM4	PHPT1	METAP1
RANBP10	CDS1	QTRT1	SPRY4	RBFA	P4HA2	AJM1	LOC114815607
TSNAXIP1	WDFY3	MPND	NDFIP1	CTDP1	FNIP1	ABCA2	TRMT10A
THAP11	ARHGAP24	SH3GL1	GNPDA1	SLC66A2	RAPGEF6	NPDC1	DAPP1
NUTF2	MAPK10	CHAF1A	HSPA4	HSBP1L1	CX1H5orf15	ENTPD2	LAMTOR3
EDC4	PTPN13	UBXN6	ZCCHC10	TXNL4A	VDAC1	SAPCD2	DNAJB14
PSMB10	SLC10A6	HDGFL2	AFF4	DIPK1C	TCF7	LOC103166250	LOC100083640
LCAT	AFF1	PLIN5	SEPTIN8	LOC100076934	SKP1	UAP1L1	EMCN
SLC12A4	LOC100085529	SEMA6B	KIF3A	LOC100076899	PPP2CA	DPP7	PPP3CA
DDX28	SPP1	MYDGF	RAD50	CNDP1	CDKL3	TOR4A	BANK1
DUS2	FGF2	ZSWIM4	PDLIM4	ZNF407	UBE2B	STPG3	SLC39A8
NFATC3	BBS12	CX2H19orf53	P4HA2	TSHZ1	CDKN2AIPNL	FAM166A	NFKB1
ESRP2	LOC100085756	MRI1	FNIP1	ZNF236	SAR1B	TUBB4B	MANBA
LOC100073661	ADAD1	CACNA1A	RAPGEF6	LOC100092287	SEC24A	NDOR1	UBE2D3
PLA2G15	KIAA1109	LYL1	FSTL4	ATP9B	CAMLG	TMEM203	GAS1
LOC103166279	BBS7	NFIX	CX1H5orf15	NFATC1	DDX46	TPRN	ISCA1
SLC7A6OS	CCNA2	GADD45GIP1	VDAC1	ADAM17	CX1H5orf24	SSNA1	NAA35
PRMT7	EXOSC9	RAD23A	TCF7	IAH1	PCBD2	ANAPC2	AGTPBP1
HSDL1	ANXA5	CALR	SKP1	CPSF3	CXCL14	LRRC26	NTRK2
RASSF1	TNIP3	FARSA	PPP2CA	ASAP2	SLC25A48	GRIN1	SLC28A3
TUSC2	NDNF	GCDH	CDKL3	MBOAT2	LECT2	NOXA1	CX5H9orf64
HYAL1	PRDM5	RTBDN	UBE2B	KIDINS220	TGFBI	NSMF	GKAP1
IFRD2	MAD2L1	PRDX2	CDKN2AIPNL	ID2	KLHL3	DPH7	IDNK
GNAI2	PDE5A	JUNB	SAR1B	RNF144A	FAM13B	ZMYND19	FRMD3
SEMA3F	USP53	HOOK2	SEC24A	RSAD2	TMCC1	CACNA1B	LOC103170392
RBM5	METTL14	GET3	CAMLG	CMPK2	MRPS25	EHMT1	RASEF
RBM6	LOC100081375	TRIR	DDX46	SOX11	NR2C2	ARRDC1	TLE1
MON1A	BMPR1B	LOC100089924	CX1H5orf24	RPS7	FGD5	LOC100093029	TLE4
MST1R	UNC5C	FBXW9	PCBD2	RNASEH1	CCDC174	NELFB	PSAT1
LOC100093486	STPG2	DHPS	CXCL14	ADI1	SLC6A6	DDX11	CEP78
UBA7	RAP1GDS1	WDR83	LECT2	TRAPPC12	LSM3	IQSEC3	GNAQ
GMPPB	TSPAN5	WDR83OS	TGFBI	EIPR1	XPC	KDM5A	LOC100088891
RNF123	EIF4E	MAN2B1	SMIM32	PXDN	TMEM43	WNK1	VPS13A
MST1	METAP1	ELOF1	SPOCK1	TMEM18	CHCHD4	RAD52	RFK
APEH	LOC114815607	CNN1	KLHL3	ACP1	UROC1	ERC1	PCSK5
BSN	TRMT10A	ELAVL3	FAM13B	SH3YL1	KLF15	FBXL14	OSTF1
DAG1	LAMTOR3	ODAD3	LOC103170591	FAM110C	ALDH1L1	CACNA2D4	NMRK1
NICN1	DNAJB14	RGL3	STK32A	FBXO25	PPM1M	LRTM2	CARNMT1
TCTA	LOC100083640	SWSAP1	TMCC1	LOC100086889	TWF2	DCP1B	CX5H9orf40
GPX1	EMCN	RAB3D	MRPS25	ERICH1	SHQ1	CACNA1C	TRPM6
USP4	PPP3CA	DOCK6	NR2C2	ARHGEF10	SEC13	IL17RA	ALDH1A1
EMC3	BANK1	KANK2	FGD5	MYOM2	RPL32	HDHD5	GDA
FANCD2	SLC39A8	SPC24	CCDC174	MCPH1	MBD4	LOC100084216	CX5H9orf85
BRK1	NFKB1	LDLR	GRIP2	ANGPT2	IFT122	ATP6V1E1	CEMIP2
VHL	MANBA	SMARCA4	SLC6A6	AGPAT5	PLXND1	DDX47	KLF9
IRAK2	UBE2D3	TIMM29	LSM3	TMEM14A	ALG11	GPRC5A	SMC5
TAMM41	GAS1	YIPF2	XPC	FAM98A	EIF4E3	HEBP1	MAMDC2
TNNC1	ISCA1	CARM1	TMEM43	CRIM1	FOXP1	FAM234B	CX5H9orf135
NISCH	LOC103168453	CX2H19orf38	CHCHD4	FEZ2	FRMD4B	LOC100086987	PTAR1
STAB1	NAA35	TMED1	UROC1	VIT	ARL6IP5	PLBD1	APBA1
SMIM4	AGTPBP1	DNM2	KLF15	STRN	UBA3	GUCY2C	FAM189A2
PBRM1	NTRK2	STAP2	ALDH1L1	HEATR5B	TMF1	USP5	TJP2
GNL3	SLC28A3	YJU2	PPM1M	GPATCH11	EOGT	TPI1	FXN
GLT8D1	CX5H9orf64	SIRT6	TWF2	EIF2AK2	SUCLG2	SPSB2	PIP5K1B
NEK4	KIF27	CREB3L3	LOC100085268	CEBPZ	KBTBD8	LRRC23	PGM5
LOC100088787	GKAP1	MAP2K2	SHQ1	NDUFAF7	LRIG1	ATN1	LOC100086591
LOC100091835	FRMD3	PIAS4	PDZRN3	QPCT	SLC25A26	CX4H12orf57	DOCK8
LOC100080322	LOC103170392	EEF2	SEC13	SLC30A6	ADAMTS9	PTPN6	KANK1
ITIH4	RASEF	DAPK3	RPL32	SPAST	PRICKLE2	EMG1	SMARCA2
MUSTN1	TLE1	MRPL54	MBD4	DPY30	PSMD6	LPCAT3	VLDLR
LOC100073971	TLE4	TJP3	IFT122	MEMO1	THOC7	C1S	PUM3
RFT1	PSAT1	PIP5K1C	PLXND1	SRD5A2	CX1H3orf49	C1R	LOC100088048
PRKCD	CEP78	CACTIN	ALG11	LOC100078272	PTPRG	CLSTN3	RFX3
PFKFB4	GNAQ	TBXA2R	EIF4E3	TFAP2B	FAM107A	PEX5	GLIS3
SHISA5	LOC100088891	GIPC3	FOXP1	MCM3	ACOX2	CDCA3	SLC1A1
TREX1	VPS13A	HMG20B	FRMD4B	EFHC1	PDHB	GNB3	SPATA6L
LOC100078265	PRUNE2	MFSD12	ARL6IP5	TRAM2	PXK	P3H3	PLPP6
PLXNB1	RFK	CX2H19orf71	UBA3	DEFB1	DNASE1L3	CD4	CDC37L1
PLXNA1	PCSK5	DOHH	TMF1	GRPEL2	FLNB	LAG3	AK3
CHCHD6	OSTF1	NFIC	EOGT	PCYOX1L	LOC100084433	COPS7A	RCL1
TPRA1	NMRK1	UNC13A	SUCLG2	IL17B	DENND6A	ZNF384	JAK2
MCM2	CARNMT1	MEX3D	KBTBD8	ARHGEF37	ARF4	ING4	LOC100074521
PODXL2	CX5H9orf40	MBD3	LRIG1	PPARGC1B	DNAH12	LOC103168975	RIC1
ABTB1	RORB	UQCR11	SLC25A26	FBXO38	APPL1	CHD4	ERMP1
MGLL	ALDH1A1	TCF3	ADAMTS9	PPP2R2B	ARHGEF3	NOP2	KIAA2026
KBTBD12	GDA	REXO1	PSMD6	TCERG1	TASOR	IFFO1	LOC114807936
SEC61A1	CX5H9orf85	ABHD17A	THOC7	YWHAQ	CCDC66	NCAPD2	UHRF2
RUVBL1	CEMIP2	SCAMP4	CX1H3orf49	TAF1B	SELENOK	MRPL51	GLDC
EEFSEC	TRPM3	BTBD2	SYNPR	GRHL1	ACTR8	VAMP1	DMAC1
GATA2	KLF9	WWOX	PTPRG	KLF11	TKT	TAPBPL	LURAP1L
RPN1	SMC5	MAF	FAM3D	MRPS16	TMEM40	LTBR	MPDZ
RAB7A	MAMDC2	VAT1L	ACOX2	FBXW11	BICD2	SCNN1A	NFIB
LOC100081423	CX5H9orf135	NUDT7	PDHB	NPM1	FGD3	TNFRSF1A	ZDHHC21
LOC100088430	PTAR1	LOC103166476	PXK	RANBP17	CARD19	CD9	FREM1
COPG1	APBA1	PHF7	HTD2	KCNMB1	NINJ1	VWF	TTC39B
COL7A1	FAM189A2	BAP1	FLNB	LCP2	FAM120A	ANO2	SNAPC3
LOC100074417	TJP2	DNAH1	LOC100084433	FOXI1	PHF2	KCNA1	BNC2
SLC26A6	FXN	WDR82	DENND6A	DOCK2	PTPDC1	KCNA6	CNTLN
CELSR3	PIP5K1B	TXNRD3	ARF4	SLIT3	FBXW12	NDUFA9	SH3GL2
NCKIPSD	PGM5	SLC41A3	DNAH12	LOC100078308	FBLN2	DYRK4	ADAMTSL1
PRKAR2A	LOC100086591	LOC100088798	APPL1	RARS1	HDAC11	RAD51AP1	HAUS6
SLC25A20	DOCK8	TMEM115	ARHGEF3	WWC1	NUP210	TIGAR	LOC100077461
ARIH2	KANK1	CACNA2D2	TASOR	TENM2	IQSEC1	CCND2	SVEP1
P4HTM	DMRT1	HEMK1	CCDC66	MAT2B	ACAD9	PARP11	LOC100076650
WDR6	DMRT3	CISH	ERC2	HMMR	RAB43	CRACR2A	PTGR1
DALRD3	DMRT2	HACD4	SELENOK	CCNG1	CES3	PRMT8	NDUFB6
NDUFAF3	SMARCA2	FOCAD	ACTR8	PTTG1	CBFB	TSPAN11	DDX58
IMPDH2	VLDLR	MLLT3	CACNA1D	SLU7	PHAF1	FKBP4	MOB3B
QRICH1	PUM3	PDCD6	TKT	CCNJL	TRADD	ITFG2	TEK
QARS1	LOC100088048	SDHA	TMEM40	PWWP2A	FBXL8	TEX52	IFT74
USP19	RFX3	ELP2	BICD2	TTC1	EXOC3L1	FOXM1	PLAA
LOC100682013	GLIS3	ABITRAM	FGD3	UBLCP1	E2F4	TULP3	TUSC1
PRRT3	SPATA6L	TMEFF1	SUSD3	RNF145	ELMO3	LOC114807802	LOC114807863
CRELD1	PLPP6	CAVIN4	CARD19	EBF1	TMEM208	CLEC4E	LOC103164785
IL17RC	CDC37L1	LOC100083401	NINJ1	CLINT1	FHOD1	NECAP1	LMNB1
IL17RE	AK3	PLEKHG4B	FAM120A	LSM11	HSD11B2	C3AR1	ALDH7A1
CIDEC	RCL1	LOC100680820	PHF2	THG1L	ATP6V0D1	FOXJ2	LOC114808194
RPUSD3	JAK2	RIOK1	PTPDC1	ADAM19	RIPOR1	SLC2A3	GRAMD2B
TTLL3	RIC1	LOC100083608	FBXW12	NIPAL4	CARMIL2	RIMKLB	ZNF608
ARPC4	ERMP1	SNRNP48	FBLN2	LOC103164702	ACD	PHC1	CEP120
TADA3	KIAA2026	LOC100091303	HDAC11	LOC103164703	GFOD2	LOC114808649	PRDM6
BRPF1	UHRF2	BMP6	NUP210	LOC100076027	RANBP10	PHACTR1	PPIC
MTMR14	GLDC	TXNDC5	IQSEC1	MRPL22	TSNAXIP1	TBC1D7	SNX24
SETD5	DMAC1	BLOC1S5	ACAD9	GEMIN5	THAP11	NOL7	SNX2
SRGAP3	MPDZ	EEF1E1	CBFB	LARP1	NUTF2	RANBP9	LOC100076747
LMCD1	NFIB	SLC35B3	PHAF1	SAP30L	EDC4	JARID2	LOC100076903
EDEM1	ZDHHC21	TFAP2A	TRADD	GALNT10	NRN1L	DTNBP1	LOX
BHLHE40	TTC39B	LOC100084006	FBXL8	G3BP1	PSMB10	LOC100091940	SRFBP1
ITPR1	SNAPC3	PAK1IP1	EXOC3L1	ATOX1	LCAT	EQTN	HSD17B4
SUMF1	CCDC171	LOC100084105	E2F4	FAT2	SLC12A4	LOC114805393	TNFAIP8
LRRN1	BNC2	SMIM13	ELMO3	GM2A	DDX28	LOC100079562	DMXL1
CRBN	CNTLN	NEDD9	TMEM208	CCDC69	DUS2	DUSP22	DTWD2
CHL1	SH3GL2	TMEM170B	FHOD1	ANXA6	NFATC3	LOC114808724	SEMA6A
VGLL4	ADAMTSL1	LOC100084308	SLC9A5	TNIP1	ESRP2	LOC114808768	COMMD10
ATG7	SAXO1	EDN1	ATP6V0D1	GPX3	LOC100073661	LOC114808742	LVRN
SLC6A11	HAUS6	RBM24	LOC103164664	SMIM3	PLA2G15	IQCF6	ATG12
ATP2B2	LOC100077461	CAP2	PRR30	DCTN4	LOC103166279	IZUMO4	CDO1
IARS1	SVEP1	FAM8A1	RIPOR1	RBM22	SLC7A6OS	LOC114808753	ANP32B
OGN	LOC100076650	NUP153	CARMIL2	SYNPO	PRMT7	PTCH1	TRMO
ASPN	LOC100078016	KIF13A	ACD	CD74	SMPD3	FANCC	XPA
IPPK	NDUFB6	KDM1B	GFOD2	TCOF1	HSDL1	LOC103167493	NCBP1
NDUFA11	DDX58	ID4	RANBP10	ARSI	RASSF1	LOC100092809	BTNL9
CAPS	MOB3B	MBOAT1	TSNAXIP1	CSF1R	TUSC2	CTSL	TRIM7
RANBP3	LOC100086865	E2F3	THAP11	HMGXB3	HYAL1	DAPK1	TRIM41
RFX2	TEK	CDKAL1	NUTF2	LOC100092704	IFRD2	LOC114808766	TBC1D2
ACSBG2	IFT74	SOX4	EDC4	FLT4	LSMEM2	LOC114808763	ELP1
LOC100082556	PLAA	MRS2	PSMB10	RNF130	SEMA3B	LOC114808745	DNAJA1
ZNF414	TUSC1	GPLD1	LCAT	TBC1D9B	GNAI2	LOC114808744	SMU1
MYO1F	ELAVL2	ALDH5A1	SLC12A4	UBTD2	SEMA3F	LOC114808754	B4GALT1
ADAMTS10	LOC114807863	TDP2	DDX28	STK10	RBM5	LOC114808755	LOC100075907
DUS3L	LOC100083932	ACOT13	DUS2	SH3PXD2B	RBM6	ERCC6L2	ABCA1
LONP1	LOC103164785	CX2H6orf62	NFATC3	NEURL1B	MON1A	ZNF367	SLC44A1
RPL36	CX5H5orf63	CARMIL1	ESRP2	DUSP1	MST1R	LOC114808759	FSD1L
LMNB2	LMNB1	SCGN	PLA2G15	ERGIC1	UBA7	PPP1R11	TMEM38B
TIMM13	TEX43	PARD6G	LOC103166279	BNIP1	INKA1	LOC100079216	ZNF462
TMPRSS9	ALDH7A1	BLOC1S4	SLC7A6OS	BOD1	GMPPB	MRPS18B	RAD23B
SPPL2B	LOC114808194	ADNP2	PRMT7	CPEB4	RNF123	ATAT1	KLF4
LSM7	GRAMD2B	RBFA	HSDL1	NSG2	MST1	CX5H6orf136	RNF20
PALM	ZNF608	CTDP1	RASSF1	SFXN1	APEH	DHX16	ALDOB
PTBP1	CEP120	KCNG2	TUSC2	DPYSL3	BSN	PPP1R18	MRPL50
CFD	PPIC	SLC66A2	HYAL1	RBM27	DAG1	NRM	CCDC112
MED16	SNX24	HSBP1L1	IFRD2	LARS1	NICN1	MDC1	PGGT1B
R3HDM4	SNX2	TXNL4A	LSMEM2	SH3RF2	TCTA	TUBB	TRIM36
ARID3A	LOC100076747	LOC100076934	SEMA3B	PRELID2	GPX1	IER3	MCC
WDR18	LOC100076903	LOC100076899	GNAI2	YIPF5	USP4	DDR1	DCP2
TMEM259	LOX	ZNF407	SEMA3F	ARHGAP26	EMC3	GTF2H4	REEP5
ABCA7	SRFBP1	TSHZ1	RBM5	FGF1	FANCD2	VARS2	SRP19
CNN2	HSD17B4	ZNF236	RBM6	SPRY4	FANCD2OS	TCF19	GNE
ARHGAP45	TNFAIP8	LOC100092287	MON1A	NDFIP1	BRK1	ATP6V1G2	CLTA
GPX4	DMXL1	ATP9B	MST1R	GNPDA1	VHL	AIF1	CCIN
SBNO2	DTWD2	NFATC1	LOC100093486	HSPA4	TAMM41	PRRC2A	NANS
LOC103168707	SEMA6A	ADAM17	UBA7	ZCCHC10	NISCH	APOM	RNF38
ATP5F1D	COMMD10	IAH1	INKA1	AFF4	STAB1	CX5H6orf47	MELK
LOC100087691	LVRN	CPSF3	GMPPB	SOWAHA	NT5DC2	CSNK2B	GRHPR
FAM174C	ATG12	ASAP2	RNF123	SEPTIN8	SMIM4	ABHD16A	POLR1E
EFNA2	CDO1	MBOAT2	APEH	KIF3A	PBRM1	LOC114808097	TOMM5
PWWP3A	TMED7	KIDINS220	DAG1	RAD50	GNL3	LY6G6C	FRMPD1
NDUFS7	FEM1C	ID2	NICN1	PDLIM4	GLT8D1	DDAH2	TRMT10B
GAMT	ANP32B	RNF144A	TCTA	P4HA2	LOC120638076	CLIC1	EXOSC3
RPS15	TRMO	CMPK2	GPX1	FNIP1	NEK4	VWA7	DCAF10
REEP6	XPA	SOX11	USP4	RAPGEF6	LOC100088787	VARS1	SHB
ADAMTSL5	NCBP1	RPS7	EMC3	FSTL4	LOC100091835	LSM2	IGFBPL1
SLC39A3	TRIM7	RNASEH1	FANCD2	CX1H5orf15	LOC100080322	NEU1	LOC100086100
MICOS13	TRIM41	ADI1	BRK1	VDAC1	ITIH4	SLC44A4	SSR1
LOC100084783	LOC103166389	TRAPPC12	VHL	TCF7	LOC100073971	EHMT2	LY86
SAFB2	TBC1D2	EIPR1	IRAK2	SKP1	RFT1	ZBTB12	NRN1
KDM4B	ELP1	PXDN	TAMM41	PPP2CA	PRKCD	C2	FARS2
UHRF1	DNAJA1	TMEM18	NISCH	CDKL3	PFKFB4	NELFE	LYRM4
FEM1A	SMU1	ACP1	STAB1	UBE2B	SHISA5	SKIV2L	ECI2
DPP9	B4GALT1	SH3YL1	SMIM4	CDKN2AIPNL	TREX1	DXO	PRPF4B
LOC100076077	LOC100075907	FAM110C	PBRM1	SAR1B	LOC100078265	STK19	PXDC1
CC2D1A	ABCA1	FBXO25	GNL3	SEC24A	PLXNB1	C4A	SH3BP5L
PODNL1	SLC44A1	LOC100086889	GLT8D1	CAMLG	PLXNA1	LOC100086194	ZNF692
IL27RA	FSD1L	ERICH1	NEK4	DDX46	CHCHD6	TNXB	CPLX1
PALM3	TMEM38B	ARHGEF10	LOC100088787	CX1H5orf24	TPRA1	ATF6B	SLC49A3
SAMD1	ZNF462	MYOM2	LOC100080322	PCBD2	MCM2	FKBPL	ATP5ME
PRKACA	RAD23B	CSMD1	ITIH4	CXCL14	PODXL2	PRRT1	TMEM271
ADGRL1	KLF4	MCPH1	MUSTN1	SLC25A48	ABTB1	PPT2	TMEM175
ADGRE5	LOC114807926	ANGPT2	LOC100073971	LECT2	MGLL	EGFL8	GAK
PKN1	LOC100079627	AGPAT5	RFT1	TGFBI	SEC61A1	AGPAT1	LOC100083559
DNAJB1	RNF20	TMEM14A	PRKCD	SPOCK1	RUVBL1	RNF5	IDUA
TECR	ALDOB	FAM98A	PFKFB4	KLHL3	EEFSEC	AGER	DGKQ
NDUFB7	MRPL50	CRIM1	SHISA5	FAM13B	GATA2	PBX2	EFNA5
CLEC17A	CCDC112	FEZ2	TREX1	LOC103170591	RPN1	GPSM3	FBXL17
LOC114806496	PGGT1B	VIT	LOC100078265	STK32A	RAB7A	NOTCH4	FER
ADGRE1	TRIM36	STRN	PLXNB1	TMCC1	LOC100081423	INCA1	MAN2A1
VAV1	YTHDC2	HEATR5B	PLXNA1	MRPS25	LOC100088430	CAMTA2	TMEM232
GPR108	MCC	GPATCH11	CHCHD6	NR2C2	COPG1	SPAG7	SLC25A46
LOC100074431	DCP2	EIF2AK2	TPRA1	FGD5	LOC100074417	PFN1	WDR36
LOC100074389	REEP5	CEBPZ	MCM2	CCDC174	SLC26A6	RNF167	STARD4
LOC100074341	SRP19	NDUFAF7	PODXL2	GRIP2	CELSR3	SLC25A11	EPB41L4A
LOC100090109	GNE	QPCT	ABTB1	SLC6A6	NCKIPSD	CHRNE	APC
TUBB4A	CLTA	SLC30A6	MGLL	LSM3	PRKAR2A	MINK1	SLC46A2
DENND1C	CCIN	SPAST	KBTBD12	XPC	SLC25A20	PSMB6	SNX30
LOC100090615	NANS	DPY30	SEC61A1	TMEM43	ARIH2	TM4SF5	LOC114807630
LOC103169535	RNF38	MEMO1	RUVBL1	CHCHD4	P4HTM	ZMYND15	HSDL2
LOC100092015	MELK	SRD5A2	EEFSEC	UROC1	WDR6	CXCL16	PTBP3
GTF2F1	PAX5	LOC100078272	GATA2	KLF15	DALRD3	ARRB2	UGCG
PSPN	GRHPR	MCM3	RPN1	ALDH1L1	NDUFAF3	PELP1	ECPAS
ALKBH7	POLR1E	EFHC1	RAB7A	PPM1M	IMPDH2	LOC100079469	SMC2
MAP2K7	FBXO10	TRAM2	LOC100081423	TWF2	QRICH1	RNASEK	DENND4C
LOC100081208	TOMM5	DEFB1	LOC100088430	LOC100085268	QARS1	CX5H17orf49	ACER2
FCER2	FRMPD1	GRPEL2	COPG1	SHQ1	USP19	BCL6B	SLC24A2
STXBP2	TRMT10B	PCYOX1L	COL7A1	GXYLT2	LOC100682013	LOC100091925	WRNIP1
PCP2	EXOSC3	ARHGEF37	LOC100074417	PDZRN3	CRELD1	DLG4	CX3H5orf22
LOC114806547	DCAF10	PPARGC1B	NCKIPSD	SEC13	IL17RC	ACADVL	DROSHA
XAB2	SHB	FBXO38	PRKAR2A	RPL32	IL17RE	DVL2	CDH6
CAMSAP3	LOC100091595	PPP2R2B	SLC25A20	MBD4	CIDEC	PHF23	CDH9
PNPLA6	LOC100086100	TCERG1	ARIH2	IFT122	RPUSD3	LOC100083105	BASP1
MCOLN1	TDRD7	YWHAQ	P4HTM	PLXND1	TTLL3	CTDNEP1	MYO10
ZNF358	CAGE1	TAF1B	WDR6	EIF4E3	ARPC4	ELP5	RETREG1
BRD4	SSR1	GRHL1	DALRD3	FOXP1	TADA3	CLDN7	ZNF622
AKAP8	FARS2	KLF11	NDUFAF3	FRMD4B	OGG1	YBX2	FBXL7
AKAP8L	LYRM4	MRPS16	IMPDH2	ARL6IP5	BRPF1	GPS2	ANKH
WIZ	ECI2	FBXW11	QRICH1	UBA3	CPNE9	NEURL4	OTULIN
RASAL3	CX3H6orf201	NPM1	QARS1	TMF1	MTMR14	LOC114808028	OTULINL
PGLYRP2	PRPF4B	RANBP17	USP19	EOGT	SETD5	ACAP1	TRIO
LOC100074551	PXDC1	KCNIP1	LOC100682013	SUCLG2	LMCD1	KCTD11	DNAH5
TPM4	SH3BP5L	KCNMB1	LOC114806439	KBTBD8	EDEM1	TNK1	CTNND2
RAB8A	ZNF692	LCP2	PRRT3	LRIG1	BHLHE40	PLSCR3	LOC100089913
CIB3	CPLX1	DOCK2	CRELD1	SLC25A26	ITPR1	TMEM256	ANKRD33B
FAM32A	ATP5ME	SLIT3	IL17RC	ADAMTS9	SUMF1	NLGN2	MARCHF6
AP1M1	PDE6B	LOC100078308	IL17RE	PRICKLE2	LOC100075708	LOC114808211	CMBL
KLF2	TMEM175	RARS1	RPUSD3	PSMD6	CRBN	TMEM102	CCT5
EPS15L1	GAK	WWC1	TTLL3	THOC7	IL5RA	FGF11	ATPSCKMT
LOC100090684	LOC100083559	TENM2	ARPC4	CX1H3orf49	VGLL4	ZBTB4	SEMA5A
SLC35E1	IDUA	MAT2B	TADA3	PTPRG	ATG7	SLC35G6	CX3H5orf49
SMIM7	DGKQ	HMMR	OGG1	FAM3D	ATP2B2	POLR2A	ADCY2
TMEM38A	FBXL17	CCNG1	BRPF1	FAM107A	IARS1	LOC100089633	TENT4A
NWD1	FER	ATP10B	MTMR14	ACOX2	ASPN	SENP3	NSUN2
SIN3B	MAN2A1	PTTG1	SETD5	PDHB	IPPK	EIF4A1	UBE2QL1
F2RL3	TMEM232	SLU7	SRGAP3	PXK	NDUFA11	CD68	MED10
HAUS8	SLC25A46	CCNJL	OXTR	HTD2	CAPS	MPDU1	ICE1
MYO9B	WDR36	PWWP2A	SSUH2	FLNB	RANBP3	FXR2	ADAMTS16
USE1	EPB41L4A	TTC1	LMCD1	LOC100084433	ACSBG2	SAT2	NDUFS6
INSR	APC	UBLCP1	GRM7	DENND6A	LOC100082556	ATP1B2	MRPL36
ARHGEF18	SNX30	RNF145	EDEM1	ARF4	ZNF414	TP53	RPRD1A
PEX11G	LOC114807630	EBF1	BHLHE40	DNAH12	MYO1F	EFNB3	CX3H18orf21
ARRDC2	HSDL2	CLINT1	ITPR1	APPL1	ADAMTS10	DNAH2	INO80C
MAST3	PTBP3	LSM11	SUMF1	IL17RD	DUS3L	KDM6B	TMEM245
PIK3R2	SUSD1	THG1L	CRBN	ARHGEF3	LONP1	TMEM88	FRRS1L
IFI30	UGCG	ADAM19	CHL1	TASOR	RPL36	NAA38	EPB41L4B
MPV17L2	SHOC1	LOC103164702	VGLL4	CCDC66	LMNB2	CHD3	PTPN3
RAB3A	ECPAS	LOC103164703	ATG7	SELENOK	TIMM13	RNF227	MOCOS
PDE4C	SMC2	LOC100076027	ATP2B2	ACTR8	SPPL2B	KCNAB3	FHOD3
JUND	DENND4C	SGCD	IARS1	IL17RB	LSM7	CNTROB	LPCAT1
LSM4	ACER2	MRPL22	LOC103170973	TKT	PALM	ALOX12B	CLPTM1L
PGPEP1	WRNIP1	GEMIN5	OGN	BICD2	PTBP1	ALOXE3	TERT
GDF15	CX3H5orf22	LARP1	OMD	FGD3	CFD	PER1	NKD2
SSBP4	DROSHA	SAP30L	ASPN	SUSD3	MED16	VAMP2	TRIP13
ISYNA1	CDH6	GALNT10	IPPK	CARD19	R3HDM4	TMEM107	BRD9
ELL	CDH9	G3BP1	NDUFA11	NINJ1	ARID3A	RRS1	CEP72
FKBP8	BASP1	ATOX1	CAPS	FAM120A	WDR18	BORCS6	SLC9A3
UBA52	MYO10	FAT2	RANBP3	PHF2	TMEM259	CTC1	ZNF830
REX1BD	RETREG1	GM2A	RFX2	PTPDC1	ABCA7	PFAS	NFX1
KLHL26	ZNF622	CCDC69	ACSBG2	FBXW12	CNN2	PLOD3	CHMP5
CRTC1	MARCHF11	LOC103168243	LOC100082556	FBLN2	ARHGAP45	ZNHIT1	GABBR2
LOC100092744	FBXL7	ANXA6	ZNF414	HDAC11	GPX4	FIS1	ANKS6
UPF1	ANKH	TNIP1	MYO1F	NUP210	SBNO2	ODF4	COL15A1
COPE	OTULIN	GPX3	ADAMTS10	IQSEC1	LOC103168707	LOC114808238	TGFBR1
DDX49	OTULINL	SMIM3	DUS3L	ACAD9	ATP5F1D	ARHGEF15	RECK
LOC100078567	TRIO	DCTN4	LONP1	RAB43	LOC100087691	SLC25A35	LOC103168609
SUGP2	DNAH5	RBM22	RPL36	CBFB	FAM174C	RANGRF	ALG2
ARMC6	CTNND2	SYNPO	LMNB2	PHAF1	PWWP3A	AP1S1	SEC61B
TMEM161A	LOC100089913	CD74	TIMM13	B3GNT9	NDUFS7	SERPINE1	NR4A3
MEF2B	MARCHF6	TCOF1	TMPRSS9	TRADD	GAMT	LOC103167190	ERP44
BORCS8	CMBL	CSF1R	SPPL2B	FBXL8	RPS15	LOC114807985	INVS
RFXANK	CCT5	HMGXB3	LSM7	E2F4	APC2	ACHE	TEX10
TM6SF2	ATPSCKMT	LOC100092704	PALM	ELMO3	REEP6	UFSP1	LOC100681683
SUGP1	SEMA5A	FLT4	LOC107547390	TMEM208	PCSK4	SRRT	CDH20
MAU2	CX3H5orf49	RNF130	PTBP1	FHOD1	ADAMTSL5	TRIP6	RNF152
GATAD2A	ADCY2	TBC1D9B	PLPPR3	SLC9A5	SLC39A3	SLC12A9	PIGN
NDUFA13	TENT4A	UBTD2	CFD	HSD11B2	DIRAS1	EPHB4	RELCH
LOC100085400	NSUN2	STK10	MED16	ATP6V0D1	MICOS13	ZAN	TNFRSF11A
GTPBP3	UBE2QL1	SH3PXD2B	R3HDM4	LOC103164664	LOC100084783	GIGYF1	ZCCHC2
ANO8	MED10	NEURL1B	ARID3A	RIPOR1	SAFB2	GNB2	PHLPP1
DDA1	ICE1	DUSP1	WDR18	CARMIL2	KDM4B	ACTL6B	VPS4B
MRPL34	IRX4	ERGIC1	GRIN3B	ACD	UHRF1	TFR2	KDSR
NR2F6	NDUFS6	BNIP1	TMEM259	GFOD2	FEM1A	MOSPD3	BCL2
KCNN1	MRPL36	BOD1	ABCA7	RANBP10	DPP9	LRCH4	SERPINB5
JAK3	RPRD1A	CPEB4	CNN2	TSNAXIP1	LOC100076077	FBXO24	EPHX2
FCHO1	CX3H18orf21	NSG2	ARHGAP45	THAP11	NANOS3	SAP25	PTK2B
MAP1S	INO80C	SFXN1	GPX4	NUTF2	CC2D1A	AGFG2	TRIM35
LOC100091678	TMEM245	JAKMIP2	SBNO2	EDC4	PODNL1	NYAP1	EFR3B
NCLN	EPB41L4B	DPYSL3	LOC103168707	PSMB10	IL27RA	ZCWPW1	DNAJC27
GNA11	PTPN3	RBM27	ATP5F1D	LCAT	SAMD1	LOC114808087	ADCY3
TLE5	MOCOS	LARS1	LOC100087691	SLC12A4	PRKACA	STAG3	CENPO
PLPP2	FHOD3	PRELID2	FAM174C	DDX28	ADGRL1	GPC2	PTRHD1
SHC2	LPCAT1	YIPF5	PWWP3A	DUS2	ADGRE5	TRAPPC14	NCOA1
LOC100091920	SLC6A3	ARHGAP26	NDUFS7	NFATC3	PKN1	LAMTOR4	ZNF395
MADCAM1	CLPTM1L	FGF1	GAMT	ESRP2	PTGER1	LOC100083791	ELP3
TPGS1	TERT	NDFIP1	RPS15	LOC100073661	DNAJB1	MBLAC1	FBXO16
CDC34	NKD2	GNPDA1	APC2	PLA2G15	TECR	CNPY4	FZD3
GZMM	TRIP13	HSPA4	REEP6	LOC103166279	NDUFB7	KIRREL1	EXTL3
BSG	BRD9	ZCCHC10	SLC39A3	SLC7A6OS	ADGRE1	PEAR1	INTS9
HCN2	CEP72	AFF4	DIRAS1	PRMT7	VAV1	LRRC71	HMBOX1
POLRMT	ZNF830	SEPTIN8	MICOS13	HSDL1	GPR108	ARHGEF11	KIF13B
RNF126	NFX1	KIF3A	LOC114806495	ZMYND10	LOC100074431	ETV3	MSRA
FSTL3	CHMP5	RAD50	LOC100084783	RASSF1	LOC100074389	RNF115	SOX7
LOC103168530	BAG1	PDLIM4	SAFB2	TUSC2	LOC100074341	POLR3C	PINX1
SNAPC2	GABBR2	P4HA2	KDM4B	HYAL1	TNFSF9	PIAS3	MTMR9
TIMM44	ANKS6	ACSL6	UHRF1	IFRD2	LOC103165915	ANKRD35	FDFT1
HNRNPM	COL15A1	FNIP1	FEM1A	SEMA3B	LOC100090109	ITGA10	CTSB
RAB11B	TGFBR1	RAPGEF6	DPP9	GNAI2	TUBB4A	PEX11B	AFAP1L1
KANK3	RECK	FSTL4	LOC100076077	SEMA3F	DENND1C	RBM8A	ABLIM3
RPS28	LOC103168609	CX1H5orf15	CC2D1A	RBM5	LOC100090615	LIX1L	ADRB2
NDUFA7	ALG2	VDAC1	IL27RA	RBM6	LOC103169535	ANKRD34A	PCDH12
PRAM1	SEC61B	TCF7	PALM3	MON1A	LOC100092015	POLR3GL	DELE1
ELAVL1	NR4A3	SKP1	C7H19orf67	MST1R	GTF2F1	PLEKHO1	PCDH1
LOC114806360	ERP44	PPP2CA	SAMD1	LOC100093486	PSPN	LOC103168388	ARAP3
CCL25	INVS	CDKL3	PRKACA	UBA7	ALKBH7	ANP32E	FCHSD1
FBN3	TEX10	UBE2B	ADGRL1	INKA1	TGFBR3L	CA14	HDAC3
LOC103170860	LOC100681683	CDKN2AIPNL	ADGRE5	GMPPB	MAP2K7	APH1A	DIAPH1
CDH11	CDH20	SAR1B	PKN1	RNF123	LOC100081208	CIART	LOC100092558
CDH5	PIGN	SEC24A	DNAJB1	APEH	FCER2	MRPS21	LOC100075790
TK2	RELCH	CAMLG	TECR	DAG1	LOC100084853	RPRD2	LOC114807429
CMTM4	ZCCHC2	DDX46	NDUFB7	NICN1	STXBP2	TARS2	LOC114807430
NAE1	PHLPP1	CX1H5orf24	CLEC17A	TCTA	PCP2	ENSA	LOC100088366
CA7	VPS4B	PCBD2	VAV1	GPX1	LOC114806547	MCL1	LOC100075743
PDP2	KDSR	CXCL14	GPR108	USP4	XAB2	ADAMTSL4	ZMAT2
CDH16	BCL2	SLC25A48	LOC100074431	EMC3	CAMSAP3	F11R	LOC100089640
RRAD	EPHX2	TGFBI	LOC100074341	FANCD2	PNPLA6	ARHGAP30	HARS1
CIAO2B	CHRNA2	EFHB	LOC103165915	BRK1	MCOLN1	NECTIN4	WDR55
TSEN2	PTK2B	SPOCK1	LOC100090109	VHL	ZNF358	KLHDC9	IK
MKRN2	TRIM35	KLHL3	TUBB4A	IRAK2	BRD4	PFDN2	NDUFA2
RAF1	EFR3B	FAM13B	DENND1C	TAMM41	AKAP8	NIT1	TMCO6
UNKNOWN_XP_028913189.1	DNAJC27	CX1H5orf46	LOC103169535	TNNC1	AKAP8L	DEDD	CD14
UNKNOWN_XP_028913149.1	ADCY3	SPINK5	LOC100092015	NISCH	WIZ	UFC1	SLC35A4
OAZ1	CENPO	LOC103170591	GTF2F1	STAB1	RASAL3	USP21	LOC114807406
DOT1L	PTRHD1	STK32A	ALKBH7	SMIM4	PGLYRP2	B4GALT3	APBB3
AP3D1	NCOA1	TMCC1	TGFBR3L	PBRM1	LOC100074551	ADAMTS4	SRA1
MOB3A	ZNF395	TRH	MAP2K7	GNL3	TPM4	NDUFS2	EIF4EBP3
MKNK2	ELP3	MRPS25	PRR36	GLT8D1	RAB8A	FCER1G	LOC100073609
	FBXO16	NR2C2	LOC100081208	NEK4	FAM32A	APOA2	HBEGF
	FZD3	FGD5	FCER2	LOC100088787	AP1M1	TOMM40L	PURA
	EXTL3	CCDC174	LOC100084853	MUSTN1	KLF2	NR1I3	NRG2
	INTS9	GRIP2	STXBP2	LOC100073971	EPS15L1	PCP4L1	CXXC5
	HMBOX1	SLC6A6	PCP2	RFT1	CALR3	SDHC	UBE2D2
	KIF13B	LSM3	LOC114806547	PRKCD	LOC100090684	CFAP126	DNAJC18
	MSRA	XPC	XAB2	PFKFB4	SLC35E1	MCM10	SPATA24
	CX2H8orf74	TMEM43	CAMSAP3	SHISA5	SMIM7	LOC100093145	MZB1
	PINX1	CHCHD4	PNPLA6	TREX1	NWD1	CD48	PAIP2
	MTMR9	UROC1	MCOLN1	LOC100078265	SIN3B	LOC103166817	MATR3
	GATA4	KLF15	ZNF358	PLXNB1	HAUS8	VANGL2	LRRTM2
	FDFT1	ALDH1L1	BRD4	PLXNA1	MYO9B	NCSTN	HSPA9
	CTSB	PPM1M	AKAP8	CHCHD6	USE1	COPA	ETF1
	ABLIM3	TWF2	AKAP8L	TPRA1	INSR	PEX19	EGR1
	ADRB2	LOC100085268	WIZ	MCM2	ARHGEF18	PEA15	REEP2
	DELE1	SHQ1	RASAL3	PODXL2	PEX11G	CASQ1	KDM3B
	PCDH1	GXYLT2	PGLYRP2	ABTB1	ARRDC2	LOC103166927	FAM53C
	LOC114807382	PDZRN3	TPM4	MGLL	MAST3	LOC100083795	GFRA3
	FCHSD1	SEC13	RAB8A	SEC61A1	PIK3R2	IGSF8	CDC23
	HDAC3	RPL32	CIB3	RUVBL1	IFI30	KCNJ9	BRD8
	DIAPH1	EFCAB12	FAM32A	EEFSEC	MPV17L2	IGSF9	HRH2
	LOC120637995	MBD4	AP1M1	GATA2	PDE4C	CFAP45	THOC3
	LOC100075790	IFT122	KLF2	RPN1	JUND	SLAMF8	SIMC1
	LOC114807429	PLXND1	EPS15L1	RAB7A	LSM4	DUSP23	KIAA1191
	LOC100088366	ALG11	LOC100090684	LOC100081423	PGPEP1	CADM3	NOP16
	LOC100075255	EIF4E3	SLC35E1	LOC100088430	GDF15	SPTA1	HIGD2A
	ZMAT2	FOXP1	SMIM7	COPG1	SSBP4	HORMAD1	CLTB
	LOC100089640	FRMD4B	SIN3B	COL7A1	ELL	CTSS	FAF2
	HARS1	ARL6IP5	CPAMD8	LOC100074417	FKBP8	ARNT	RNF44
	DND1	UBA3	HAUS8	SLC26A6	UBA52	SETDB1	TSPAN17
	WDR55	TMF1	MYO9B	CELSR3	REX1BD	CERS2	UNC5A
	IK	EOGT	USE1	NCKIPSD	KLHL26	MINDY1	HK3
	NDUFA2	TAFA4	INSR	PRKAR2A	CRTC1	CX5H1orf56	UIMC1
	TMCO6	SUCLG2	ARHGEF18	SLC25A20	UPF1	SEMA6C	ZNF346
	CD14	KBTBD8	PEX11G	ARIH2	COPE	TNFAIP8L2	RAB24
	SLC35A4	LRIG1	ARRDC2	P4HTM	DDX49	LYSMD1	PRELID1
	LOC114807406	SLC25A26	MAST3	WDR6	LOC100078567	SCNM1	MXD3
	SRA1	ADAMTS9	PIK3R2	DALRD3	SUGP2	VPS72	FAM193B
	EIF4EBP3	PRICKLE2	IFI30	NDUFAF3	ARMC6	PIP5K1A	DDX41
	LOC100073609	PSMD6	MPV17L2	IMPDH2	TMEM161A	ZNF687	PDLIM7
	HBEGF	THOC7	RAB3A	QRICH1	MEF2B	PI4KB	DBN1
	PURA	CX1H3orf49	PDE4C	QARS1	BORCS8	RFX5	PRR7
	NRG2	SYNPR	JUND	USP19	RFXANK	SELENBP1	GRK6
	PSD2	PTPRG	LSM4	LOC100682013	NCAN	PSMB4	RGS14
	CXXC5	CFAP20DC	PGPEP1	PRRT3	TM6SF2	POGZ	LMAN2
	UBE2D2	FAM3D	SSBP4	CRELD1	SUGP1	TUFT1	TMED9
	SPATA24	FAM107A	ISYNA1	IL17RC	MAU2	SNX27	B4GALT7
	PAIP2	ACOX2	ELL	IL17RE	GATAD2A	CELF3	N4BP3
	MATR3	PDHB	FKBP8	RPUSD3	NDUFA13	RIIAD1	RMND5B
	HSPA9	PXK	UBA52	TTLL3	LOC100085400	MRPL9	NHP2
	ETF1	HTD2	REX1BD	ARPC4	GTPBP3	TDRKH	PHYKPL
	EGR1	LOC114806608	KLHL26	TADA3	ANO8	RORC	COL23A1
	REEP2	FLNB	CRTC1	OGG1	DDA1	THEM4	CLK4
	KDM3B	LOC100084433	LOC100092744	BRPF1	MRPL34	S100A11	MAPK9
	FAM53C	DENND6A	UPF1	MTMR14	ABHD8	LOC120638142	GFPT2
	GFRA3	ARF4	COPE	SETD5	NR2F6	S100A4	CNOT6
	CDC23	DNAH12	DDX49	SRGAP3	JAK3	S100A13	ADAMTS2
	BRD8	APPL1	LOC100078567	OXTR	FCHO1	LOC114808161	HNRNPH1
	LOC120638105	IL17RD	SUGP2	LMCD1	MAP1S	SNAPIN	CANX
	HRH2	ARHGEF3	ARMC6	EDEM1	LOC100091678	ILF2	MAML1
	THOC3	TASOR	TMEM161A	BHLHE40	CELF5	NPR1	MGAT4B
	SIMC1	CCDC66	MEF2B	ITPR1	NCLN	INTS3	MRNIP
	KIAA1191	CACNA2D3	BORCS8	SUMF1	GNA15	SLC27A3	DUSP7
	NOP16	SELENOK	RFXANK	LOC100075708	GNA11	GATAD2B	ABHD14B
	HIGD2A	ACTR8	SUGP1	CRBN	TLE5	DENND4B	RAD54L2
	CLTB	IL17RB	MAU2	CHL1	PLPP2	CRTC2	DCAF1
	FAF2	CACNA1D	GATAD2A	VGLL4	SHC2	SLC39A1	RBM15B
	RNF44	TKT	NDUFA13	ATG7	LOC100091920	JTB	MANF
	HK3	BICD2	LOC100085400	ATP2B2	MADCAM1	RAB13	DOCK3
	UIMC1	FGD3	GTPBP3	IARS1	TPGS1	RPS27	MEGF10
	ZNF346	SUSD3	ANO8	LOC103170973	CDC34	NUP210L	COLGALT1
	RAB24	CARD19	DDA1	OGN	BSG	TPM3	NIBAN3
	PRELID1	NINJ1	MRPL34	OMD	POLRMT	CX5H1orf189	PGLS
	FAM193B	FAM120A	ABHD8	ASPN	RNF126	CX5H1orf43	MVB12A
	DDX41	PHF2	ANKLE1	IPPK	LOC103168530	UBAP2L	LOC100084226
	PDLIM7	BARX1	NR2F6	NDUFA11	SNAPC2	HAX1	ATP13A1
	DBN1	PTPDC1	KCNN1	CAPS	TIMM44	ATP8B2	CHCHD5
	PRR7	FBXW12	JAK3	RANBP3	LOC100086009	IL6R	FBXL12
	GRK6	FBLN2	FCHO1	RFX2	HNRNPM	SHE	UBL5
	PFN3	HDAC11	MAP1S	ACSBG2	RAB11B	CHRNB2	PIN1
	LMAN2	NUP210	LOC100091678	LOC100082556	ANGPTL4	ADAR	OLFM2
	TMED9	IQSEC1	NCLN	ZNF414	KANK3	GBA	COL5A3
	B4GALT7	ACAD9	GNA15	MYO1F	RPS28	THBS3	PPAN
	LOC103165913	RAB43	GNA11	ADAMTS10	NDUFA7	TRIM46	EIF3G
	N4BP3	CBFB	TLE5	DUS3L	CD320	KRTCAP2	DNMT1
	RMND5B	PHAF1	PLPP2	LONP1	LOC100084266	SLC50A1	MRPL4
	NHP2	B3GNT9	LOC100091920	RPL36	ELAVL1	EFNA1	ICAM5
	PHYKPL	TRADD	TPGS1	LMNB2	LOC114806360	EFNA3	FDX2
	COL23A1	FBXL8	CDC34	TIMM13	CDH11	ADAM15	RAVER1
	CLK4	E2F4	GZMM	TMPRSS9	CDH5	DCST1	ICAM3
	MAPK9	ELMO3	BSG	SPPL2B	LOC114806319	DCST2	TYK2
	GFPT2	TMEM208	HCN2	LSM7	TK2	FLAD1	CDC37
	CNOT6	FHOD1	POLRMT	PALM	CKLF	SHC1	PDE4A
	ADAMTS2	SLC9A5	RNF126	LOC107547390	CMTM3	PYGO2	ATG4D
	HNRNPH1	PLEKHG4	FSTL3	PTBP1	CMTM4	PBXIP1	KRI1
	CANX	HSD11B2	LOC103168530	PLPPR3	ATP6V1D	PMVK	CDKN2D
	MAML1	ATP6V0D1	SNAPC2	CFD	NEK9	FAM189B	SLC44A2
	LTC4S	RIPOR1	TIMM44	MED16	SSR3	CLK2	QTRT1
	MGAT4B	CARMIL2	HNRNPM	R3HDM4	CFAP65	PKLR	MPND
	MRNIP	ACD	RAB11B	ARID3A	FANCG	RUSC1	SH3GL1
	POC1A	GFOD2	ANGPTL4	WDR18	LOC100091585	ASH1L	CHAF1A
	DUSP7	RANBP10	KANK3	GRIN3B	DNAJB5	DAP3	UBXN6
	LOC114807306	TSNAXIP1	RPS28	TMEM259	IL11RA	MSTO1	HDGFL2
	ABHD14B	THAP11	NDUFA7	ABCA7	GALT	GON4L	PLIN4
	RAD54L2	NUTF2	PRAM1	CNN2	SIGMAR1	SYT11	PLIN5
	DCAF1	EDC4	ELAVL1	ARHGAP45	DCTN3	RIT1	SEMA6B
	RBM15B	PSMB10	LOC114806360	GPX4	TAF1C	KHDC4	MYDGF
	MANF	LCAT	CCDC105	SBNO2	HINT2	ARHGEF2	ZSWIM4
	DOCK3	SLC12A4	LOC103170860	LOC103168707	NPR2	SSR2	CX2H19orf53
	MEGF10	DDX28	CDH11	ATP5F1D	RGP1	UBQLN4	MRI1
	COLGALT1	DUS2	CDH5	LOC100087691	GBA2	LAMTOR2	LOC100073826
	PGLS	NFATC3	TK2	FAM174C	TLN1	RAB25	CACNA1A
	MVB12A	ESRP2	CMTM4	EFNA2	TPM2	MEX3A	LYL1
	LOC100084226	PLA2G15	DYNC1LI2	LOC100076517	CCDC107	NAXE	NFIX
	ATP13A1	LOC103166279	NAE1	PWWP3A	SIT1	GPATCH4	GADD45GIP1
	CHCHD5	SLC7A6OS	RRAD	NDUFS7	CD72	LMNA	RAD23A
	FBXL12	PRMT7	CIAO2B	GAMT	TESK1	SEMA4A	CALR
	UBL5	SMPD3	TSEN2	RPS15	RUSC2	LOC114807946	FARSA
	PIN1	HSDL1	MKRN2OS	APC2	UNC13B	SMG5	GCDH
	OLFM2	DNAAF1	MKRN2	REEP6	FAM214B	LOC100077145	PRDX2
	COL5A3	ZMYND10	RAF1	ADAMTSL5	STOML2	CCT3	JUNB
	PPAN	RASSF1	UNKNOWN_XP_028913189.1	SLC39A3	PIGO	IQGAP3	HOOK2
	EIF3G	TUSC2	UNKNOWN_XP_028913149.1	DIRAS1	NACA	MEF2D	GET3
	DNMT1	HYAL1	SEMA3G	MICOS13	DLL1	BCAN	TRIR
	MRPL4	IFRD2	OAZ1	LOC114806495	FAM120B	ISG20L2	LOC100089924
	ICAM5	SEMA3B	DOT1L	LOC100084783	ARVCF	MRPL24	FBXW9
	FDX2	GNAI2	AP3D1	SAFB2	LOC103168937	HDGF	DHPS
	RAVER1	SEMA3F	MOB3A	KDM4B	LOC114807589	PRCC	WDR83
	ICAM3	RBM5	MKNK2	UHRF1	PSMB8	SH2D2A	WDR83OS
	TYK2	RBM6		FEM1A	TAP1	INSRR	MAN2B1
	CDC37	MON1A		DPP9	PSMB9	SLAIN2	ELOF1
	ATG4D	MST1R		LOC100076077	LOC100086751	TEC	CNN1
	KRI1	LOC100093486		CC2D1A	LOC114807636	NIPAL1	ODAD3
	CDKN2D	UBA7		PODNL1	LOC114807666	NFXL1	RGL3
	SLC44A2	CDHR4		IL27RA	BRD2	CORIN	SWSAP1
	QTRT1	GMPPB		PALM3	DAXX	GABRA4	RAB3D
	MPND	RNF123		SAMD1	ZBTB22	GABRA2	TSPAN16
	SH3GL1	APEH		PRKACA	LOC114807670	GABRG1	DOCK6
	CHAF1A	BSN		ADGRL1	RGL2	GNPDA2	ANGPTL8
	UBXN6	DAG1		ADGRE5	PFDN6	GUF1	KANK2
	HDGFL2	NICN1		PKN1	WDR46	GRXCR1	SPC24
	PLIN5	TCTA		PTGER1	RPS18	ATP8A1	LDLR
	MYDGF	GPX1		DNAJB1	GABBR1	BEND4	SMARCA4
	ZSWIM4	USP4		TECR	SPIN1	SLC30A9	TIMM29
	CX2H19orf53	EMC3		NDUFB7		TMEM33	YIPF2
	MRI1	FANCD2		CLEC17A		LIMCH1	CARM1
	LOC100073826	BRK1		LOC114806496		UCHL1	CX2H19orf38
	CACNA1A	VHL		VAV1		LOC103168903	TMED1
	STX10	IRAK2		GPR108		OCIAD1	DNM2
	LYL1	TAMM41		LOC100074431		FRYL	STAP2
	NFIX	TNNC1		LOC100074341		DCUN1D4	FSD1
	GADD45GIP1	NISCH		LOC103165915		SGCB	YJU2
	RAD23A	STAB1		LOC100090109		SPATA18	EBI3
	CALR	SMIM4		TUBB4A		USP46	ANKRD24
	FARSA	PBRM1		DENND1C		RASL11B	SIRT6
	GCDH	GNL3		LOC103169535		SCFD2	CREB3L3
	MAST1	GLT8D1		GTF2F1		FIP1L1	MAP2K2
	PRDX2	NEK4		ALKBH7		LNX1	PIAS4
	JUNB	LOC100088787		MAP2K7		CHIC2	EEF2
	HOOK2	LOC100080322		LOC100081208		KIT	DAPK3
	GET3	ITIH4		FCER2		KDR	NMRK2
	TRIR	MUSTN1		STXBP2		SRD5A3	ATCAY
	LOC100089924	LOC100073971		PCP2		TMEM165	MRPL54
	FBXW9	RFT1		LOC114806547		CLOCK	TJP3
	DHPS	PRKCD		XAB2		PDCL2	PIP5K1C
	WDR83	PFKFB4		CAMSAP3		EXOC1	CACTIN
	WDR83OS	SHISA5		PNPLA6		CEP135	TBXA2R
	MAN2B1	TREX1		MCOLN1		CRACD	GIPC3
	ELOF1	LOC100078265		ZNF358		AASDH	HMG20B
	ELAVL3	PLXNB1		BRD4		PPAT	MFSD12
	ODAD3	PLXNA1		AKAP8		LONRF1	CX2H19orf71
	SWSAP1	CHCHD6		AKAP8L		DLC1	DOHH
	RAB3D	TPRA1		WIZ		SGCZ	NFIC
	DOCK6	MCM2		RASAL3		TUSC3	UNC13A
	KANK2	PODXL2		TPM4		MSR1	MEX3D
	SPC24	ABTB1		RAB8A		GPAT3	MBD3
	LDLR	MGLL		CIB3		ERGIC3	UQCR11
	SMARCA4	KBTBD12		FAM32A		NKX6-1	TCF3
	TIMM29	SEC61A1		AP1M1		CDS1	ATP8B3
	YIPF2	RUVBL1		KLF2		WDFY3	REXO1
	CARM1	EEFSEC		EPS15L1		ARHGAP24	ABHD17A
	CX2H19orf38	GATA2		LOC100090684		MAPK10	SCAMP4
	TMED1	RPN1		SLC35E1		PTPN13	BTBD2
	DNM2	RAB7A		SMIM7		SLC10A6	WWOX
	FSD1	LOC100081423		TMEM38A		AFF1	MAF
	YJU2	LOC100088430		SIN3B		LOC100085529	VAT1L
	ANKRD24	COPG1		CPAMD8		SPP1	NUDT7
	SIRT6	COL7A1		HAUS8		FGF2	LOC103166476
	CREB3L3	LOC100074417		MYO9B		BBS12	PHF7
	MAP2K2	NCKIPSD		USE1		LOC100085756	BAP1
	PIAS4	PRKAR2A		INSR		ADAD1	DNAH1
	EEF2	SLC25A20		ARHGEF18		KIAA1109	WDR82
	DAPK3	ARIH2		PEX11G		BBS7	TXNRD3
	ATCAY	P4HTM		ARRDC2		CCNA2	SLC41A3
	ZFR2	WDR6		MAST3		EXOSC9	LOC100088798
	MRPL54	DALRD3		PIK3R2		ANXA5	TMEM115
	PIP5K1C	NDUFAF3		IFI30		QRFPR	CACNA2D2
	CACTIN	IMPDH2		MPV17L2		NDNF	HEMK1
	GIPC3	QRICH1		RAB3A		PRDM5	CISH
	HMG20B	QARS1		PDE4C		MAD2L1	HACD4
	MFSD12	USP19		JUND		PDE5A	FOCAD
	CX2H19orf71	LOC100682013		LSM4		USP53	MLLT3
	DOHH	PRRT3		PGPEP1		SYNPO2	PDCD6
	NFIC	CRELD1		SSBP4		METTL14	SDHA
	UNC13A	IL17RC		ISYNA1		LOC100081375	ELP2
	MEX3D	IL17RE		ELL		BMPR1B	ABITRAM
	MBD3	RPUSD3		FKBP8		UNC5C	TMEFF1
	UQCR11	TTLL3		UBA52		STPG2	CAVIN4
	TCF3	ARPC4		REX1BD		RAP1GDS1	LOC100083401
	ONECUT3	TADA3		CRLF1		TSPAN5	PLEKHG4B
	ATP8B3	OGG1		KLHL26		EIF4E	LOC100680820
	REXO1	BRPF1		CRTC1		METAP1	AHRR
	KLF16	MTMR14		LOC100092744		LOC114815607	RIOK1
	ABHD17A	SETD5		UPF1		TRMT10A	LOC100083608
	SCAMP4	OXTR		COPE		C12H4orf54	SNRNP48
	BTBD2	LMCD1		DDX49		LAMTOR3	LOC100091303
	DYNLRB2	EDEM1		LOC100078567		DNAJB14	BMP6
	WWOX	BHLHE40		SUGP2		LOC100083640	TXNDC5
	MAF	ITPR1		ARMC6		EMCN	BLOC1S5
	CLEC3A	SUMF1		TMEM161A		PPP3CA	EEF1E1
	VAT1L	LOC100075708		MEF2B		BANK1	SLC35B3
	NUDT7	LRRN1		BORCS8		SLC39A8	LOC100084006
	LOC103166476	CRBN		RFXANK		NFKB1	PAK1IP1
	PHF7	VGLL4		SUGP1		MANBA	LOC100084105
	BAP1	ATG7		MAU2		UBE2D3	SMIM13
	DNAH1	ATP2B2		GATAD2A		GAS1	NEDD9
	WDR82	IARS1		NDUFA13		ISCA1	TMEM170B
	TXNRD3	LOC103170973		LOC100085400		LOC103168453	LOC100084308
	SLC41A3	OGN		GTPBP3		NAA35	EDN1
	LOC100088798	OMD		ANO8		AGTPBP1	RBM24
	TMEM115	ASPN		DDA1		NTRK2	CAP2
	CACNA2D2	IPPK		MRPL34		SLC28A3	FAM8A1
	HEMK1	NDUFA11		ABHD8		CX5H9orf64	NUP153
	CISH	CAPS		ANKLE1		KIF27	KIF13A
	HACD4	RANBP3		NR2F6		GKAP1	KDM1B
	FOCAD	RFX2		KCNN1		IDNK	ID4
	MLLT3	ACSBG2		JAK3		FRMD3	MBOAT1
	PDCD6	LOC100082556		FCHO1		LOC103170392	E2F3
	SDHA	ZNF414		MAP1S		RASEF	CDKAL1
	ELP2	MYO1F		LOC100091678		TLE1	SOX4
	ABITRAM	ADAMTS10		NCLN		TLE4	MRS2
	TMEFF1	DUS3L		GNA15		PSAT1	GPLD1
	LOC100083401	LONP1		GNA11		CEP78	ALDH5A1
	LOC100083479	RPL36		TLE5		GNAQ	TDP2
	LOC100680820	LMNB2		PLPP2		LOC100088891	ACOT13
	AHRR	TIMM13		LOC100091920		VPS13A	CX2H6orf62
	RIOK1	TMPRSS9		TPGS1		FOXB2	RIPOR2
	LOC100083608	SPPL2B		CDC34		PRUNE2	CARMIL1
	SNRNP48	LSM7		GZMM		RFK	SCGN
	LOC100091303	PALM		BSG		PCSK5	PARD6G
	BMP6	LOC107547390		HCN2		OSTF1	BLOC1S4
	TXNDC5	PTBP1		POLRMT		NMRK1	ADNP2
	BLOC1S5	PLPPR3		RNF126		CARNMT1	RBFA
	EEF1E1	CFD		FSTL3		CX5H9orf40	CTDP1
	SLC35B3	MED16		LOC103168530		TRPM6	KCNG2
	TFAP2A	R3HDM4		SNAPC2		RORB	SLC66A2
	CX2H6orf52	ARID3A		TIMM44		GDA	HSBP1L1
	PAK1IP1	WDR18		LOC100086009		CX5H9orf85	TXNL4A
	LOC100084105	GRIN3B		HNRNPM		CEMIP2	LOC100076899
	SMIM13	TMEM259		RAB11B		TRPM3	CNDP1
	NEDD9	ABCA7		ANGPTL4		KLF9	ZNF407
	TMEM170B	CNN2		KANK3		SMC5	TSHZ1
	EDN1	ARHGAP45		RPS28		MAMDC2	ZNF236
	RBM24	GPX4		NDUFA7		CX5H9orf135	LOC100092287
	CAP2	SBNO2		ELAVL1		PTAR1	GALR1
	FAM8A1	LOC103168707		LOC114806360		APBA1	ATP9B
	NUP153	ATP5F1D		FBN3		FAM189A2	NFATC1
	KIF13A	LOC100087691		LOC103170860		TJP2	ADAM17
	KDM1B	FAM174C		ADAMTS18		FXN	IAH1
	ID4	EFNA2		CDH11		PGM5	CPSF3
	MBOAT1	PWWP3A		CDH5		LOC100086591	ASAP2
	E2F3	NDUFS7		BEAN1		DOCK8	MBOAT2
	CDKAL1	GAMT		TK2		KANK1	KIDINS220
	SOX4	RPS15		CMTM4		DMRT1	ID2
	MRS2	APC2		DYNC1LI2		DMRT3	RSAD2
	ALDH5A1	REEP6		NAE1		DMRT2	CMPK2
	TDP2	ADAMTSL5		RRAD		SMARCA2	SOX11
	ACOT13	SLC39A3		CIAO2B		VLDLR	RPS7
	CX2H6orf62	DIRAS1		TSEN2		KCNV2	RNASEH1
	ARMH2	MICOS13		MKRN2		PUM3	ADI1
	RIPOR2	LOC100084783		RAF1		LOC100088048	TRAPPC12
	CARMIL1	SAFB2		UNKNOWN_XP_028913189.1		RFX3	EIPR1
	SCGN	KDM4B		UNKNOWN_XP_028913149.1		GLIS3	PXDN
	PARD6G	UHRF1		SYN2		SLC1A1	TMEM18
	BLOC1S4	FEM1A		SEMA3G		SPATA6L	ALKAL2
	ADNP2	DPP9		OAZ1		PLPP6	ACP1
	RBFA	LOC100076077		DOT1L		CDC37L1	SH3YL1
	CTDP1	CC2D1A		AP3D1		AK3	FAM110C
	SLC66A2	PODNL1		MOB3A		RCL1	FBXO25
	TXNL4A	IL27RA		MKNK2		JAK2	LOC100086889
	LOC100076934	PALM3				CD274	ERICH1
	LOC100076899	MISP3				LOC100074521	ARHGEF10
	ZNF407	SAMD1				RIC1	CSMD1
	TSHZ1	PRKACA				ERMP1	MCPH1
	ZNF236	ADGRL1				KIAA2026	ANGPT2
	LOC100092287	ADGRE5				UHRF2	AGPAT5
	ATP9B	PKN1				GLDC	TMEM14A
	NFATC1	DNAJB1				KDM4C	FAM98A
	ADAM17	TECR				DMAC1	CRIM1
	IAH1	NDUFB7				MPDZ	FEZ2
	CPSF3	LOC114806496				NFIB	VIT
	ASAP2	VAV1				ZDHHC21	STRN
	MBOAT2	GPR108				FREM1	HEATR5B
	KIDINS220	LOC100074431				TTC39B	GPATCH11
	ID2	LOC100074341				SNAPC3	EIF2AK2
	RNF144A	LOC100090109				BNC2	CEBPZ
	CMPK2	TUBB4A				CNTLN	NDUFAF7
	DCDC2C	DENND1C				SH3GL2	QPCT
	RPS7	LOC100090615				ADAMTSL1	SLC30A6
	RNASEH1	LOC103169535				SAXO1	SPAST
	ADI1	GTF2F1				HAUS6	DPY30
	TRAPPC12	PSPN				LOC100077461	MEMO1
	EIPR1	ALKBH7				SVEP1	LOC100078272
	MYT1L	MAP2K7				LOC100076650	PKHD1
	PXDN	LOC100081208				NDUFB6	MCM3
	SNTG2	FCER2				DDX58	EFHC1
	TMEM18	STXBP2				MOB3B	TRAM2
	ACP1	LOC114806547				LOC100086865	DEFB1
	SH3YL1	XAB2				TEK	GRPEL2
	FAM110C	CAMSAP3				IFT74	PCYOX1L
	FBXO25	PNPLA6				PLAA	ARHGEF37
	LOC100086889	MCOLN1				TUSC1	PPARGC1B
	ERICH1	ZNF358				ELAVL2	FBXO38
	DLGAP2	BRD4				LOC114807863	PPP2R2B
	ARHGEF10	AKAP8				LOC100083932	TCERG1
	MYOM2	AKAP8L				LOC103164785	YWHAQ
	CSMD1	WIZ				LMNB1	TAF1B
	MCPH1	TPM4				TEX43	GRHL1
	ANGPT2	RAB8A				ALDH7A1	KLF11
	AGPAT5	CIB3				LOC114808194	MRPS16
	TMEM14A	FAM32A				GRAMD2B	FBXW11
	FAM98A	AP1M1				ZNF608	FGF18
	CRIM1	KLF2				CEP120	NPM1
	FEZ2	EPS15L1				PPIC	RANBP17
	LOC100076861	LOC100090684				SNX24	LOC100077545
	VIT	SLC35E1				SNX2	KCNIP1
	STRN	SMIM7				LOC100076747	KCNMB1
	HEATR5B	TMEM38A				LOC100076903	LCP2
	GPATCH11	SIN3B				LOX	DOCK2
	EIF2AK2	CPAMD8				SRFBP1	SLIT3
	CEBPZ	HAUS8				HSD17B4	LOC100078308
	NDUFAF7	MYO9B				TNFAIP8	RARS1
	SLC30A6	USE1				DMXL1	WWC1
	SPAST	INSR				DTWD2	TENM2
	DPY30	ARHGEF18				SEMA6A	MAT2B
	MEMO1	PEX11G				COMMD10	HMMR
	LOC100078272	ARRDC2				ARL14EPL	CCNG1
	TFAP2D	MAST3				LVRN	ATP10B
	TFAP2B	PIK3R2				ATG12	PTTG1
	PKHD1	IFI30				CDO1	SLU7
	MCM3	MPV17L2				FEM1C	PWWP2A
	EFHC1	RAB3A				ANP32B	TTC1
	TRAM2	PDE4C				TRMO	UBLCP1
	GRPEL2	JUND				XPA	RNF145
	PCYOX1L	LSM4				NCBP1	EBF1
	PPARGC1B	PGPEP1				TRIM7	CLINT1
	HTR4	SSBP4				TRIM41	LSM11
	FBXO38	ISYNA1				LOC103166389	THG1L
	LOC103171499	ELL				TBC1D2	SOX30
	PPP2R2B	FKBP8				ELP1	ADAM19
	TCERG1	UBA52				DNAJA1	ITK
	YWHAQ	REX1BD				SMU1	LOC103164702
	TAF1B	KLHL26				B4GALT1	LOC100076027
	GRHL1	CRTC1				LOC100075907	SGCD
	KLF11	LOC100092744				ABCA1	MRPL22
	MRPS16	UPF1				SLC44A1	GEMIN5
	FBXW11	COPE				FSD1L	LARP1
	NPM1	DDX49				TMEM38B	SAP30L
	RANBP17	LOC100078567				ZNF462	GALNT10
	KCNMB1	SUGP2				RAD23B	GRIA1
	DOCK2	ARMC6				KLF4	G3BP1
	SLIT3	TMEM161A				LOC114807926	ATOX1
	LOC100078308	MEF2B				LOC100079627	FAT2
	RARS1	BORCS8				RNF20	GM2A
	WWC1	RFXANK				ALDOB	CCDC69
	TENM2	SUGP1				MRPL50	ANXA6
	MAT2B	MAU2				CCDC112	TNIP1
	HMMR	GATAD2A				PGGT1B	GPX3
	CCNG1	NDUFA13				TRIM36	SMIM3
	ATP10B	LOC100085400				YTHDC2	DCTN4
	PTTG1	GTPBP3				MCC	RBM22
	SLU7	ANO8				DCP2	SYNPO
	CCNJL	DDA1				REEP5	CD74
	PWWP2A	MRPL34				SRP19	TCOF1
	TTC1	ABHD8				GNE	CAMK2A
	UBLCP1	NR2F6				CLTA	CSF1R
	RNF145	JAK3				CCIN	HMGXB3
	EBF1	FCHO1				NANS	LOC100092704
	CLINT1	MAP1S				RNF38	FLT4
	LSM11	LOC100091678				MELK	RNF130
	THG1L	NCLN				PAX5	TBC1D9B
	SOX30	GNA15				LOC100078890	UBTD2
	NIPAL4	GNA11				GRHPR	STK10
	LOC103164703	TLE5				POLR1E	SH3PXD2B
	LOC100076027	PLPP2				FBXO10	NEURL1B
	SGCD	LOC100091920				TOMM5	DUSP1
	MRPL22	TPGS1				FRMPD1	ERGIC1
	GEMIN5	CDC34				TRMT10B	BNIP1
	LARP1	GZMM				EXOSC3	BOD1
	SAP30L	BSG				DCAF10	CPEB4
	GALNT10	HCN2				SHB	NSG2
	GRIA1	POLRMT				IGFBPL1	DRD1
	G3BP1	RNF126				TDRD7	SFXN1
	ATOX1	FSTL3				CAGE1	JAKMIP2
	FAT2	LOC103168530				SSR1	DPYSL3
	GM2A	SNAPC2				NRN1	RBM27
	CCDC69	TIMM44				FARS2	LARS1
	ANXA6	LOC100086009				LYRM4	SH3RF2
	TNIP1	HNRNPM				ECI2	PRELID2
	GPX3	RAB11B				CX3H6orf201	YIPF5
	SMIM3	KANK3				PRPF4B	ARHGAP26
	DCTN4	RPS28				PXDC1	FGF1
	RBM22	NDUFA7				SH3BP5L	SPRY4
	SYNPO	ELAVL1				ZNF692	NDFIP1
	CD74	LOC114806360				CPLX1	GNPDA1
	TCOF1	FBN3				SLC49A3	HSPA4
	CAMK2A	CDH11				ATP5ME	ZCCHC10
	CSF1R	CDH5				PDE6B	AFF4
	HMGXB3	TK2				TMEM271	SOWAHA
	LOC100092704	CKLF				TMEM175	SEPTIN8
	FLT4	CMTM4				GAK	KIF3A
	RNF130	DYNC1LI2				IDUA	RAD50
	TBC1D9B	NAE1				DGKQ	PDLIM4
	UBTD2	PDP2				FBXL17	P4HA2
	EFCAB9	RRAD				FER	ACSL6
	STK10	CIAO2B				MAN2A1	FNIP1
	SH3PXD2B	TSEN2				TMEM232	RAPGEF6
	NEURL1B	MKRN2OS				SLC25A46	CX1H5orf15
	DUSP1	MKRN2				WDR36	VDAC1
	ERGIC1	RAF1				CAMK4	TCF7
	BNIP1	UNKNOWN_XP_028913189.1				APC	SKP1
	BOD1	UNKNOWN_XP_028913149.1				SNX30	PPP2CA
	CPEB4	SEMA3G				LOC114807630	CDKL3
	SFXN1	OAZ1				HSDL2	UBE2B
	JAKMIP2	DOT1L				PTBP3	CDKN2AIPNL
	DPYSL3	AP3D1				SUSD1	SAR1B
	RBM27	MOB3A				UGCG	SEC24A
	LARS1	MKNK2				SHOC1	CAMLG
	PLAC8L1					ECPAS	DDX46
	PRELID2					SMC2	CX1H5orf24
	YIPF5					DENND4C	PCBD2
	ARHGAP26					ACER2	CXCL14
	FGF1					SLC24A2	SLC25A48
	NDFIP1					WRNIP1	TGFBI
	GNPDA1					CX3H5orf22	SPOCK1
	HSPA4					DROSHA	KLHL3
	ZCCHC10					CDH6	FAM13B
	AFF4					CDH9	LOC103170591
	SOWAHA					CDH10	STK32A
	SEPTIN8					BASP1	TMCC1
	KIF3A					MYO10	TRH
	RAD50					RETREG1	MRPS25
	PDLIM4					ZNF622	NR2C2
	P4HA2					MARCHF11	FGD5
	ACSL6					FBXL7	CCDC174
	MEIKIN					ANKH	SLC6A6
	FNIP1					OTULIN	LSM3
	RAPGEF6					OTULINL	XPC
	FSTL4					TRIO	TMEM43
	CX1H5orf15					DNAH5	CHCHD4
	VDAC1					CTNND2	UROC1
	SKP1					LOC100089913	KLF15
	PPP2CA					ANKRD33B	ALDH1L1
	CDKL3					MARCHF6	PPM1M
	UBE2B					CMBL	TWF2
	CDKN2AIPNL					CCT5	LOC100085268
	SAR1B					ATPSCKMT	SHQ1
	SEC24A					SEMA5A	GXYLT2
	CAMLG					CX3H5orf49	PDZRN3
	DDX46					TENT4A	SEC13
	CX1H5orf24					NSUN2	RPL32
	PCBD2					UBE2QL1	MBD4
	CXCL14					MED10	IFT122
	LOC114806561					ICE1	PLXND1
	TGFBI					IRX4	ALG11
	EFHB					NDUFS6	EIF4E3
	SPOCK1					MRPL36	FOXP1
	KLHL3					RPRD1A	FRMD4B
	PKD2L2					CX3H18orf21	ARL6IP5
	FAM13B					INO80C	UBA3
	LOC103170591					TMEM245	TMF1
	STK32A					FRRS1L	EOGT
	TMCC1					EPB41L4B	TAFA4
	MRPS25					PTPN3	SUCLG2
	NR2C2					MOCOS	KBTBD8
	FGD5					FHOD3	LRIG1
	CX1H3orf20					LPCAT1	SLC25A26
	CCDC174					CLPTM1L	ADAMTS9
	LOC114806513					TERT	PRICKLE2
	SLC6A6					SLC6A19	PSMD6
	LSM3					TRIP13	THOC7
	XPC					BRD9	CX1H3orf49
	TMEM43					CEP72	PTPRG
	CHCHD4					SLC9A3	FAM3D
	UROC1					ZNF830	FAM107A
	ALDH1L1					NFX1	ACOX2
	PPM1M					CHMP5	PDHB
	TWF2					GABBR2	PXK
	LOC100083307					ANKS6	LOC114806608
	LOC100085268					COL15A1	FLNB
	SHQ1					TGFBR1	LOC100084433
	PDZRN3					RECK	DENND6A
	SEC13					LOC103168609	ARF4
	LOC100073450					ALG2	DNAH12
	RPL32					SEC61B	APPL1
	EFCAB12					NR4A3	IL17RD
	MBD4					ERP44	ARHGEF3
	IFT122					INVS	TASOR
	PLXND1					TEX10	CCDC66
	ALG11					LOC100681683	SELENOK
	EIF4E3					RNF152	ACTR8
	FOXP1					PIGN	IL17RB
	FRMD4B					RELCH	CACNA1D
	ARL6IP5					TNFRSF11A	TKT
	UBA3					ZCCHC2	TMEM40
	TMF1					PHLPP1	BICD2
	EOGT					VPS4B	FGD3
	TAFA4					KDSR	SUSD3
	SUCLG2					BCL2	CARD19
	KBTBD8					EPHX2	NINJ1
	LRIG1					CHRNA2	WNK2
	SLC25A26					PTK2B	FAM120A
	ADAMTS9					TRIM35	PHF2
	PSMD6					EFR3B	BARX1
	THOC7					DNAJC27	PTPDC1
	SYNPR					ADCY3	FBXW12
	CADPS					CENPO	FBLN2
	PTPRG					PTRHD1	HDAC11
	FAM107A					NCOA1	NUP210
	ACOX2					ZNF395	IQSEC1
	PDHB					ELP3	ACAD9
	PXK					FBXO16	EFCC1
	HTD2					FZD3	RAB43
	FLNB					EXTL3	CBFB
	LOC100084433					INTS9	PHAF1
	DENND6A					HMBOX1	B3GNT9
	ARF4					KIF13B	TRADD
	DNAH12					MSRA	FBXL8
	APPL1					CX2H8orf74	NOL3
	TASOR					PINX1	EXOC3L1
	CCDC66					MTMR9	E2F4
	CACNA2D3					GATA4	ELMO3
	SELENOK					FDFT1	LRRC29
	ACTR8					CTSB	TMEM208
	CACNA1D					LOC103168722	FHOD1
	DCP1A					AFAP1L1	PLEKHG4
	TKT					ABLIM3	HSD11B2
	BICD2					SH3TC2	ATP6V0D1
	FGD3					ADRB2	RIPOR1
	SUSD3					PCDH12	CARMIL2
	CARD19					DELE1	ACD
	NINJ1					PCDH1	GFOD2
	WNK2					ARAP3	RANBP10
	FAM120A					FCHSD1	TSNAXIP1
	PHF2					HDAC3	THAP11
	PTPDC1					DIAPH1	NUTF2
	FBXW12					LOC100092558	EDC4
	HDAC11					LOC100075790	NRN1L
	IQSEC1					LOC114807429	PSMB10
	ACAD9					LOC100075989	LCAT
	CFAP92					LOC114807430	SLC12A4
	EFCC1					LOC100088366	DDX28
	RAB43					LOC100075743	DUS2
	CBFB					LOC100075032	NFATC3
	PHAF1					ZMAT2	ESRP2
	TRADD					LOC100089640	PLA2G15
	FBXL8					HARS1	LOC103166279
	NOL3					DND1	SLC7A6OS
	E2F4					WDR55	PRMT7
	LRRC29					IK	SMPD3
	TMEM208					NDUFA2	HSDL1
	FHOD1					TMCO6	DNAAF1
	SLC9A5					CD14	ZMYND10
	PLEKHG4					SLC35A4	RASSF1
	KCTD19					LOC114807406	TUSC2
	LRRC36					APBB3	HYAL1
	ATP6V0D1					SRA1	IFRD2
	PRR30					EIF4EBP3	SEMA3B
	RIPOR1					LOC100073609	GNAI2
	ACD					SLC4A9	SEMA3F
	PARD6A					PURA	RBM5
	RANBP10					NRG2	RBM6
	TSNAXIP1					PSD2	MON1A
	THAP11					CXXC5	MST1R
	NUTF2					UBE2D2	LOC100093486
	EDC4					DNAJC18	UBA7
	LCAT					SPATA24	INKA1
	SLC12A4					PROB1	CDHR4
	DDX28					PAIP2	GMPPB
	DUS2					MATR3	RNF123
	NFATC3					LRRTM2	APEH
	ESRP2					HSPA9	DAG1
	PLA2G15					ETF1	NICN1
	SLC7A6OS					EGR1	TCTA
	PRMT7					REEP2	GPX1
	SMPD3					KDM3B	USP4
	SLC38A8					FAM53C	EMC3
	HSDL1					GFRA3	FANCD2
	DNAAF1					CDC23	BRK1
	ZMYND10					BRD8	VHL
	RASSF1					LOC120638105	IRAK2
	TUSC2					HRH2	TAMM41
	HYAL1					THOC3	NISCH
	IFRD2					SIMC1	STAB1
	SEMA3B					KIAA1191	NT5DC2
	GNAI2					ARL10	SMIM4
	SEMA3F					NOP16	PBRM1
	RBM5					HIGD2A	GNL3
	RBM6					CLTB	GLT8D1
	MON1A					FAF2	LOC120638076
	MST1R					RNF44	NEK4
	LOC100093486					TSPAN17	LOC100088787
	UBA7					UNC5A	LOC100080322
	CDHR4					HK3	ITIH4
	GMPPB					UIMC1	MUSTN1
	RNF123					ZNF346	LOC100073971
	APEH					RAB24	RFT1
	BSN					PRELID1	PRKCD
	DAG1					MXD3	PFKFB4
	NICN1					FAM193B	SHISA5
	TCTA					DDX41	TREX1
	GPX1					PDLIM7	LOC100078265
	USP4					DBN1	PLXNB1
	EMC3					PRR7	PLXNA1
	FANCD2					GRK6	CHCHD6
	FANCD2OS					PFN3	TPRA1
	BRK1					LMAN2	MCM2
	VHL					TMED9	PODXL2
	TAMM41					B4GALT7	ABTB1
	TNNC1					LOC103165913	MGLL
	NISCH					N4BP3	SEC61A1
	STAB1					RMND5B	RUVBL1
	NT5DC2					NHP2	EEFSEC
	SMIM4					PHYKPL	GATA2
	PBRM1					COL23A1	RPN1
	GNL3					CLK4	RAB7A
	GLT8D1					MAPK9	LOC100081423
	LOC120638076					GFPT2	LOC100088430
	NEK4					CNOT6	COPG1
	LOC100088787					ADAMTS2	COL7A1
	LOC100080322					HNRNPH1	LOC100074417
	LOC100073971					CANX	LOC114806543
	RFT1					MAML1	SLC26A6
	PRKCD					MGAT4B	CELSR3
	PFKFB4					MRNIP	NCKIPSD
	SHISA5					POC1A	PRKAR2A
	TREX1					DUSP7	SLC25A20
	LOC100078265					LOC114807306	ARIH2
	PLXNB1					ABHD14B	P4HTM
	CHCHD6					RAD54L2	WDR6
	TPRA1					DCAF1	DALRD3
	MCM2					RBM15B	NDUFAF3
	PODXL2					MANF	IMPDH2
	ABTB1					DOCK3	QRICH1
	MGLL					MEGF10	QARS1
	SEC61A1					COLGALT1	USP19
	RUVBL1					NIBAN3	LOC100682013
	EEFSEC					PGLS	PRRT3
	DNAJB8					MVB12A	CRELD1
	RPN1					LOC100084226	IL17RC
	RAB7A					ATP13A1	IL17RE
	LOC100081423					CHCHD5	CIDEC
	LOC100088430					FBXL12	RPUSD3
	COPG1					UBL5	TTLL3
	COL7A1					PIN1	ARPC4
	LOC100074417					OLFM2	TADA3
	LOC114806543					COL5A3	OGG1
	CELSR3					RDH8	BRPF1
	NCKIPSD					PPAN	CPNE9
	PRKAR2A					EIF3G	MTMR14
	SLC25A20					DNMT1	SETD5
	ARIH2					MRPL4	SRGAP3
	P4HTM					ICAM5	OXTR
	WDR6					FDX2	LMCD1
	DALRD3					RAVER1	GRM7
	NDUFAF3					ICAM3	EDEM1
	IMPDH2					TYK2	BHLHE40
	QRICH1					CDC37	ITPR1
	QARS1					ATG4D	SUMF1
	LOC100085097					KRI1	LOC100075708
	USP19					CDKN2D	LRRN1
	LOC100682013					SLC44A2	CRBN
	LOC114806439					QTRT1	CNTN4
	PRRT3					MPND	CHL1
	CRELD1					SH3GL1	LOC100073526
	RPUSD3					CHAF1A	VGLL4
	TTLL3					UBXN6	ATG7
	ARPC4					HDGFL2	HRH1
	TADA3					PLIN4	SLC6A11
	BRPF1					PLIN5	ATP2B2
	MTMR14					SEMA6B	IARS1
	LHFPL4					MYDGF	LOC103170973
	SETD5					ZSWIM4	OGN
	SRGAP3					CX2H19orf53	ASPN
	RAD18					MRI1	IPPK
	OXTR					LOC100073826	NDUFA11
	SSUH2					CACNA1A	CAPS
	LMCD1					STX10	RANBP3
	EDEM1					LYL1	RFX2
	BHLHE40					NFIX	ACSBG2
	ITPR1					GADD45GIP1	LOC100082556
	SUMF1					RAD23A	ZNF414
	LOC100075708					CALR	MYO1F
	CRBN					FARSA	ADAMTS10
	CNTN4					GCDH	DUS3L
	CNTN6					KLF1	LONP1
	LOC100073526					MAST1	RPL36
	VGLL4					PRDX2	LMNB2
	ATG7					JUNB	TIMM13
	ATP2B2					HOOK2	SPPL2B
	IARS1					GET3	LSM7
	LOC103170973					TRIR	PALM
	OGN					FBXW9	LOC107547390
	IPPK					GNG14	PTBP1
	LOC100082293					DHPS	PLPPR3
	NDUFA11					WDR83	CFD
	CAPS					WDR83OS	MED16
	RANBP3					MAN2B1	R3HDM4
	RFX2					ELOF1	ARID3A
	ACSBG2					ELAVL3	WDR18
	LOC100082556					ODAD3	TMEM259
	ZNF414					RGL3	ABCA7
	ADAMTS10					EPOR	CNN2
	DUS3L					RAB3D	ARHGAP45
	PRR22					TSPAN16	GPX4
	CATSPERD					DOCK6	SBNO2
	LONP1					ANGPTL8	LOC103168707
	RPL36					KANK2	ATP5F1D
	LMNB2					SPC24	LOC100087691
	TIMM13					LDLR	FAM174C
	SPPL2B					SMARCA4	PWWP3A
	LSM7					TIMM29	NDUFS7
	PALM					YIPF2	GAMT
	PTBP1					CARM1	RPS15
	CFD					CX2H19orf38	APC2
	MED16					TMED1	REEP6
	R3HDM4					DNM2	PCSK4
	ARID3A					FSD1	ADAMTSL5
	WDR18					YJU2	SLC39A3
	TMEM259					ANKRD24	DIRAS1
	ABCA7					SIRT6	MICOS13
	CNN2					CREB3L3	LOC100084783
	ARHGAP45					MAP2K2	SAFB2
	GPX4					PIAS4	KDM4B
	SBNO2					EEF2	UHRF1
	ATP5F1D					DAPK3	FEM1A
	LOC100087691					ATCAY	DPP9
	FAM174C					ZFR2	LOC100076077
	PWWP3A					MRPL54	CC2D1A
	NDUFS7					TJP3	PODNL1
	RPS15					PIP5K1C	IL27RA
	REEP6					CACTIN	SAMD1
	PCSK4					TBXA2R	PRKACA
	SLC39A3					GIPC3	ADGRL1
	MICOS13					HMG20B	ADGRE5
	LOC100084783					MFSD12	PKN1
	SAFB2					CX2H19orf71	PTGER1
	ZNRF4					DOHH	DNAJB1
	KDM4B					NFIC	TECR
	UHRF1					MEX3D	NDUFB7
	ARRDC5					MBD3	ADGRE1
	FEM1A					UQCR11	VAV1
	DPP9					TCF3	GPR108
	LOC114806393					ONECUT3	LOC100074431
	CC2D1A					ATP8B3	LOC100074341
	PODNL1					REXO1	TNFSF9
	MISP3					ABHD17A	LOC100090109
	C7H19orf67					SCAMP4	TUBB4A
	SAMD1					BTBD2	DENND1C
	PRKACA					DYNLRB2	LOC100090615
	ADGRL1					WWOX	LOC103169535
	ADGRE5					MAF	LOC100092015
	PKN1					VAT1L	GTF2F1
	PTGER1					LOC103166476	PSPN
	DNAJB1					PHF7	ALKBH7
	TECR					BAP1	TGFBR3L
	NDUFB7					DNAH1	MAP2K7
	VAV1					WDR82	LOC100081208
	GPR108					TXNRD3	FCER2
	LOC103165915					LOC100088952	STXBP2
	LOC100090109					SLC41A3	PCP2
	TUBB4A					LOC100088798	LOC114806547
	LOC103169535					TMEM115	XAB2
	LOC100092015					CACNA2D2	CAMSAP3
	GTF2F1					HEMK1	PNPLA6
	ALKBH7					CISH	MCOLN1
	MAP2K7					FOCAD	ZNF358
	FCER2					MLLT3	BRD4
	STXBP2					PDCD6	AKAP8
	PCP2					SDHA	AKAP8L
	LOC114806547					ELP2	WIZ
	XAB2					ABITRAM	RASAL3
	CAMSAP3					TMEFF1	LOC100074551
	PNPLA6					CAVIN4	TPM4
	MCOLN1					PLEKHG4B	RAB8A
	ZNF358					LOC100680820	FAM32A
	BRD4					AHRR	AP1M1
	AKAP8					RIOK1	KLF2
	AKAP8L					LOC100083608	EPS15L1
	WIZ					SNRNP48	LOC100090684
	TPM4					LOC100091303	SLC35E1
	RAB8A					BMP6	SMIM7
	CIB3					TXNDC5	TMEM38A
	FAM32A					BLOC1S5	LOC100080694
	AP1M1					EEF1E1	SIN3B
	KLF2					SLC35B3	CPAMD8
	EPS15L1					TFAP2A	HAUS8
	CALR3					LOC100084006	MYO9B
	LOC100090684					CX2H6orf52	USE1
	SLC35E1					PAK1IP1	INSR
	SMIM7					LOC100084105	ARHGEF18
	TMEM38A					SMIM13	PEX11G
	SIN3B					NEDD9	ARRDC2
	CPAMD8					TMEM170B	MAST3
	HAUS8					LOC100084308	PIK3R2
	MYO9B					EDN1	IFI30
	USE1					RBM24	MPV17L2
	INSR					CAP2	RAB3A
	ARHGEF18					FAM8A1	PDE4C
	PEX11G					NUP153	JUND
	TEX45					KIF13A	LSM4
	ARRDC2					KDM1B	PGPEP1
	IL12RB1					ID4	GDF15
	MAST3					MBOAT1	SSBP4
	PIK3R2					E2F3	ISYNA1
	IFI30					CDKAL1	ELL
	MPV17L2					SOX4	FKBP8
	RAB3A					MRS2	UBA52
	PDE4C					GPLD1	REX1BD
	JUND					ALDH5A1	CRLF1
	LSM4					TDP2	TMEM59L
	PGPEP1					ACOT13	KLHL26
	SSBP4					CX2H6orf62	CRTC1
	ISYNA1					ARMH2	LOC100092744
	ELL					RIPOR2	UPF1
	FKBP8					CARMIL1	COPE
	UBA52					SCGN	DDX49
	REX1BD					PARD6G	LOC100078567
	CRLF1					BLOC1S4	SUGP2
	KLHL26					ADNP2	ARMC6
	CRTC1					RBFA	TMEM161A
	LOC100092744					CTDP1	MEF2B
	UPF1					KCNG2	BORCS8
	COPE					SLC66A2	RFXANK
	DDX49					TXNL4A	SUGP1
	LOC100078567					DIPK1C	MAU2
	SUGP2					LOC100076899	GATAD2A
	ARMC6					ZNF407	NDUFA13
	TMEM161A					TSHZ1	LOC100085400
	BORCS8					ZNF236	GTPBP3
	RFXANK					LOC100092287	ANO8
	NCAN					ATP9B	DDA1
	HAPLN4					NFATC1	MRPL34
	SUGP1					ADAM17	ABHD8
	MAU2					IAH1	NR2F6
	GATAD2A					CPSF3	JAK3
	TSSK6					ASAP2	FCHO1
	NDUFA13					MBOAT2	MAP1S
	LOC100085400					KIDINS220	LOC100091678
	GTPBP3					ID2	CELF5
	ANO8					RNF144A	NCLN
	DDA1					RSAD2	GNA15
	MRPL34					CMPK2	GNA11
	NR2F6					SOX11	TLE5
	KCNN1					DCDC2C	PLPP2
	INSL3					RPS7	LOC100091920
	FCHO1					RNASEH1	TPGS1
	MAP1S					ADI1	CDC34
	LOC100091678					TRAPPC12	BSG
	CELF5					EIPR1	HCN2
	NCLN					MYT1L	POLRMT
	GNA11					PXDN	RNF126
	TLE5					TPO	FSTL3
	THEG					SNTG2	SNAPC2
	LOC100091920					TMEM18	TIMM44
	TPGS1					ALKAL2	HNRNPM
	CDC34					ACP1	RAB11B
	BSG					SH3YL1	ANGPTL4
	HCN2					FAM110C	KANK3
	POLRMT					FBXO25	RPS28
	RNF126					LOC100086889	NDUFA7
	SNAPC2					ERICH1	CD320
	TIMM44					ARHGEF10	LOC100084266
	HNRNPM					CSMD1	ELAVL1
	RAB11B					MCPH1	LOC114806360
	ANGPTL4					ANGPT2	FBN3
	KANK3					AGPAT5	CDH11
	RPS28					TMEM14A	CDH5
	NDUFA7					FAM98A	BEAN1
	PRAM1					CRIM1	LOC114806319
	ELAVL1					FEZ2	TK2
	FBN3					VIT	CKLF
	CCDC105					STRN	CMTM3
	ADAMTS18					HEATR5B	CMTM4
	LOC114806340					GPATCH11	ATP6V1D
	CDH11					EIF2AK2	NEK9
	CDH5					CEBPZ	SSR3
	TK2					NDUFAF7	CFAP65
	CKLF					QPCT	FANCG
	CMTM4					SLC30A6	LOC100091585
	DYNC1LI2					SPAST	DNAJB5
	UNKNOWN_XP_028913165.1					DPY30	CCL21
	NAE1					MEMO1	IL11RA
	UNKNOWN_XP_028913210.1					LOC100078272	GALT
	UNKNOWN_XP_028913153.2					LOC120638017	SIGMAR1
	CA7					TFAP2B	DCTN3
	CDH16					PKHD1	TMEM8B
	CIAO2B					IL17A	FAM221B
	TSEN2					MCM3	TAF1C
	MKRN2OS					EFHC1	HINT2
	MKRN2					TRAM2	SPAG8
	RAF1					XKR5	NPR2
	UNKNOWN_XP_028913189.1					GRPEL2	RGP1
	UNKNOWN_XP_028913149.1					PCYOX1L	GBA2
	OAZ1					ARHGEF37	TLN1
	DOT1L					PPARGC1B	TPM2
	AP3D1					FBXO38	ARHGEF39
	MOB3A					LOC103171499	CCDC107
	MKNK2					PPP2R2B	SIT1
						TCERG1	TESK1
						YWHAQ	RUSC2
						TAF1B	UNC13B
						GRHL1	FAM214B
						KLF11	STOML2
						MRPS16	PIGO
						FBXW11	NACA
						FGF18	DLL1
						NPM1	FAM120B
						TLX3	ARVCF
						RANBP17	COMT
						LOC100077545	LOC103168937
						KCNIP1	LOC114807589
						DOCK2	PSMB8
						SLIT3	TAP1
						LOC100078308	PSMB9
						RARS1	LOC114807636
						WWC1	LOC114807666
						TENM2	BRD2
						MAT2B	DAXX
						HMMR	ZBTB22
						CCNG1	LOC114807670
						ATP10B	RGL2
						PTTG1	PFDN6
						SLU7	WDR46
						CCNJL	RPS18
						PWWP2A	GABBR1
						TTC1	SPIN1
						UBLCP1
						RNF145
						EBF1
						CLINT1
						LSM11
						THG1L
						SOX30
						ADAM19
						NIPAL4
						LOC103164702
						LOC100075993
						SGCD
						MRPL22
						GEMIN5
						LARP1
						SAP30L
						GALNT10
						G3BP1
						ATOX1
						FAT2
						GM2A
						CCDC69
						ANXA6
						TNIP1
						GPX3
						SMIM3
						DCTN4
						RBM22
						SYNPO
						CD74
						TCOF1
						ARSI
						CAMK2A
						CSF1R
						HMGXB3
						LOC100092704
						FLT4
						RNF130
						TBC1D9B
						UBTD2
						EFCAB9
						STK10
						SH3PXD2B
						NEURL1B
						DUSP1
						ERGIC1
						BNIP1
						BOD1
						CPEB4
						NSG2
						DRD1
						SFXN1
						JAKMIP2
						DPYSL3
						RBM27
						LARS1
						PLAC8L1
						PRELID2
						YIPF5
						ARHGAP26
						FGF1
						NDFIP1
						GNPDA1
						HSPA4
						ZCCHC10
						AFF4
						SEPTIN8
						KIF3A
						RAD50
						PDLIM4
						P4HA2
						ACSL6
						MEIKIN
						FNIP1
						RAPGEF6
						FSTL4
						CX1H5orf15
						VDAC1
						TCF7
						SKP1
						PPP2CA
						CDKL3
						UBE2B
						CDKN2AIPNL
						SAR1B
						SEC24A
						CAMLG
						DDX46
						CX1H5orf24
						PCBD2
						CXCL14
						LOC114806561
						SLC25A48
						TGFBI
						EFHB
						SPOCK1
						KLHL3
						LOC120637996
						PKD2L2
						FAM13B
						STK32A
						TMCC1
						MRPS25
						NR2C2
						FGD5
						CX1H3orf20
						CCDC174
						GRIP2
						LOC114806513
						SLC6A6
						LSM3
						XPC
						TMEM43
						CHCHD4
						ALDH1L1
						PPM1M
						TWF2
						LOC100083307
						LOC100085268
						GXYLT2
						PDZRN3
						SEC13
						LOC100073450
						RPL32
						EFCAB12
						MBD4
						IFT122
						PLXND1
						ALG11
						PROK2
						EIF4E3
						FOXP1
						FRMD4B
						ARL6IP5
						UBA3
						TMF1
						EOGT
						SUCLG2
						KBTBD8
						LRIG1
						SLC25A26
						ADAMTS9
						PRICKLE2
						PSMD6
						THOC7
						CADPS
						PTPRG
						FAM107A
						ACOX2
						PDHB
						PXK
						FLNB
						LOC100084433
						DENND6A
						ARF4
						DNAH12
						APPL1
						TASOR
						CCDC66
						CACNA2D3
						SELENOK
						ACTR8
						IL17RB
						CACNA1D
						DCP1A
						TKT
						BICD2
						SUSD3
						CARD19
						NINJ1
						WNK2
						FAM120A
						PHF2
						PTPDC1
						FBXW12
						FBLN2
						HDAC11
						NUP210
						IQSEC1
						ACAD9
						CFAP92
						EFCC1
						RAB43
						CES3
						CBFB
						PHAF1
						TRADD
						FBXL8
						NOL3
						EXOC3L1
						E2F4
						ELMO3
						LRRC29
						TMEM208
						FHOD1
						PLEKHG4
						KCTD19
						LRRC36
						ATP6V0D1
						PRR30
						RIPOR1
						CARMIL2
						ACD
						PARD6A
						GFOD2
						RANBP10
						TSNAXIP1
						THAP11
						NUTF2
						EDC4
						NRN1L
						CTRL
						PSMB10
						LCAT
						SLC12A4
						DDX28
						DUS2
						NFATC3
						ESRP2
						PLA2G15
						SLC7A6OS
						PRMT7
						SMPD3
						HSDL1
						DNAAF1
						ZMYND10
						RASSF1
						TUSC2
						HYAL1
						IFRD2
						SEMA3B
						GNAI2
						SEMA3F
						RBM5
						RBM6
						MON1A
						MST1R
						LOC100093486
						UBA7
						CDHR4
						GMPPB
						RNF123
						MST1
						APEH
						BSN
						DAG1
						NICN1
						TCTA
						GPX1
						USP4
						EMC3
						FANCD2
						FANCD2OS
						BRK1
						VHL
						TAMM41
						NISCH
						STAB1
						NT5DC2
						SMIM4
						PBRM1
						GNL3
						GLT8D1
						LOC120638076
						NEK4
						LOC100088787
						LOC100091835
						LOC100080322
						ITIH4
						MUSTN1
						LOC100073971
						RFT1
						PRKCD
						PFKFB4
						SHISA5
						TREX1
						LOC100078265
						PLXNB1
						PLXNA1
						CHCHD6
						TPRA1
						MCM2
						PODXL2
						ABTB1
						MGLL
						SEC61A1
						RUVBL1
						EEFSEC
						DNAJB8
						GATA2
						RPN1
						RAB7A
						LOC100081423
						LOC100088430
						COPG1
						COL7A1
						LOC100074417
						LOC114806543
						SLC26A6
						CELSR3
						NCKIPSD
						PRKAR2A
						SLC25A20
						ARIH2
						P4HTM
						WDR6
						DALRD3
						NDUFAF3
						IMPDH2
						QRICH1
						QARS1
						LOC100085097
						USP19
						LOC100682013
						CRELD1
						IL17RC
						CIDEC
						RPUSD3
						TTLL3
						ARPC4
						TADA3
						OGG1
						BRPF1
						MTMR14
						LHFPL4
						SETD5
						SRGAP3
						RAD18
						OXTR
						LMCD1
						GRM7
						EDEM1
						BHLHE40
						ITPR1
						SUMF1
						LOC100075708
						CRBN
						CNTN4
						CHL1
						VGLL4
						ATG7
						HRH1
						SLC6A11
						ATP2B2
						IARS1
						LOC103170973
						OGN
						ASPN
						IPPK
						LOC100082293
						NDUFA11
						RANBP3
						RFX2
						ACSBG2
						LOC100082556
						ZNF414
						MYO1F
						ADAMTS10
						DUS3L
						PRR22
						CATSPERD
						LONP1
						RPL36
						LMNB2
						TIMM13
						TMPRSS9
						SPPL2B
						LSM7
						PALM
						PTBP1
						PLPPR3
						CFD
						MED16
						R3HDM4
						ARID3A
						WDR18
						GRIN3B
						TMEM259
						ABCA7
						CNN2
						ARHGAP45
						GPX4
						SBNO2
						LOC103168707
						ATP5F1D
						LOC100087691
						FAM174C
						PWWP3A
						NDUFS7
						RPS15
						APC2
						REEP6
						PCSK4
						SLC39A3
						DIRAS1
						MICOS13
						LOC100084783
						SAFB2
						ZNRF4
						KDM4B
						UHRF1
						ARRDC5
						FEM1A
						DPP9
						LOC114806393
						CC2D1A
						PODNL1
						PALM3
						MISP3
						C7H19orf67
						SAMD1
						PRKACA
						ADGRL1
						ADGRE5
						PKN1
						PTGER1
						DNAJB1
						TECR
						NDUFB7
						VAV1
						GPR108
						LOC100074341
						LOC103165915
						LOC100090109
						TUBB4A
						LOC100090615
						LOC103169535
						LOC100092015
						GTF2F1
						PSPN
						ALKBH7
						TGFBR3L
						MAP2K7
						LOC100084853
						STXBP2
						PCP2
						LOC114806547
						XAB2
						CAMSAP3
						PNPLA6
						MCOLN1
						ZNF358
						BRD4
						AKAP8
						AKAP8L
						WIZ
						TPM4
						RAB8A
						FAM32A
						AP1M1
						KLF2
						EPS15L1
						CALR3
						LOC100090684
						SLC35E1
						SMIM7
						TMEM38A
						SIN3B
						CPAMD8
						HAUS8
						MYO9B
						USE1
						INSR
						ARHGEF18
						PEX11G
						TEX45
						ARRDC2
						MAST3
						PIK3R2
						IFI30
						MPV17L2
						RAB3A
						PDE4C
						JUND
						LSM4
						PGPEP1
						SSBP4
						ISYNA1
						ELL
						FKBP8
						UBA52
						REX1BD
						CRLF1
						KLHL26
						CRTC1
						LOC100092744
						UPF1
						COPE
						DDX49
						LOC100078567
						SUGP2
						ARMC6
						TMEM161A
						BORCS8
						RFXANK
						NCAN
						SUGP1
						MAU2
						GATAD2A
						TSSK6
						NDUFA13
						CILP2
						LOC100085400
						GTPBP3
						ANO8
						DDA1
						MRPL34
						ABHD8
						NR2F6
						KCNN1
						SLC5A5
						JAK3
						INSL3
						FCHO1
						MAP1S
						LOC100091678
						CELF5
						NCLN
						GNA11
						TLE5
						THEG
						LOC100091920
						TPGS1
						CDC34
						BSG
						HCN2
						POLRMT
						RNF126
						FSTL3
						SNAPC2
						TIMM44
						HNRNPM
						RAB11B
						ANGPTL4
						KANK3
						RPS28
						NDUFA7
						CD320
						LOC100084266
						LOC114806503
						ELAVL1
						LOC114806360
						FBN3
						CCDC105
						ADAMTS18
						CDH8
						LOC114806340
						CDH11
						CDH5
						BEAN1
						TK2
						CKLF
						CMTM3
						CMTM4
						DYNC1LI2
						ATP6V1D
						NEK9
						SSR3
						CFAP65
						LOC103165044
						FANCG
						LOC100091585
						DNAJB5
						PHF24
						CCL21
						LOC100088703
						IL11RA
						GALT
						SIGMAR1
						DCTN3
						TMEM8B
						FAM221B
						TAF1C
						HINT2
						SPAG8
						NPR2
						RGP1
						GBA2
						TLN1
						TPM2
						ARHGEF39
						CCDC107
						TESK1
						RUSC2
						UNC13B
						FAM214B
						STOML2
						PIGO
						NACA
						DLL1
						FAM120B
						ARVCF
						LOC100681834
						LOC103168937
						LOC114807589
						PSMB8
						TAP1
						PSMB9
						LOC100086751
						LOC114807636
						LOC114807666
						BRD2
						DAXX
						ZBTB22
						LOC114807670
						RGL2
						PFDN6
						WDR46
						RPS18
						GABBR1
						SPIN1
