## Supplementary file 3 for "Monotreme transcriptomes shed light on evolution of lactation and placentation"

### Sheet: Sheet1
Results from differential expression analysis of mouse and echidna mammary gland
	logFC	logCPM	F	PValue	FDR
SLC25A4	-15.3758	8.66911	94.0482	1.96924803753344e-05	0.000295913
CEL	-15.1224	10.5382	15.4907	0.0030851	0.0108489
BDNF	-13.152	6.4496	12.6415	0.00863605	0.0243076
KRT23	-13.0082	6.30637	10.2129	0.0143014	0.035707
TMEM252	-11.6137	8.04509	45.1562	3.4987732201142e-05	0.000423407
TDRD7	-11.5573	4.86572	163.986	2.8643580095257e-06	8.53933940668243e-05
S100PBP	-10.9823	6.4036	63.9141	1.61462479053453e-05	0.000265207
CNBP	-10.7396	8.85864	219.231	8.18352111801324e-09	2.45861438806398e-06
GLDC	-10.4302	8.14072	10.1296	0.00828683	0.0235452
TNNI2	-10.039	5.46554	8.95092	0.0142925	0.035707
FOSB	-9.96238	12.2531	114.537	1.52702255732211e-06	5.86206992838653e-05
RUNDC3A	-9.76342	3.10965	24.5871	0.00145359	0.00610597
TMPRSS4	-9.64542	5.85174	9.24138	0.0116558	0.0306941
GPD1	-9.59019	8.13043	14.8656	0.00262108	0.00964243
TPH1	-9.56547	6.87094	12.2294	0.00475838	0.0151777
LMNTD2	-9.54082	2.89539	88.023	2.50723630852019e-05	0.000335106
FABP3	-9.41012	11.3837	8.34846	0.0172636	0.0412915
KCNH1	-9.38244	6.3125	118.137	2.69250118112421e-07	2.01752182788132e-05
D7ERTD443E	-9.28894	2.65453	16.338	0.00452134	0.0145775
IFITM10	-9.20312	2.57247	15.2393	0.0054227	0.0168333
RNPEP	-9.07965	5.78058	37.3762	7.41702480529904e-05	0.000705945
CDHR1	-9.05711	4.49412	35.2931	0.000175918	0.00129145
HS3ST3B1	-9.0518	7.01307	68.1925	3.6332938448995e-06	9.96272240803792e-05
4921536K21RIK	-9.03725	2.41546	64.6381	7.11389861988926e-05	0.000693329
PPARGC1A	-9.01753	4.45517	12.2124	0.00624677	0.0188824
MSX1	-8.79806	2.18999	28.3436	0.000963918	0.00448228
FOSL1	-8.57221	5.71975	47.3339	2.30609656212151e-05	0.000317433
TNS4	-8.54398	7.27495	15.6249	0.00229289	0.00870543
TPD52L1	-8.29342	3.74492	63.7265	1.64160834310806e-05	0.000267865
ITPKA	-8.12964	1.57552	9.88773	0.0155058	0.0379813
ECRG4	-8.0459	5.85433	10.3604	0.00775452	0.0223359
RTN4R	-7.93425	4.15981	16.6165	0.00196325	0.00772554
PYGM	-7.91914	3.38075	44.7069	7.00715765766418e-05	0.000688052
TRIM39	-7.8379	6.41388	127.335	2.02310784851832e-07	1.83097727434214e-05
ATF3	-7.73685	11.2086	57.3426	2.83100258053219e-05	0.000365649
GGN	-7.71562	1.19969	25.59	0.00130986	0.00560788
ETV4	-7.69625	4.74211	24.2054	0.000427432	0.00243827
FOS	-7.6817	12.5958	83.9667	5.78427617506296e-06	0.000134125
HOMER2	-7.67907	5.21762	24.6463	0.000377879	0.00223557
EGR3	-7.59876	9.10173	16.0999	0.00281709	0.0101439
LYPD3	-7.56045	6.04169	28.1587	0.000236508	0.00159259
CACNG4	-7.55161	1.05598	16.4676	0.00445352	0.0144072
STAC2	-7.54782	7.7351	17.3489	0.0020681	0.00803291
MPV17L	-7.50621	3.741	19.6553	0.00109245	0.00492102
PRKAA2	-7.49057	7.29202	15.8252	0.00265591	0.00971022
HOGA1	-7.47925	4.97067	11.1548	0.00627353	0.0189467
HBEGF	-7.43691	7.5427	38.1345	0.000117671	0.000967987
SMIM24	-7.40642	0.927905	18.6624	0.00318013	0.0111096
TMPRSS6	-7.31735	6.16779	9.34601	0.0111227	0.029675
ELOVL6	-7.31572	7.05117	24.3678	0.000598099	0.00317496
RHO	-7.31351	0.847413	8.58246	0.0210886	0.0482951
PADI3	-7.25653	3.87342	8.13347	0.0157734	0.0385002
BEGAIN	-7.22871	4.6511	9.53902	0.00991227	0.0271048
ESRRB	-7.21861	3.94958	7.2681	0.0207291	0.0476825
DNAJC12	-7.13554	3.85143	12.9077	0.00417749	0.0137985
NR6A1	-7.12102	3.95509	167.458	4.64233681143761e-08	6.96788463151257e-06
KCTD4	-7.10383	5.01729	8.44242	0.0137243	0.0346873
RORC	-7.09267	4.72989	88.5235	9.81074284096056e-07	4.39450177269043e-05
RORA	-7.08591	8.16578	35.3476	0.00018058	0.00131794
ANKRD33B	-7.05617	4.87432	15.6998	0.00204553	0.00796124
SLC12A5	-7.03519	0.614703	36.9716	0.000424067	0.00242174
JPH3	-7.02403	0.606851	37.4941	0.000405627	0.00235467
2510009E07RIK	-6.97286	5.36638	28.9455	0.000205495	0.00144895
1700010I14RIK	-6.84959	0.46289	14.4025	0.00620024	0.0187664
CATSPERZ	-6.83832	0.446716	9.50173	0.0167551	0.0403408
CYP39A1	-6.83773	3.79997	62.0501	6.75206420595427e-06	0.000149063
AGBL3	-6.82345	2.48123	32.4565	0.000225076	0.00154293
GPR3	-6.76629	5.88766	22.0889	0.000736221	0.00370648
ST8SIA2	-6.74795	2.26133	9.81225	0.0113535	0.0300699
SLC5A3	-6.7441	7.24441	136.423	5.6371106885887e-07	3.11619478865183e-05
HK2	-6.72755	7.19369	31.5667	0.000260079	0.00170994
SNTG2	-6.69682	2.21345	23.3879	0.000800617	0.00394291
GRB14	-6.64319	3.84081	19.3766	0.000994092	0.0045917
TERT	-6.62581	3.15706	29.4565	0.000215301	0.00150124
SYNPO2L	-6.57367	0.2378	26.3534	0.0011406	0.00509804
CCDC159	-6.55129	2.07811	41.4208	9.58059578900394e-05	0.000846572
IL6	-6.53445	4.7952	29.6114	0.00018085	0.00131794
QRFP	-6.52414	0.191592	14.3344	0.00616009	0.0186612
RASSF6	-6.46709	5.54442	11.3257	0.00665705	0.0198963
SLC12A8	-6.43	1.96512	40.9427	0.000100385	0.000872528
KLF4	-6.42925	9.60182	64.6899	1.72943469724514e-05	0.000275355
ASIC3	-6.42894	0.123623	43.4133	0.000236748	0.00159259
SLC35D3	-6.39791	0.0954669	27.9971	0.000929653	0.00437286
FOXE1	-6.39569	0.0923417	17.2827	0.00371686	0.0126147
ANKRD61	-6.37815	0.0822249	18.9116	0.00289668	0.0103496
SSTR2	-6.37475	0.0834781	32.5154	0.00058566	0.00312569
SOX21	-6.3706	0.0709149	15.4314	0.00501948	0.0158233
JUNB	-6.33375	11.0569	114.335	1.53923310351278e-06	5.87629875429466e-05
CLCF1	-6.32592	4.65636	18.4899	0.0011763	0.00517448
CAMK2N1	-6.30268	5.48455	27.1681	0.000341742	0.0020824
EGR1	-6.26414	12.1149	45.6408	7.02466660110106e-05	0.000688052
NR4A3	-6.26341	7.60665	45.2158	7.06975189850923e-05	0.00069
MBNL2	-6.24019	8.42392	81.6311	6.50136140412463e-06	0.000145858
ANO6	-6.22733	7.79795	33.5597	0.000225439	0.00154389
PLCD4	-6.20903	1.76127	20.5772	0.00124474	0.00540611
FAM229A	-6.18698	-0.0566694	21.8498	0.00187144	0.00741866
TNFRSF12A	-6.18164	9.08554	48.7493	5.44004166662455e-05	0.000570782
FGG	-6.16451	6.39871	16.5297	0.00242641	0.0090974
KCTD11	-6.14263	6.75654	17.0437	0.00226971	0.00865545
CLDN10	-6.03999	3.87777	9.99851	0.00860284	0.024224
CYP24A1	-6.01341	2.30898	15.6702	0.00240061	0.00902025
ANTXR1	-6.00009	8.36213	9.15399	0.0138021	0.0348313
TMEM198	-5.96817	3.51194	39.3368	5.12300243245712e-05	0.000547987
KLF6	-5.94619	11.2999	67.5356	1.44019657733275e-05	0.000247556
MFRP	-5.94335	2.24312	30.9563	0.000193114	0.00137711
SLC25A23	-5.91491	5.42695	95.5249	1.75614994552249e-06	6.42555497427655e-05
TNF	-5.9129	5.15239	15.3867	0.00265057	0.00970097
CLCN2	-5.89476	4.61855	27.8237	0.000265771	0.00173252
KCNIP3	-5.86653	5.49901	8.72032	0.0143831	0.0358539
NEDD4	-5.86227	10.6085	84.7865	5.5527256454487e-06	0.000130508
ZFP36	-5.85346	11.6804	76.2902	8.65229222025267e-06	0.000176104
ARID5A	-5.84015	9.05529	44.7974	7.59542529388435e-05	0.000718964
MDGA1	-5.81305	3.38901	15.8318	0.00200554	0.00784726
LDHB	-5.81032	6.58172	64.584	1.5571749697193e-05	0.000259905
POU3F1	-5.80491	4.10709	10.3944	0.007807	0.0224589
RAD9B	-5.79954	2.56494	45.8399	2.98642067695649e-05	0.000379638
LAPTM4B	-5.79809	5.24304	30.3011	0.00024227	0.00162061
SFN	-5.7904	10.3695	19.0284	0.00167331	0.00678893
EPGN	-5.77016	2.97542	62.847	6.04415433762813e-06	0.000137839
SPAG1	-5.75428	2.06732	52.1929	2.07317525063062e-05	0.000300409
IER3	-5.73055	9.43541	171.313	2.62024091174786e-07	2.01752182788132e-05
GRIK3	-5.70321	6.57152	9.27799	0.0131123	0.0335578
WNT5A	-5.68183	4.99872	52.6856	2.3021199074445e-05	0.000317433
TIPARP	-5.6771	8.61298	27.0638	0.000503619	0.00279519
3110009E18RIK	-5.6698	1.27519	51.9133	3.90798881864783e-05	0.000453852
NSMF	-5.65077	6.80654	33.7326	0.000216542	0.00150382
CSNK1G3	-5.61683	5.64784	36.482	0.00013736	0.00108351
PTN	-5.59382	9.08708	7.80002	0.0202979	0.046972
CSMD1	-5.57946	4.99206	7.90521	0.0180422	0.0428573
TAF4B	-5.57923	8.28933	53.5836	3.72394170260865e-05	0.000442138
TCIM	-5.56057	8.56769	98.9128	2.89410930610977e-06	8.53933940668243e-05
CCDC17	-5.55827	2.01403	63.3354	7.96437485205096e-06	0.000165267
IFNLR1	-5.55289	5.772	69.7641	9.87336223866408e-06	0.000193821
TKT	-5.5487	9.96182	16.5435	0.00261437	0.00962968
COL9A2	-5.53825	7.68252	8.06319	0.0187616	0.044292
DHRS9	-5.53441	5.25435	8.13675	0.0172006	0.0411836
ITGA2B	-5.53367	3.97814	24.6446	0.000399535	0.00233174
MPP2	-5.53035	3.53798	48.9363	1.82813324503741e-05	0.000284665
FOSL2	-5.49988	9.46913	84.2464	5.7217441843862e-06	0.00013339
CX3CL1	-5.4776	8.46308	32.3302	0.000263865	0.00172662
REM2	-5.44448	5.45055	23.6419	0.000699749	0.00357903
EPHA2	-5.42491	8.97734	43.9534	8.17901418794546e-05	0.000758608
SHC2	-5.40099	3.42851	19.5165	0.000933585	0.00437955
SELP	-5.39888	5.81632	16.7278	0.00237187	0.00893654
P2RX5	-5.36792	1.97317	15.1414	0.00257178	0.00950827
PTGS2	-5.35891	5.96855	23.0775	0.000822607	0.00400624
PLK3	-5.33283	8.24267	151.344	4.54099938037125e-07	2.68190647165516e-05
DUSP1	-5.32281	10.2744	73.7389	9.99284936573193e-06	0.000195611
EGR2	-5.32002	8.19805	10.2697	0.0102938	0.0278941
CNTLN	-5.27152	4.67324	22.9881	0.000680519	0.00350401
CCDC122	-5.27131	2.42375	21.8734	0.00063702	0.00333218
TSPAN33	-5.26813	4.4955	7.35323	0.0211411	0.0483565
GEM	-5.26064	9.01849	16.1142	0.00283948	0.0102085
HSPA1A	-5.24677	9.3695	39.1066	0.000128495	0.00103364
BRDT	-5.22294	3.08897	24.5467	0.000380629	0.00224607
SLC8A2	-5.21084	2.59877	15.3333	0.00227189	0.008659
PPP1R15A	-5.19576	10.2502	65.8864	1.59539030512626e-05	0.000265004
FLNC	-5.18082	8.75037	13.6271	0.00470074	0.0150241
SRXN1	-5.1799	7.65098	24.1651	0.000749324	0.00374662
AMPD1	-5.15988	1.52318	18.8	0.00129032	0.00555173
EFHD2	-5.15332	9.42081	39.7132	0.000121048	0.000986367
CHKA	-5.12127	10.2192	59.2875	2.46118049438791e-05	0.000331516
PGLYRP1	-5.11684	3.77237	9.12486	0.0115874	0.030549
ENO2	-5.11525	3.17208	29.9508	0.000167309	0.00124984
TUBB2B	-5.1025	7.9019	34.3961	0.000209409	0.00147054
CAR13	-5.02426	6.24279	39.9395	0.000113899	0.000942564
ODF2L	-5.00844	5.13577	68.7787	1.01887155463274e-05	0.000198321
INSYN1	-4.99578	2.59002	12.3827	0.00454886	0.0146471
TRPV3	-4.98843	1.49488	19.2829	0.00114412	0.00510386
TNFAIP3	-4.98437	8.16765	33.6455	0.000227462	0.00155466
NOG	-4.9782	0.674178	11.9083	0.00671669	0.0200226
TRIB1	-4.95347	9.65313	53.8947	3.62653647264959e-05	0.000433553
TRIM69	-4.93665	1.87595	15.4957	0.00228096	0.008684
ASPRV1	-4.916	1.42946	19.5214	0.00109474	0.00492423
SBNO2	-4.91345	9.85006	212.102	1.00411109353273e-07	1.17600129767986e-05
MIER2	-4.91319	4.80645	34.5667	0.00016368	0.00122938
JUN	-4.90189	10.7704	91.0108	4.10017659207774e-06	0.00010897
ERBB4	-4.85047	3.53966	7.64212	0.0183574	0.0434713
ROM1	-4.8457	2.36951	7.32589	0.0198939	0.0462228
STOX2	-4.84428	7.63671	32.6201	0.000255186	0.00169064
LMX1B	-4.80664	6.54318	30.8521	0.000309511	0.00193025
PROB1	-4.77188	2.1332	18.1651	0.00125781	0.00544579
SLC25A27	-4.76186	2.37123	36.4303	7.26520930836675e-05	0.000699421
GCC1	-4.74349	8.72447	30.5559	0.000324417	0.00199849
PPM1L	-4.72573	7.10918	14.1534	0.00420163	0.0138517
SYT7	-4.6926	4.55643	8.75376	0.0144723	0.0360115
DUSP28	-4.67201	3.01434	26.4353	0.000293207	0.00185589
DNAH6	-4.67008	1.0887	10.9761	0.00726073	0.0213174
ATG9B	-4.65185	2.74218	9.32319	0.0105132	0.0283775
ZC3H12A	-4.65183	7.82442	40.4498	0.000113013	0.000939744
ZDHHC4	-4.64858	4.64271	47.903	4.49900209342181e-05	0.000498975
ETS2	-4.64104	9.64651	78.6548	7.61910626917286e-06	0.000161567
IRF2BP2	-4.62068	7.74662	325.57	1.46681905272681e-08	3.37857321811409e-06
SPEG	-4.6188	6.85096	7.75154	0.0205753	0.047455
P3H2	-4.60454	6.22212	38.5988	0.000132692	0.00106246
RAD18	-4.60036	4.91718	104.068	1.7591975055672e-06	6.42555497427655e-05
NTNG1	-4.59713	5.05575	8.36952	0.0166953	0.0402518
RASL10A	-4.58492	2.31268	16.9846	0.00156309	0.00643296
EDN2	-4.58182	2.06818	36.9283	7.00126608821668e-05	0.000688052
NAV3	-4.58091	4.25505	8.6473	0.0147217	0.036473
SRSF5	-4.57898	9.85471	126.317	9.96378007618227e-07	4.41344361066792e-05
SLC38A2	-4.56756	10.1934	67.9325	1.40417832210109e-05	0.000245843
ARL5B	-4.56454	7.52616	138.347	6.74169083684179e-07	3.47649878228185e-05
IRAK3	-4.55266	3.48719	19.0353	0.00119257	0.00521891
BHLHE40	-4.55015	10.2646	112.313	1.65925361125933e-06	6.1975364615146e-05
ITPRIPL2	-4.5492	6.1874	61.7736	2.03726875348706e-05	0.000299465
NFKBIA	-4.5379	9.63787	44.0518	8.08021722779175e-05	0.000753499
SLC20A1	-4.52934	9.50406	13.0028	0.00537864	0.016719
ACACA	-4.52579	10.6213	8.38054	0.0171202	0.0410623
RPS6KA2	-4.52191	4.51751	12.806	0.0051781	0.0161977
PLCL1	-4.51524	5.90442	23.0445	0.000866052	0.00413574
DZIP1L	-4.50354	4.43784	10.2728	0.00958948	0.0263787
PNKD	-4.50177	5.30025	35.7244	0.000168525	0.00125621
NCKAP5	-4.49915	3.85471	18.2455	0.00152436	0.00633392
KDM7A	-4.49433	6.63588	32.6824	0.000252168	0.00167546
GALNT18	-4.47643	7.73466	13.4828	0.00484984	0.0154222
CD200	-4.46844	6.57869	52.7137	3.94913184707396e-05	0.000455761
PURB	-4.46449	8.48637	127.277	9.68236478951258e-07	4.37428837378658e-05
CAPSL	-4.4607	4.46076	12.3007	0.00582471	0.0179282
WSB2	-4.45962	7.12759	74.0946	9.83126512438318e-06	0.000193679
MAMDC4	-4.45196	2.69393	24.3885	0.000399368	0.00233174
TOPORS	-4.44842	7.45439	120.43	1.23608435421742e-06	5.01222509716532e-05
OGFRL1	-4.44726	7.26237	14.1072	0.0042466	0.01396
GADD45B	-4.44089	9.57885	38.836	0.000131702	0.00105575
PLEKHF1	-4.43577	6.66263	17.8254	0.00206358	0.00801988
MGST1	-4.43486	9.46492	8.83702	0.0150561	0.0371297
ATP13A3	-4.42194	8.68499	113.857	1.57047523507285e-06	5.94854057513517e-05
DTX3	-4.42169	7.61325	34.2895	0.00021189	0.00148345
RXRA	-4.41475	7.32488	68.263	1.38491880976537e-05	0.000244752
CLCN4	-4.40082	6.67662	170.268	2.6719153283182e-07	2.01752182788132e-05
TSC22D1	-4.39995	10.6116	26.1632	0.000565957	0.00305052
MAP3K8	-4.39687	5.67122	60.7135	2.13315247780166e-05	0.000307313
TEAD1	-4.39335	7.91412	21.2311	0.00116663	0.00515764
SGK1	-4.38735	11.0925	32.4357	0.000259607	0.00170846
SIK1	-4.37441	10.6919	98.7956	2.884052853913e-06	8.53933940668243e-05
SOWAHB	-4.37273	7.03656	8.3843	0.0171169	0.0410623
HSP90AA1	-4.36943	10.7682	56.2268	3.04950208161326e-05	0.000385935
ROPN1L	-4.36372	0.322487	8.78654	0.0145343	0.0361136
REEP2	-4.36177	1.56099	8.80651	0.0125476	0.0324978
UNC80	-4.35441	0.168543	11.7559	0.00683512	0.0203055
RFK	-4.35287	7.64655	38.6652	0.00013442	0.00106958
FADS1	-4.34433	10.5457	9.07077	0.014112	0.0354338
E130308A19RIK	-4.3403	4.19112	17.5941	0.00188433	0.00745744
TXNRD1	-4.33402	9.9096	48.8933	5.34892232846735e-05	0.000566019
LRRC73	-4.32203	2.34424	47.0429	2.21019760115282e-05	0.000314896
SLC16A4	-4.31631	1.4357	15.1074	0.00246374	0.00919248
SCML4	-4.31605	3.44215	15.3284	0.00259766	0.00958346
WDR31	-4.30563	1.24728	7.94969	0.0166599	0.0401817
TOB2	-4.29594	7.99125	152.348	4.4041139551466e-07	2.63874213390084e-05
PIM1	-4.27821	7.53692	96.5003	3.21594106992619e-06	9.22081028763068e-05
SH3PXD2A	-4.27595	8.11777	19.2785	0.00160512	0.00657071
KANSL1L	-4.26634	6.0064	24.9562	0.000663188	0.00343783
INO80D	-4.25709	6.43267	146.294	5.21079648432206e-07	2.97575237245169e-05
PLCXD2	-4.24942	5.51282	12.0019	0.00666436	0.0199095
OSBPL5	-4.21989	5.93083	11.8375	0.00697924	0.0206449
PLEKHN1	-4.20483	6.13678	59.9031	2.33887894101625e-05	0.0003194
RNF122	-4.20289	7.82764	16.0769	0.00286004	0.0102505
ARL4C	-4.19979	6.71019	12.4146	0.00614071	0.0186499
SLC17A7	-4.19869	2.04448	8.34714	0.0141842	0.0355376
PARD6A	-4.16874	2.20419	63.1565	5.37163356403778e-06	0.000127624
IER5	-4.16858	8.79367	60.4995	2.26783480621167e-05	0.000316726
SNTB2	-4.12199	7.72704	22.6535	0.00093666	0.00438802
GCH1	-4.11864	5.68204	77.3555	7.93376394991128e-06	0.000165267
PRPF40B	-4.10529	6.06041	247.411	4.94104698906101e-08	6.96788463151257e-06
HOMER1	-4.09706	8.23696	21.1991	0.00117172	0.00516693
RAB15	-4.08075	7.89312	20.4554	0.0013208	0.00563725
TNFRSF10B	-4.07138	5.05487	33.6089	0.000216163	0.00150271
RYBP	-4.06968	8.03406	47.2008	6.17299076258899e-05	0.000626364
GPR135	-4.032	2.18051	18.7331	0.0010953	0.00492423
REL	-4.02717	6.93598	246.461	5.16003339726831e-08	7.1311661550248e-06
MMP25	-4.02509	3.13999	7.41028	0.0204721	0.0472643
PARM1	-4.02369	5.76905	16.2661	0.00273843	0.00990709
RAPSN	-4.0098	0.0335077	9.42972	0.0119823	0.031268
CCDC136	-4.00818	5.12145	20.0495	0.00137158	0.00581449
KLF16	-4.00695	6.37563	27.4855	0.000475457	0.0026624
NT5DC2	-4.00605	2.88646	21.7138	0.000720318	0.0036492
NFAT5	-4.00084	8.5955	79.3017	7.36906959394941e-06	0.000158776
DGKI	-3.9987	3.41284	11.0884	0.00734188	0.0214877
LRRC36	-3.99295	1.85767	16.3475	0.00178813	0.00716704
ILRUN	-3.9894	8.06772	129.859	8.86721696886889e-07	4.11224625871705e-05
LGALSL	-3.98737	6.39018	62.9471	1.92842871256078e-05	0.000292526
MLLT3	-3.98668	5.81964	28.8796	0.000394738	0.00231352
CCNO	-3.98057	3.39294	18.1984	0.00154935	0.00640693
ZFP408	-3.97888	5.39739	31.0266	0.000299399	0.00188591
KLF5	-3.97507	7.88801	102.526	2.47420463394277e-06	7.95197861420678e-05
ENTPD1	-3.9706	7.84884	7.90336	0.0196826	0.0459628
CCN1	-3.96928	9.3628	36.5181	0.00016655	0.00124687
AGO2	-3.96606	7.33696	122.709	1.13855433752775e-06	4.82663219160535e-05
CDKL5	-3.96565	6.60072	30.7718	0.000316224	0.0019615
SMCR8	-3.96427	6.74728	161.923	3.36592108978859e-07	2.28024654219992e-05
RASD1	-3.95135	6.96228	24.1217	0.000754953	0.00376808
SYT9	-3.93673	5.11727	10.7234	0.00905727	0.0252424
CAMK2N2	-3.92278	0.87103	19.2642	0.00106982	0.00483801
JMJD1C	-3.91845	9.77262	45.7278	6.97215457300229e-05	0.000688052
RGS16	-3.91715	6.54267	10.5693	0.00953953	0.0262766
HYAL3	-3.90158	2.65496	17.3442	0.0015812	0.00648126
TRAF4	-3.89336	6.77433	37.2301	0.000155301	0.00119104
RETREG1	-3.89258	8.59134	15.2392	0.00336562	0.0116399
YOD1	-3.88748	6.13712	64.7594	1.7109138388081e-05	0.000274302
NOX4	-3.8844	5.47135	7.66671	0.0210272	0.0482077
CACFD1	-3.88236	6.0824	24.4233	0.000720334	0.0036492
ERBIN	-3.87558	8.95399	107.122	2.03909807667695e-06	6.87987279849768e-05
IKZF4	-3.85213	7.2024	77.0885	8.33702792572896e-06	0.000171455
ADAMTS4	-3.84676	7.21707	10.6536	0.00934355	0.0258609
CORO6	-3.83454	3.29995	29.3133	0.000271232	0.00176403
FAM110C	-3.82479	5.09199	12.7062	0.00567147	0.0174955
CHPT1	-3.82357	7.61843	14.1767	0.00418448	0.0138084
CFAP300	-3.81601	1.9261	24.2923	0.000400443	0.00233507
GRK3	-3.80824	5.81401	83.9655	5.73326546099259e-06	0.00013339
TGFB3	-3.80342	7.37392	34.8818	0.000198616	0.00141197
RFLNB	-3.78905	7.38043	21.3677	0.00114173	0.00509902
BCL2L11	-3.7885	7.33438	16.1025	0.00284611	0.0102271
TSPAN2	-3.78435	7.37189	10.3943	0.00997143	0.027245
WSB1	-3.76511	9.57443	41.8848	9.82975861679402e-05	0.00085654
KCNJ2	-3.7574	4.82972	8.64845	0.0156768	0.038305
CKLF	-3.75476	3.08618	52.0375	2.35552759294948e-05	0.000320271
ZFP703	-3.73244	7.33939	29.1796	0.000384011	0.00225963
SENP2	-3.7248	7.08506	199.442	1.33310149484898e-07	1.43933302021976e-05
PIP5K1C	-3.72151	7.05547	93.4909	3.68244255777761e-06	0.000100576
SPRY4	-3.72109	5.40717	24.9612	0.000661516	0.00343431
RUNX1	-3.72016	9.04084	10.4269	0.00988036	0.0270389
EPS8L1	-3.71798	6.40295	13.9013	0.00443354	0.0144027
ACKR1	-3.70903	3.73816	9.72593	0.0111435	0.0296958
CLOCK	-3.70791	7.15338	59.3064	2.46856623863011e-05	0.000331864
MPZL3	-3.70624	5.95596	24.8629	0.000677156	0.00349668
MSL2	-3.69984	6.63263	86.5725	5.1095156227154e-06	0.000125647
SLC25A25	-3.699	8.41265	63.6852	1.83688697959865e-05	0.000284665
SLC4A8	-3.69503	1.83493	9.65563	0.00954475	0.0262766
1700037C18RIK	-3.69332	1.07724	28.4193	0.00022171	0.00152635
PCDH10	-3.69082	2.73394	13.187	0.00413619	0.0136851
KRT8	-3.69061	11.465	24.1745	0.000746622	0.00374253
MLKL	-3.68022	4.43856	8.71052	0.0152808	0.0375479
PACRG	-3.67935	0.771048	11.3556	0.00615528	0.0186548
THRB	-3.67473	5.13577	20.7686	0.00123566	0.00537344
HS6ST1	-3.6452	7.3982	108.197	1.96388314422659e-06	6.85529582997854e-05
MEX3A	-3.64301	5.56248	11.2973	0.00795109	0.022807
SRGAP3	-3.63851	6.3116	58.5799	2.59377495667629e-05	0.000345337
PANK3	-3.6338	8.25162	33.0493	0.000242514	0.00162067
FAM43A	-3.61619	6.43384	47.3993	6.07858481247701e-05	0.000620429
RHOB	-3.60335	8.98288	34.0232	0.000217458	0.0015067
KIF9	-3.60297	2.38896	28.1235	0.000251647	0.00167361
YWHAG	-3.60193	8.33594	103.441	2.37354070582101e-06	7.73639918736941e-05
AGO1	-3.59518	6.7408	95.7531	3.32640471237149e-06	9.42026908298648e-05
SMAD7	-3.59266	7.16494	12.6919	0.00577025	0.0177764
ZFP36L2	-3.59077	9.95645	107.051	2.0410621182229e-06	6.87987279849768e-05
PPP1R18	-3.59006	8.12226	10.9962	0.00857772	0.0241633
KCNA7	-3.58883	0.700447	19.9023	0.000931549	0.00437594
ELF2	-3.58408	7.79319	58.2167	2.65774615033308e-05	0.00035182
RSPH1	-3.56923	0.58157	12.5083	0.00460328	0.0147672
CSPP1	-3.56215	5.3078	163.103	3.14695513354929e-07	2.19651110836622e-05
SPINDOC	-3.55742	6.10119	24.0974	0.000756772	0.00377022
EDAR	-3.54969	3.48853	13.2497	0.00463442	0.0148396
ZBTB18	-3.54804	5.66227	76.1935	8.66501249997026e-06	0.000176104
ANAPC5	-3.54418	8.79627	71.4034	1.14258932249397e-05	0.000214588
PHC3	-3.54337	7.26065	88.816	4.578467392572e-06	0.000116742
TCAF2	-3.53674	7.94294	41.4485	0.000102599	0.000885093
CNIH2	-3.53351	1.17084	19.6505	0.000930262	0.00437286
ATRNL1	-3.52725	6.72481	30.6176	0.000322387	0.00199079
CELF4	-3.51069	3.46333	12.0101	0.00618	0.0187133
MORN1	-3.50795	2.16627	22.6954	0.000568717	0.00305824
CFLAR	-3.50288	6.98733	60.6955	2.24569175430303e-05	0.000316726
TET3	-3.50084	6.91006	242.049	5.59485226332569e-08	7.43469791145779e-06
ETV3	-3.49591	6.38786	83.8973	5.83547761130413e-06	0.00013486
DUSP4	-3.48363	5.86434	19.6066	0.00151721	0.006308
MUC2	-3.48282	1.03647	10.5467	0.00748621	0.0217718
ACE	-3.47793	5.45253	12.0144	0.00671248	0.0200187
GDPD3	-3.47386	4.35563	27.997	0.000421439	0.00241466
OLFM1	-3.46028	4.25555	14.4063	0.00385471	0.0129553
KCNN2	-3.45328	0.969474	9.30916	0.010706	0.0288078
PPP1R11	-3.44966	5.05578	85.6345	5.16700229320632e-06	0.000126162
HRC	-3.44791	1.55821	18.4285	0.00116069	0.00514017
CCNL1	-3.44646	8.83162	40.009	0.000117459	0.000967394
CCDC157	-3.44317	4.74837	23.1917	0.000843361	0.00406673
RND3	-3.44268	7.67819	19.5729	0.00152693	0.00634079
DAPP1	-3.44079	3.32413	10.148	0.00983395	0.0269439
PRRT1	-3.44016	0.998541	9.99921	0.00873341	0.0244919
CBX6	-3.4396	6.81109	24.0733	0.000760092	0.00378131
TNRC6B	-3.43494	6.82517	147.825	5.03523095342753e-07	2.89945382401535e-05
KLHL21	-3.42654	8.11853	24.2938	0.000734948	0.00370648
PRICKLE2	-3.41398	5.89387	8.81793	0.0151422	0.0372933
ATP11A	-3.41378	7.61597	24.2042	0.000745127	0.00373916
MFGE8	-3.41121	12.675	7.99029	0.0191693	0.0450392
NYAP1	-3.40464	2.59045	8.63812	0.0140563	0.0353326
LRRC3	-3.39878	3.67527	8.4241	0.016265	0.0394632
LIPG	-3.3969	7.25015	11.7675	0.00713351	0.0210292
CD164L2	-3.39638	3.50635	17.9775	0.00180659	0.00720759
SPIRE1	-3.38251	4.93559	15.9297	0.00291091	0.0103736
BATF	-3.37478	2.31902	14.5706	0.00294397	0.0104429
MAP2K3	-3.36834	9.13483	65.5111	1.63179994254922e-05	0.000267198
SH2B2	-3.36328	3.67928	8.61451	0.0154385	0.0378433
ABHD5	-3.35707	7.9551	9.15257	0.0138065	0.0348313
BAG3	-3.35706	8.78575	26.3131	0.000555035	0.00299867
SOX5	-3.34967	3.3071	15.8998	0.00263962	0.00967626
UBE2S	-3.34477	7.96142	73.1624	1.03335293811334e-05	0.000200575
SLC23A1	-3.34209	0.717741	7.61212	0.0182391	0.0432209
GTF3C4	-3.33828	5.73013	42.0232	9.71862005126941e-05	0.000852527
HECA	-3.33443	6.4546	46.6068	6.50124649456295e-05	0.000650125
TNIP2	-3.33267	5.76624	79.2956	7.37586182594401e-06	0.000158776
RAB11FIP5	-3.33242	7.27955	65.4655	1.64362907978735e-05	0.000267865
CAR8	-3.32702	4.93683	9.05847	0.0140997	0.0354159
STK40	-3.32555	8.26244	110.4	1.79097357695026e-06	6.47938608205566e-05
ADAMTS9	-3.32268	8.03722	10.3181	0.0101587	0.0276473
DOK7	-3.32176	1.8654	8.78473	0.0126238	0.032646
BRD1	-3.31614	7.29203	54.7425	3.41274804705763e-05	0.00041591
MAP3K2	-3.31329	7.18359	42.072	9.69352560277434e-05	0.000852192
GAN	-3.29758	5.37697	75.4952	8.99333239901079e-06	0.000181178
ALG11	-3.29728	4.41546	25.6043	0.000590473	0.00314359
NEO1	-3.28864	7.93438	39.8278	0.000119618	0.000980497
ZSWIM4	-3.27273	6.38731	27.4274	0.000480224	0.00268475
PSD	-3.25364	6.73427	15.9665	0.00292173	0.0103961
TNIK	-3.25294	6.74313	34.409	0.000209075	0.00146969
FBXO10	-3.25231	4.41801	28.3248	0.000412167	0.00238133
TM6SF2	-3.24762	-0.0547187	10.4318	0.00812791	0.0231699
USP50	-3.2375	3.86466	42.6817	8.18989674233493e-05	0.000758608
LRP11	-3.2214	1.32645	8.18471	0.0149376	0.0368903
LENG8	-3.22006	8.13491	133.923	7.72005163362566e-07	3.86562005712705e-05
MBD1	-3.2099	7.67046	29.7972	0.000355262	0.00214774
KBTBD13	-3.20875	0.399236	10.7608	0.00716522	0.0211137
RNF44	-3.20778	7.24424	67.9907	1.40522159087208e-05	0.000245843
IFNAR1	-3.20189	5.63576	74.2425	9.72357305586326e-06	0.000192521
ELL	-3.1921	6.80309	113.856	1.57537326374781e-06	5.94854057513517e-05
OIT3	-3.1846	2.09985	7.7837	0.0177462	0.0423136
TSPAN5	-3.18417	4.83211	15.687	0.00305668	0.0107599
AFF4	-3.17805	8.94894	62.7202	1.95244856018047e-05	0.000294572
ABCA7	-3.16989	4.82824	23.3983	0.000827688	0.00401636
CCNT1	-3.16575	6.91082	100.763	2.66895053665947e-06	8.23323580728434e-05
JAZF1	-3.15954	3.34626	9.82302	0.0109509	0.0293071
GRK6	-3.15598	6.27472	55.6009	3.21088180640979e-05	0.000399769
NATD1	-3.15396	5.58764	26.0758	0.000573532	0.00307934
AFAP1	-3.14712	7.04061	21.674	0.00108783	0.0049034
INTS6	-3.14437	7.73706	18.6635	0.00178192	0.00715045
AUTS2	-3.14287	6.6793	11.522	0.00756068	0.0219514
NOP58	-3.13981	9.11781	26.6994	0.000526764	0.00289574
HMOX1	-3.13439	8.15862	37.0549	0.000157607	0.00120117
MXD4	-3.13254	7.10359	69.6462	1.27183680586829e-05	0.000230111
RAD54L2	-3.12967	5.90985	137.374	6.94435507719446e-07	3.52099635547089e-05
FRMD4B	-3.12672	7.34455	24.5767	0.000706564	0.00360588
VPS37C	-3.11635	6.01039	97.9523	3.01622529271527e-06	8.75719192128677e-05
ZDHHC8	-3.11598	6.10934	36.1052	0.000174496	0.00128547
TMEM64	-3.10891	7.06599	39.6723	0.000121638	0.000990006
COQ10B	-3.10875	8.0028	100.848	2.64677165398029e-06	8.20143144798378e-05
TRPS1	-3.09853	8.74649	12.042	0.00668242	0.0199462
RHOU	-3.09258	8.11031	28.8441	0.000399534	0.00233174
LARP4	-3.09144	8.14502	61.7607	2.08277445997259e-05	0.000301087
ARHGAP21	-3.09011	7.99301	44.9566	7.46387033787316e-05	0.000708453
HEPH	-3.06849	4.73868	81.5478	6.37880774925117e-06	0.000143575
CYTH2	-3.06685	6.8913	68.3926	1.37267120891453e-05	0.000243209
AGO3	-3.04893	5.42945	62.3891	1.99811067543509e-05	0.000296924
DUSP6	-3.04731	8.85362	10.3316	0.0101197	0.0275738
ZFP367	-3.01937	5.16836	9.88427	0.0113504	0.0300699
MAP7D1	-3.01803	8.70184	26.0853	0.000572091	0.00307399
ZBTB34	-3.01781	4.17731	26.1041	0.000552839	0.00298913
MLXIPL	-3.01436	3.31691	22.5682	0.000852399	0.00408947
TNK2	-3.00682	8.22893	20.3243	0.00134699	0.00573136
PPP2R3A	-3.00347	7.7004	36.2149	0.000172003	0.00127516
HCAR2	-2.99768	4.62411	20.7325	0.00124736	0.00541072
HEXIM1	-2.99655	7.82423	16.1495	0.00281699	0.0101439
IRAK1	-2.99521	7.58399	34.0213	0.000217664	0.0015067
BOC	-2.98842	7.95475	11.9363	0.00685117	0.0203445
ABTB2	-2.98775	6.46458	62.6216	1.97587889958849e-05	0.000295913
TUBB6	-2.97957	9.15252	23.0367	0.000882022	0.0042004
ANKRD16	-2.97624	5.47443	88.8004	4.57047678655232e-06	0.000116742
CNBD2	-2.95961	1.43542	9.23542	0.0108941	0.0291776
VAV3	-2.95436	6.49557	9.63664	0.0121317	0.0315388
MED22	-2.95234	6.91023	57.3877	2.81903766962445e-05	0.000365302
SDC4	-2.94276	11.0058	29.0487	0.000388933	0.00228337
PITPNM3	-2.93803	5.22403	35.3686	0.000187915	0.00134979
IKZF2	-2.93715	4.9866	25.9958	0.000577458	0.0030956
ITPR1	-2.93591	7.38474	36.5611	0.000166019	0.00124559
GNA13	-2.9351	7.29111	78.6979	7.61877608511639e-06	0.000161567
TTC7B	-2.92973	6.4386	8.20878	0.0180052	0.0427973
DMD	-2.92737	6.70185	17.1055	0.00235676	0.0088893
TMEM245	-2.91851	6.65879	87.3481	4.91461171857291e-06	0.000122158
2900026A02RIK	-2.91597	7.02451	25.1995	0.000647468	0.00337661
LPP	-2.91427	8.87955	12.4951	0.00602342	0.0184005
IFTAP	-2.91285	3.96196	73.5125	9.31438717944217e-06	0.0001871
MECP2	-2.91256	6.34548	94.7273	3.48102930885529e-06	9.66020583300806e-05
MAPKBP1	-2.90961	7.90539	140.009	6.35104075294861e-07	3.40199159712208e-05
TGM2	-2.90738	8.43405	96.1808	3.23752126631429e-06	9.24432725216186e-05
ARGLU1	-2.90443	7.29986	54.3235	3.51620675842148e-05	0.000424773
KIF1B	-2.90273	7.90647	62.5397	1.97846459777178e-05	0.000295913
NAA80	-2.90078	4.82284	25.7209	0.000598235	0.00317496
DCK	-2.89763	4.64654	23.5478	0.000811268	0.00396735
MDM4	-2.89699	7.12592	141.701	6.04565699563153e-07	3.31551506665189e-05
PLPPR3	-2.89655	5.04645	14.7802	0.00368659	0.0125366
SLC7A6	-2.89464	6.01287	42.2863	9.51776536006291e-05	0.000844259
MPRIP	-2.89335	8.84089	79.8745	7.13248912094805e-06	0.000156462
GDI1	-2.88895	7.3402	49.572	5.07546859965296e-05	0.000545435
BAG1	-2.8861	7.56482	17.4211	0.00222182	0.00851043
TMEM170B	-2.88492	5.16194	39.0104	0.000129389	0.00103842
RALGDS	-2.88458	9.71281	23.5872	0.000813162	0.0039738
CPEB4	-2.87604	7.90702	44.4633	7.79323256213471e-05	0.000731674
STAR	-2.87211	2.96556	13.7586	0.00418921	0.0138174
SAMD14	-2.87039	4.46654	10.1272	0.0106067	0.0285878
MARVELD1	-2.86497	6.63326	13.8484	0.004484	0.0144855
SAT1	-2.85671	8.36274	103.565	2.35715677018909e-06	7.71940913839176e-05
PNRC1	-2.8533	8.92862	32.2331	0.000265711	0.00173252
SHF	-2.84932	5.49452	31.4504	0.00029179	0.00185374
PRDM4	-2.84649	6.26957	88.5791	4.63446833076036e-06	0.000116877
MMEL1	-2.84646	0.216886	7.88199	0.0166312	0.0401403
FAM178B	-2.84049	0.00462176	7.70601	0.0176439	0.0420848
MSANTD1	-2.83968	0.869204	12.1913	0.00475168	0.0151659
RAPGEF1	-2.83947	7.35158	31.1955	0.000300337	0.0018901
DGKE	-2.83737	4.36751	48.6149	5.33620836084928e-05	0.00056554
EMB	-2.82643	6.33917	16.9199	0.00243931	0.00913584
MAZ	-2.8196	7.33276	140.092	6.34347374154552e-07	3.40199159712208e-05
FAM53C	-2.81013	6.64777	44.0118	8.13514761853999e-05	0.00075658
GLIS3	-2.80485	4.24299	24.053	0.000746881	0.00374253
DNAJC27	-2.80217	4.49315	16.3692	0.00268151	0.00979347
AHNAK	-2.80182	11.6649	11.7735	0.00711313	0.0209781
SOWAHC	-2.79261	4.79718	21.7772	0.00106507	0.00481967
PPRC1	-2.78874	7.94133	72.6891	1.0605984667011e-05	0.000202876
OPN1SW	-2.78323	0.733304	9.61439	0.00965144	0.0265386
TTPAL	-2.77817	5.6324	51.9544	4.21704601750376e-05	0.000478486
PHF13	-2.77357	6.7477	14.7906	0.00368639	0.0125366
TADA2B	-2.76945	5.18981	87.2973	4.91282636591354e-06	0.000122158
UBE3B	-2.76114	6.39467	162.936	3.27326454357392e-07	2.26182579960958e-05
SHD	-2.75738	0.865961	7.75145	0.0171523	0.0411108
GARNL3	-2.75609	4.14657	14.4826	0.00387439	0.0130088
RNF19B	-2.74867	8.67953	41.4035	0.000102808	0.000885792
FLVCR1	-2.74682	7.47819	80.4416	6.93760675368305e-06	0.000152672
ZFP46	-2.74582	7.28034	13.7569	0.00456819	0.0146888
AFF1	-2.73777	7.39254	50.3099	4.78146706231945e-05	0.000519496
STEAP4	-2.73592	8.87746	25.6865	0.000603945	0.0031889
GOSR2	-2.72944	6.69856	23.6556	0.000806925	0.00395595
RPS6KA5	-2.72289	4.03938	43.3271	8.31199304657157e-05	0.000768887
PANX1	-2.72237	6.26397	15.117	0.0034528	0.0118997
PLCB1	-2.72042	6.8277	9.47864	0.0126487	0.0326737
STAM	-2.71683	5.65539	127.658	9.58270303466727e-07	4.37428837378658e-05
C1QTNF12	-2.7157	5.25281	7.86937	0.0198818	0.0462228
DUSP7	-2.70176	8.17427	16.5548	0.00260755	0.00960968
TWSG1	-2.69632	8.49729	26.6567	0.000529769	0.00290302
VDR	-2.6723	9.16443	7.70803	0.0208439	0.0478678
IRF7	-2.67141	5.16206	24.0863	0.000757912	0.00377318
CCDC163	-2.66748	4.24301	19.8864	0.00143152	0.00602422
PTPN4	-2.65999	5.98139	63.5202	1.86435532623254e-05	0.000287824
RIC8A	-2.65246	5.73423	92.4154	3.87051028746492e-06	0.000104474
KREMEN1	-2.6511	7.00213	11.2763	0.00801475	0.0229515
USP48	-2.65086	7.02908	186.216	1.80154295808e-07	1.753332653568e-05
STXBP5	-2.63849	5.92815	24.113	0.000755797	0.00376808
DUSP5	-2.63156	8.45435	20.0255	0.00141409	0.00596906
SSH1	-2.63014	4.88832	9.64004	0.0121066	0.0314854
NCOR2	-2.62983	8.29199	26.6128	0.000532885	0.00291316
PFKFB3	-2.62873	8.92719	9.83724	0.0114946	0.0303416
KCNK1	-2.62159	7.87084	7.88	0.0198085	0.0461331
FOXN2	-2.62009	5.63814	47.2794	6.14230884779355e-05	0.000624167
PIM2	-2.61907	4.3091	16.7178	0.00251035	0.00932245
STAT3	-2.61789	10.2002	57.4163	2.79979001818709e-05	0.000365029
TET1	-2.61511	4.84557	7.8163	0.0201801	0.0467308
MAP4K2	-2.60964	6.159	30.983	0.000308561	0.00192607
CRABP2	-2.60268	5.9891	29.8486	0.000353769	0.00214058
TTC9C	-2.59718	5.41192	33.4612	0.000232064	0.00157058
AKT1	-2.59706	8.90496	24.1558	0.000748792	0.00374662
ZSWIM8	-2.5923	7.82328	47.1045	6.2067421573782e-05	0.000628865
POU2F1	-2.57801	4.76478	48.0272	5.73277764707001e-05	0.000595692
PRKCD	-2.57583	7.45528	79.1701	7.41749250515943e-06	0.000159177
OSBPL3	-2.57147	6.24608	30.9191	0.000310883	0.00193706
PAPPA	-2.56136	5.25009	8.86846	0.014937	0.0368903
FXR1	-2.55116	7.14077	52.9734	3.88883436006047e-05	0.000452388
TMED5	-2.55021	8.16817	54.8662	3.3687906997406e-05	0.000412159
SLC9A5	-2.54974	4.38498	12.1307	0.00652432	0.0195843
PARP6	-2.54677	5.62325	123.082	1.12422264925039e-06	4.79529537427173e-05
ELP5	-2.54496	6.05809	69.1535	1.3116414299562e-05	0.000235414
FERMT2	-2.54232	8.68649	14.6983	0.0037509	0.012668
NDST1	-2.54021	8.52928	28.1206	0.000437548	0.00248435
IL6ST	-2.53829	9.92938	11.5808	0.0074444	0.0216838
NUDT4	-2.53092	8.29362	69.7576	1.25776021428102e-05	0.000229924
BRWD1	-2.52647	8.26709	83.6695	5.86218202821617e-06	0.000135026
GM7694	-2.52117	4.79421	18.7085	0.00176633	0.00709614
RASSF1	-2.52104	6.94025	25.3971	0.000629613	0.00330594
TLNRD1	-2.51974	6.15362	38.46	0.00013713	0.00108293
JRK	-2.51068	1.18495	14.4226	0.002851	0.0102286
KLF10	-2.51029	8.44242	8.91409	0.014735	0.0364811
BCAR1	-2.50848	7.59521	48.8237	5.38539126068261e-05	0.000568138
SLC35E4	-2.50162	7.01384	18.7209	0.00176452	0.00709296
RHOQ	-2.50109	7.52083	26.0317	0.000576701	0.00309395
FLOT2	-2.49745	7.06044	13.7275	0.00459686	0.0147604
UIMC1	-2.48431	6.10325	70.0373	1.24405915562547e-05	0.000228023
TBKBP1	-2.48032	4.52166	15.718	0.00305492	0.0107592
SIN3B	-2.47598	7.11275	121.091	1.19993911448032e-06	4.90625992962074e-05
AHI1	-2.46608	3.80376	9.86446	0.0113078	0.0300064
MAP3K14	-2.46263	5.69045	22.9691	0.000893823	0.00424489
APBB3	-2.4604	6.42882	16.8705	0.00246077	0.00918635
GNAQ	-2.45857	7.81842	29.481	0.000369023	0.00220013
ABHD3	-2.45517	3.09255	14.104	0.00405728	0.0134601
THAP12	-2.4506	6.61675	31.6947	0.000283551	0.00182264
TIAM2	-2.45051	6.82685	11.4889	0.00761624	0.0220571
POLR1D	-2.44968	7.12805	48.5605	5.50554049425442e-05	0.000576413
MSI2	-2.44855	6.56862	60.0942	2.33582452039494e-05	0.0003194
ZFP598	-2.44559	8.01962	47.6851	5.90789217661842e-05	0.000608398
EML5	-2.44509	4.49489	8.06164	0.018759	0.044292
POLE4	-2.43782	6.19597	29.2242	0.000381874	0.00225149
UBN2	-2.43749	6.66458	153.315	4.27334154182771e-07	2.61316726141854e-05
APP	-2.43688	10.8439	9.45109	0.0127301	0.0327982
CRTC2	-2.43425	7.25112	23.637	0.000808117	0.00395754
KCTD20	-2.4325	6.36888	60.6256	2.25398958919077e-05	0.000316726
LPGAT1	-2.43233	8.75055	36.009	0.00017548	0.00128996
MAPK14	-2.43129	6.70165	62.2628	2.01941547136033e-05	0.000298166
SLC2A1	-2.42672	8.97	16.3257	0.00272185	0.00987725
WDR6	-2.42628	6.69675	35.5767	0.000184189	0.00133132
CSF1	-2.42469	7.40699	13.3495	0.0049855	0.0157305
TANC2	-2.42342	7.39439	15.346	0.00329455	0.0114456
ANAPC1	-2.42269	7.30785	64.533	1.73919413282342e-05	0.000276272
SLC9A1	-2.41856	7.54047	19.5318	0.00153585	0.006369
OTUD4	-2.4183	7.08089	60.996	2.19345564523877e-05	0.000313805
TRAK1	-2.41794	7.70426	59.448	2.43414855589651e-05	0.000329158
FAM168A	-2.41636	6.87419	39.2901	0.000126125	0.00101814
DENND5A	-2.41141	7.38458	22.1462	0.00100997	0.00465261
ZSWIM6	-2.4092	6.13481	13.0819	0.00529146	0.0165025
DDX11	-2.40773	4.50879	18.8441	0.00172316	0.00694692
OTUB2	-2.40457	2.87844	12.1138	0.00626852	0.0189399
INPP5A	-2.4003	6.29066	41.5531	0.000101769	0.000881229
TICAM1	-2.40015	4.31412	24.2947	0.000730637	0.00369363
SDE2	-2.39482	7.59781	55.1194	3.30970767924285e-05	0.000409125
SMAD3	-2.39319	7.06151	30.6365	0.000320898	0.00198337
ITM2C	-2.39205	8.25445	10.0816	0.0107887	0.0289515
NBEAL1	-2.39205	6.65606	18.228	0.00192413	0.00758891
APOLD1	-2.39197	5.26825	8.46307	0.0167417	0.0403225
PPFIA1	-2.39124	7.94674	15.0432	0.00349867	0.0120338
PMAIP1	-2.38915	3.24551	20.8673	0.00117643	0.00517448
ETF1	-2.38843	9.04549	83.1544	6.0145022906236e-06	0.000137617
TRA2B	-2.38604	8.64748	61.943	2.05421710796404e-05	0.000299465
POLR2A	-2.3825	8.44455	26.884	0.000514	0.00284367
ACTR1B	-2.37601	7.6106	100.005	2.74214365738463e-06	8.32381490704189e-05
MTSS1	-2.37593	8.92305	17.8727	0.00204619	0.00796124
MYO1D	-2.37518	6.57002	25.7975	0.000596168	0.00316886
HECTD4	-2.37514	6.8354	20.254	0.00136365	0.00578798
CNGB1	-2.37172	0.496861	7.4093	0.0191389	0.0449829
RAD52	-2.36986	4.47398	8.82476	0.0150947	0.0371985
GFOD2	-2.36826	4.809	11.6048	0.00740837	0.021609
TSEN15	-2.36777	4.5756	26.4678	0.000543072	0.00294389
NHSL1	-2.3668	7.62787	13.3018	0.00503684	0.0158635
NAMPT	-2.35389	8.08819	35.6534	0.000182241	0.00132556
CBL	-2.35063	6.89047	45.0906	7.38202237099719e-05	0.000705386
IVNS1ABP	-2.34265	8.57748	19.1893	0.00162645	0.00664499
MYO18A	-2.34119	7.74043	60.7792	2.22340361007189e-05	0.000315477
RBBP6	-2.34079	8.32409	18.921	0.00170305	0.00686985
RNF38	-2.34076	7.29198	26.8054	0.000519819	0.00286515
UBE2H	-2.32861	8.55572	26.5846	0.000534777	0.00291428
MOB1B	-2.32517	7.01959	67.5537	1.44010302583796e-05	0.000247556
C030006K11RIK	-2.32282	3.62622	14.3557	0.00396468	0.0132476
GRK2	-2.31911	7.79499	34.2754	0.000211525	0.00148239
CDC37L1	-2.31301	6.49394	49.0188	5.31231199449178e-05	0.000565268
PDE7A	-2.31276	6.09757	47.1231	6.21858847420442e-05	0.000629143
CHD7	-2.30878	6.93496	23.6929	0.000801706	0.00394291
CEBPD	-2.29922	9.25391	10.0937	0.0107543	0.0288704
SOX4	-2.29858	7.13618	11.6054	0.00740579	0.021609
CCNG1	-2.291	6.94133	20.7328	0.00126131	0.00545751
FOXJ3	-2.29085	6.45358	67.0408	1.48933533449408e-05	0.000252238
PEBP1	-2.28158	8.43834	54.856	3.37004437192305e-05	0.000412159
SHROOM3	-2.28108	8.59044	13.7206	0.00460011	0.0147639
MBTD1	-2.27973	6.88503	108.714	1.91621842960622e-06	6.79029197363024e-05
RBM15	-2.27782	6.14958	95.0044	3.43470184113863e-06	9.60882174990604e-05
DNAJB1	-2.27741	9.20186	19.1033	0.00165044	0.00672043
DNMT3A	-2.2773	6.77557	27.4987	0.000474878	0.00266132
ABHD4	-2.27376	7.06091	36.046	0.000175067	0.0012883
RASL11B	-2.27098	3.76751	7.88316	0.0196828	0.0459628
CAV2	-2.26789	8.45481	21.5171	0.00111243	0.00499796
HDGF	-2.26654	8.0222	37.3875	0.000152191	0.00117575
USP37	-2.26607	6.22442	32.6277	0.000254756	0.00168941
EGLN2	-2.26546	6.65556	85.4598	5.37844961342854e-06	0.000127624
ATPSCKMT	-2.26545	3.96819	20.4695	0.0013039	0.00558747
CNKSR3	-2.26502	6.76469	8.83423	0.0150727	0.0371575
ERMP1	-2.26395	6.10683	19.406	0.00157136	0.00645547
ZYG11B	-2.25982	6.30587	31.7672	0.00028122	0.00181102
BTG2	-2.25464	10.5769	13.7286	0.00459163	0.0147504
AAK1	-2.25307	6.6371	59.4481	2.43895091550522e-05	0.000329163
ASB13	-2.25306	5.61083	18.6281	0.00179563	0.00717926
PLD2	-2.2513	5.90867	53.4477	3.762446062917e-05	0.000444419
ATP9B	-2.24572	6.75763	129.256	9.03506533844555e-07	4.16215343257725e-05
WLS	-2.24457	8.41339	31.9156	0.000275625	0.00178627
MED13L	-2.24234	8.30159	20.3418	0.00134258	0.00571608
NSD3	-2.24172	7.74391	65.117	1.67467045333716e-05	0.000270726
PMS2	-2.23935	3.1244	13.5612	0.0046187	0.014803
CPTP	-2.23852	4.8591	8.34262	0.0173227	0.0414187
WDR90	-2.23838	5.38143	14.4499	0.00395654	0.0132367
SQLE	-2.23641	7.81787	8.48599	0.0166142	0.0401272
ULK1	-2.23508	8.12772	34.2903	0.000211041	0.0014805
ACTN4	-2.23439	10.7047	20.4183	0.00132547	0.0056537
NFE2L1	-2.23381	8.64172	51.228	4.43844939035175e-05	0.000494672
MOB1A	-2.2329	8.00249	26.5763	0.000535487	0.00291585
ZFP131	-2.22943	8.03835	16.3045	0.00273326	0.00989356
EZH2	-2.22786	6.15562	34.1877	0.000214127	0.00149456
PBX1	-2.2251	7.70692	9.85444	0.0114464	0.0302695
SLC6A9	-2.22414	3.66346	8.94325	0.014513	0.0360866
CAMSAP2	-2.2208	7.04213	22.5861	0.000944682	0.00440766
RAB35	-2.21621	6.54562	40.3981	0.000113374	0.000941275
RHOBTB3	-2.21305	4.61374	39.145	0.000127908	0.00103012
NHLRC1	-2.21259	2.59181	14.3871	0.00373949	0.012648
MTCP1	-2.2087	2.1711	20.1126	0.0011913	0.00521891
NR1D2	-2.20807	7.39571	30.0039	0.000346131	0.00210728
MALT1	-2.20433	6.31812	12.3652	0.0062105	0.0187892
G6PC3	-2.2029	5.53222	55.0275	3.34727895066107e-05	0.000410829
RALA	-2.19879	6.03986	44.2496	7.96576539433188e-05	0.000743977
ZFP142	-2.19193	5.73246	16.531	0.00262341	0.00964243
SENP6	-2.18822	7.49383	81.3262	6.61818734413828e-06	0.000147047
DESI2	-2.18432	5.84122	13.8991	0.00443635	0.0144027
MAML2	-2.17336	7.06437	10.3711	0.0100223	0.0273732
CBFA2T2	-2.17325	5.51212	71.2641	1.1580702829304e-05	0.000216411
MDM2	-2.17245	7.86105	14.102	0.00424394	0.0139579
GLS	-2.17014	8.58524	8.03643	0.0189131	0.0445887
TUBA4A	-2.16496	8.63289	35.519	0.000184807	0.00133439
AEBP2	-2.16334	7.50572	19.6046	0.00151721	0.006308
CCND1	-2.15904	7.66709	14.1179	0.00423105	0.0139222
TFDP2	-2.15406	6.45979	11.5099	0.00757931	0.0219893
UBXN7	-2.15339	6.23091	60.4095	2.28668822496092e-05	0.000316726
FGF14	-2.15013	0.251713	10.8293	0.00673993	0.0200745
STARD4	-2.14917	6.14758	8.84688	0.0150238	0.0370635
SLMAP	-2.14467	9.16466	23.6891	0.000801141	0.00394291
CATSPER4	-2.1428	0.931201	7.78226	0.0173409	0.0414478
TIMM8B	-2.13493	5.76496	7.9581	0.0193709	0.0454201
SLC7A6OS	-2.13359	6.34535	37.2209	0.000155225	0.00119104
WNK1	-2.13306	9.02111	41.1039	0.00010571	0.000900687
EP400	-2.12804	7.51154	60.3725	2.28534725053533e-05	0.000316726
TNFSF10	-2.12773	3.20644	10.6824	0.00910961	0.0253534
DDX3X	-2.12361	11.5006	21.0623	0.00119499	0.00521958
SH3BP5L	-2.12321	5.26556	25.4268	0.000628463	0.00330242
BC005537	-2.11816	9.3871	15.3147	0.00331258	0.0114851
SUFU	-2.11689	5.52842	20.4734	0.00131748	0.00563003
ELF3	-2.11675	7.33319	9.87124	0.0113963	0.0301718
SKI	-2.11385	8.70467	7.53666	0.0219477	0.0499041
NDEL1	-2.11359	8.2648	23.8506	0.00078254	0.00387346
UBE2B	-2.1126	7.5461	18.0605	0.00197995	0.00777099
CH25H	-2.09939	2.34148	12.1075	0.00615271	0.0186548
SNX18	-2.09607	6.79624	14.1821	0.00417592	0.0137985
HIPK2	-2.09553	6.34932	21.8314	0.0010613	0.0048106
KANSL3	-2.09206	6.97829	52.6437	3.98587666586863e-05	0.00045904
EIF4A2	-2.09104	9.62815	22.6928	0.000928449	0.00437286
AKR1A1	-2.09079	8.70315	76.3871	8.60237983673768e-06	0.000175865
A430005L14RIK	-2.08993	3.67349	30.9854	0.000302357	0.00190108
DVL3	-2.08708	6.92313	28.2207	0.000432418	0.00245927
SLC35F5	-2.08653	6.81578	43.9184	8.18301707998321e-05	0.000758608
ATP1A1	-2.08599	11.3482	19.8768	0.00144878	0.00609318
WDR26	-2.08576	8.4072	42.9501	8.91120556437511e-05	0.00080292
SLC22A23	-2.0857	5.86206	14.8396	0.00365108	0.0124465
MTSS2	-2.08495	7.16628	10.8574	0.00887371	0.0248148
THRA	-2.07765	6.02787	20.5354	0.00130377	0.00558747
SLC44A3	-2.07611	5.10276	9.17266	0.0137441	0.0347246
NEK7	-2.07592	8.35776	14.6011	0.00382617	0.0128719
STING1	-2.07433	6.78396	46.6211	6.47053473257395e-05	0.000649842
RAP1B	-2.07214	8.99877	44.8415	7.52773814202496e-05	0.000713535
TNFAIP8	-2.06997	5.8508	40.8852	0.000108375	0.000917245
DIP2C	-2.06634	6.28907	15.6146	0.00312706	0.0109574
NBEA	-2.06395	7.07169	19.8427	0.00145843	0.00612259
PIGQ	-2.06384	6.66209	14.4336	0.00396369	0.0132476
LURAP1L	-2.0624	5.61693	15.9337	0.00294036	0.0104383
ING5	-2.05982	5.85246	26.5491	0.000538949	0.00292805
ANKRD50	-2.05203	6.17303	13.2039	0.00515014	0.0161321
ERO1A	-2.04984	7.69373	65.0732	1.67763909427556e-05	0.000270726
SCLT1	-2.04902	4.25578	36.366	0.000169112	0.00125922
DTX3L	-2.04763	5.35628	42.0179	9.76177310801776e-05	0.000853846
ZFP319	-2.04535	4.91248	38.6478	0.000134693	0.00106958
SRRM2	-2.04407	9.90845	55.3111	3.25795470984774e-05	0.000403449
IFT20	-2.0425	6.25549	17.4625	0.00220678	0.00847158
ZCCHC2	-2.04031	6.22091	35.5889	0.000183989	0.00133127
TANK	-2.03802	6.61396	31.234	0.00029898	0.00188499
ARHGEF40	-2.0373	7.61138	24.5021	0.000712916	0.00362491
DNAJC16	-2.03687	5.2266	17.0279	0.00239267	0.00899529
ARHGEF11	-2.034	6.78231	38.586	0.000135094	0.00106958
E2F4	-2.0334	5.7082	46.0251	6.826013943321e-05	0.000676725
HSPA13	-2.02924	7.04319	65.0918	1.67819208933496e-05	0.000270726
TARDBP	-2.02508	8.15502	29.3192	0.000376256	0.0022317
DNAJC10	-2.0218	7.37169	22.4403	0.000965436	0.00448331
CELF1	-2.01888	7.97586	61.9857	2.04924535431539e-05	0.000299465
NRBP2	-2.01687	8.48555	9.68639	0.0119594	0.0312317
NUP153	-2.01669	7.99812	37.6201	0.000148635	0.00115791
KLHDC10	-2.01441	6.79148	29.6764	0.000360446	0.0021677
COLGALT1	-2.01286	6.91237	33.1566	0.000239556	0.00160589
APLP1	-2.01217	5.352	8.21045	0.0180012	0.0427973
SLC4A7	-2.01191	6.07883	15.7498	0.00304588	0.0107438
IRGQ	-2.01057	7.54304	20.5312	0.00130241	0.00558747
EVL	-2.00828	5.45495	18.1411	0.00195555	0.00770292
FOXO1	-2.00428	7.06154	40.9902	0.000106999	0.000908307
UBXN2A	-2.00421	6.83603	11.1981	0.00816522	0.0232475
ZFAND3	-2.00233	6.94738	24.2784	0.000736469	0.00370648
WDR13	-2.00006	6.97518	41.1255	0.000105652	0.000900687
RAP1GAP2	-1.99978	5.61071	11.6719	0.00729677	0.0214101
LIMS1	-1.99907	7.31694	12.4088	0.00614418	0.0186499
ZFP513	-1.99814	6.285	15.9469	0.00293107	0.0104162
CHTOP	-1.99769	7.62722	38.6405	0.000134177	0.00106958
FBH1	-1.99749	6.54411	60.6537	2.24539482751042e-05	0.000316726
CHD1	-1.99464	7.74181	28.4325	0.000420499	0.00241466
RTN2	-1.99396	2.81678	7.89711	0.0193368	0.0453554
TIMM29	-1.99323	6.09956	30.3516	0.00033249	0.00204223
LRRC49	-1.99161	4.21449	9.27107	0.0133651	0.0340284
E2F3	-1.99095	4.72886	11.4426	0.00770512	0.0222214
SLC25A17	-1.98952	6.90247	11.3421	0.007886	0.0226579
RSRC2	-1.98936	7.32606	67.4371	1.44895656865861e-05	0.000248444
RBPJ	-1.98704	6.78788	16.9219	0.00243525	0.00912557
AGAP1	-1.98657	6.69497	10.996	0.0085778	0.0241633
VAMP1	-1.98367	4.70887	20.8144	0.00124683	0.00541072
TUBA1A	-1.98295	8.50617	11.048	0.00846453	0.0239516
CDK11B	-1.98137	6.81505	62.9341	1.92875626599999e-05	0.000292526
CCNE1	-1.98095	4.74645	12.2929	0.00631624	0.0190507
FBXO28	-1.97649	6.28372	56.5598	2.98875501252401e-05	0.000379638
STAMBPL1	-1.97604	5.14425	13.229	0.00512653	0.0160727
TRIM36	-1.97256	2.14271	8.34331	0.0164701	0.039821
TYK2	-1.96952	5.5742	24.5236	0.000712539	0.00362491
SPRED1	-1.96826	6.96253	15.791	0.00301881	0.0106701
PDZD8	-1.9679	6.92583	38.0756	0.000142118	0.00111595
GFM2	-1.96729	5.08601	13.9359	0.00440448	0.0143493
STX1A	-1.96666	3.78723	7.76013	0.0204792	0.0472649
SPTAN1	-1.96481	9.41179	17.5411	0.00217169	0.00835636
ARHGAP32	-1.96314	6.72335	15.1379	0.00343455	0.0118427
SRSF10	-1.9626	7.5208	56.5473	2.98388852926768e-05	0.000379638
TLE3	-1.95861	7.76806	78.3051	7.75439235704836e-06	0.000163362
CARF	-1.95731	3.23666	10.3969	0.00983919	0.0269476
RFWD3	-1.95657	6.18108	11.9222	0.00687795	0.0203977
TIAM1	-1.95652	6.03807	16.6275	0.00257504	0.00951526
SERTAD2	-1.95533	7.89724	25.8897	0.000587509	0.00313248
SMYD5	-1.94883	5.92615	8.05708	0.0188139	0.0444002
SPRING1	-1.94174	5.91034	72.0525	1.10433880425035e-05	0.000208497
OGDH	-1.93969	8.54468	42.8149	9.02151211368183e-05	0.000811701
ATXN2L	-1.93482	8.38831	62.2018	2.01934504465395e-05	0.000298166
HIC2	-1.93403	2.47968	19.0613	0.00154541	0.00639833
USP19	-1.93241	8.13761	53.4019	3.75598085466346e-05	0.000444415
RNF19A	-1.9319	7.75845	11.2224	0.00811394	0.0231403
THAP2	-1.93186	5.09828	22.13	0.0010152	0.00466737
TULP2	-1.92846	1.63953	10.9648	0.00767223	0.022145
PIP4K2B	-1.92578	5.42081	29.994	0.000347773	0.00211541
WDFY2	-1.92531	6.32597	23.976	0.000769784	0.00381579
MFSD1	-1.92254	6.24611	61.048	2.18932358527952e-05	0.000313805
DGKZ	-1.92026	7.85024	36.8254	0.000161222	0.00122154
RXYLT1	-1.91937	5.27022	50.1698	4.85608683330031e-05	0.000526775
CDK12	-1.91536	6.96309	57.2531	2.83853146016485e-05	0.000365938
KLF13	-1.91534	7.95272	17.1105	0.00235016	0.0088741
MAST2	-1.91063	6.84939	33.2882	0.00023604	0.00159259
CNOT6	-1.90898	7.73201	13.6347	0.00468593	0.0149837
MTMR12	-1.90884	6.63742	44.6187	7.69133885019279e-05	0.000724447
RND1	-1.90063	5.43122	7.78384	0.020399	0.0471345
BRD4	-1.89998	7.79168	50.479	4.7095726776525e-05	0.000514517
RNF111	-1.89659	6.34796	57.763	2.74202447706136e-05	0.000359533
ELK1	-1.89195	5.15445	11.6344	0.00736531	0.0215289
TBC1D20	-1.88911	7.32244	11.9216	0.00687391	0.0203945
SH3BP5	-1.88901	8.346	11.4645	0.00765431	0.0221302
AKAP8	-1.88657	7.05679	43.1573	8.75513475645603e-05	0.000797075
TET2	-1.88292	5.73488	55.4147	3.25139679095576e-05	0.00040336
DAZAP2	-1.88245	8.38677	55.5415	3.20487889442195e-05	0.000399742
ARID1A	-1.87965	7.9262	60.8658	2.20830932716023e-05	0.000314896
RMDN2	-1.8796	3.43085	9.89936	0.0112389	0.029881
DSTYK	-1.87792	5.81407	21.1587	0.00117992	0.00518324
IP6K2	-1.87426	6.57608	26.6688	0.00052951	0.00290302
CYP51	-1.87416	8.03115	15.0222	0.00351301	0.0120651
TMBIM1	-1.87411	8.14738	32.4487	0.000259223	0.00170846
MMACHC	-1.8733	3.8054	16.0176	0.00287878	0.0103016
DEGS1	-1.87168	7.49661	23.3087	0.000847325	0.00407842
SRC	-1.8705	7.63532	37.388	0.000152185	0.00117575
GLE1	-1.86842	6.30393	50.6211	4.66926434112511e-05	0.000511325
CITED2	-1.86635	6.98537	12.315	0.00627763	0.0189508
RAD51D	-1.86604	3.74238	31.6861	0.000281143	0.00181102
YLPM1	-1.85874	6.71219	47.7732	5.87349051371911e-05	0.000607572
TTLL5	-1.85698	5.21127	50.505	4.72870988790696e-05	0.000515385
ZMIZ1	-1.85532	8.06938	11.314	0.00793571	0.0227779
BCL9L	-1.85433	7.03247	50.7166	4.62607157622179e-05	0.000508206
IFT43	-1.85284	5.49742	11.097	0.00837525	0.0237476
DDHD2	-1.85264	6.35702	17.6249	0.00214204	0.00825976
GID4	-1.85244	6.81497	42.7536	9.0861376173182e-05	0.000815392
RHOD	-1.85218	4.3401	12.5372	0.00597355	0.0182966
BRAF	-1.85073	6.3944	27.5703	0.000470479	0.00264095
LRCH1	-1.84533	6.5569	9.36281	0.0130426	0.0334289
GFOD1	-1.84299	4.72878	10.2851	0.0102541	0.0278303
RNF10	-1.84268	8.92991	29.4533	0.000369979	0.00220203
SETD5	-1.84244	7.57029	79.2454	7.37430282787357e-06	0.000158776
UBR5	-1.84115	8.58921	33.492	0.000230423	0.00156561
QTRT2	-1.8405	5.19872	21.1944	0.00117428	0.00517164
SF3B1	-1.83973	9.89454	43.6954	8.32903654813832e-05	0.000769434
ZFYVE19	-1.83879	4.47374	15.7491	0.00304774	0.0107449
FUS	-1.83749	9.28166	19.4322	0.00156062	0.00642663
NIPAL3	-1.83492	5.15455	22.8165	0.000914913	0.00432188
ARHGEF12	-1.8296	7.98078	12.5939	0.00589038	0.01809
ARIH1	-1.82798	8.45755	24.0951	0.000755364	0.00376808
USP4	-1.827	6.73013	84.2571	5.70235204632775e-06	0.00013339
ITPA	-1.8234	5.54917	29.5198	0.000368193	0.00219707
PRDX1	-1.82197	9.88845	28.4147	0.000421247	0.00241466
CNOT10	-1.8196	6.43891	36.1711	0.000172842	0.00127737
TMCO3	-1.81528	5.59637	23.001	0.000889127	0.00422549
TNKS2	-1.81528	8.40397	37.8397	0.000145327	0.00113599
TLE1	-1.81321	6.4825	17.2792	0.0022803	0.008684
MED13	-1.81134	8.15691	33.893	0.000220399	0.00152144
IMPA1	-1.80797	6.1268	19.0899	0.00165697	0.00674304
SFPQ	-1.80455	9.55079	13.8779	0.00444818	0.0144034
EZR	-1.79913	9.74455	13.4034	0.00492426	0.0155943
COA5	-1.79745	6.50575	16.3087	0.00273303	0.00989356
NR1D1	-1.7968	6.4974	9.10494	0.0139872	0.0351724
TMEM38A	-1.79179	3.63843	9.11423	0.013914	0.0350514
TGFBR1	-1.79172	7.6787	13.4284	0.00489889	0.0155424
RNF11	-1.78896	7.59761	52.8159	3.92801972649113e-05	0.00045465
SGSM2	-1.78191	4.99507	24.5713	0.000708414	0.00361265
ACER2	-1.77875	4.37824	10.5111	0.00968354	0.0265951
SDCBP	-1.77495	9.09977	31.0492	0.000304981	0.00191236
OXNAD1	-1.77113	5.50112	23.6614	0.000806644	0.00395595
METTL27	-1.768	4.04309	10.9314	0.00871297	0.0244842
CIZ1	-1.7618	6.6286	37.4225	0.00015184	0.00117575
LUC7L	-1.76126	6.93025	23.4603	0.000829133	0.00401636
DELE1	-1.76083	5.92839	24.8567	0.000679311	0.0035004
STRN4	-1.74832	6.97787	32.1889	0.000267302	0.00174086
USP3	-1.74809	5.8022	36.2213	0.000172174	0.00127516
CLK1	-1.74795	8.72448	14.6831	0.00376249	0.0127009
CRK	-1.74541	8.40018	36.7995	0.000161608	0.00122312
DCAF4	-1.74537	5.83297	9.9729	0.0111062	0.0296494
TOX4	-1.74161	7.2625	41.1558	0.000105308	0.000899969
PAF1	-1.74109	7.17963	14.7112	0.00374267	0.0126526
TRIM28	-1.74052	8.53915	15.4879	0.00320141	0.0111783
TPP2	-1.74032	7.29301	53.5601	3.71619096601817e-05	0.000442138
CD164	-1.73911	9.71507	11.5778	0.00744969	0.0216838
TNPO1	-1.73893	8.15252	59.8514	2.36457128393111e-05	0.000320376
RBM41	-1.7298	3.47424	9.12066	0.0138729	0.0349645
UCK2	-1.7296	7.3863	19.6214	0.00151233	0.00630116
RERE	-1.72752	7.97977	56.0175	3.09596733394303e-05	0.000388966
ZBTB10	-1.72489	7.02379	45.0753	7.38388666372851e-05	0.000705386
PLCD3	-1.71876	5.21178	17.2423	0.00229978	0.00872199
SRP14	-1.71851	6.68871	28.2753	0.00042938	0.002444
STARD5	-1.71821	5.50798	9.70561	0.0119125	0.0311536
NAXD	-1.71807	6.2238	20.473	0.00131588	0.00562668
TRPC4AP	-1.71771	7.60129	15.5761	0.00314674	0.0110136
IMMP1L	-1.71711	5.06743	39.4962	0.00012399	0.00100261
CEP126	-1.71634	3.77032	7.72471	0.0207268	0.0476825
FBXW11	-1.71557	7.28212	34.6864	0.000202269	0.00143058
RAB1B	-1.71373	7.60784	21.8179	0.00106167	0.0048106
TTL	-1.71168	5.10602	28.3062	0.000429016	0.00244394
CEP76	-1.70979	4.82458	13.9563	0.0043854	0.0142939
ZFP236	-1.70924	6.09985	36.978	0.000159108	0.00120817
PYGB	-1.70794	7.85992	8.14583	0.0183203	0.0433984
RANBP2	-1.70716	8.84938	48.3493	5.59025680844169e-05	0.000584161
IL6RA	-1.70662	7.1995	9.21457	0.0135729	0.0344053
FLNB	-1.70595	8.55997	50.0457	4.87285986233696e-05	0.000527766
ARF6	-1.70513	8.22454	35.5735	0.000183742	0.00133104
LINS1	-1.70487	3.72309	15.9959	0.00289388	0.0103449
DYRK1A	-1.70177	7.11978	29.6263	0.00036248	0.00217803
PPP1R9B	-1.69963	7.07585	48.6888	5.44349421230144e-05	0.000570782
CREBBP	-1.69809	7.4029	18.3136	0.00189264	0.00748606
WDFY1	-1.69718	5.83719	28.6665	0.000409211	0.0023702
KCMF1	-1.69669	7.63739	60.163	2.31581579215772e-05	0.000317506
ELP2	-1.69407	6.25002	36.2917	0.000170744	0.00126756
ZFYVE27	-1.69294	6.58934	33.0947	0.000241241	0.00161529
HNRNPA2B1	-1.69221	10.6014	34.858	0.000198306	0.00141122
ZBTB44	-1.69221	5.97804	24.168	0.000749055	0.00374662
RBMS1	-1.69095	7.67522	10.2354	0.0103711	0.0280486
RTEL1	-1.6879	5.235	9.38504	0.012977	0.0333226
INO80	-1.68753	6.73895	46.9169	6.30805630738424e-05	0.000636331
PPP1R15B	-1.68722	7.94654	13.7485	0.00457281	0.0146968
GLG1	-1.68299	8.23711	26.7797	0.00052105	0.00286889
KDM6A	-1.6827	7.17794	25.0281	0.000662126	0.0034349
BRD3	-1.68198	6.14984	15.9279	0.00294115	0.0104383
RBBP4	-1.68076	8.07202	21.1876	0.00117169	0.00516693
GCLC	-1.67884	6.9887	22.092	0.00101817	0.0046717
MEF2D	-1.67648	7.35694	32.4037	0.00026063	0.00171193
SPSB2	-1.67424	3.42619	12.9573	0.00540342	0.016781
BNIP2	-1.6737	6.90321	8.45201	0.0167785	0.0403829
ENY2	-1.67348	7.0935	25.3349	0.000634427	0.00332365
STYX	-1.67193	5.55181	19.6161	0.0015169	0.006308
EXOC6B	-1.67104	6.16086	21.0566	0.0011981	0.00522988
ZBTB17	-1.66866	5.82019	43.1857	8.7541034461051e-05	0.000797075
EHD1	-1.66825	7.9618	13.7655	0.00455622	0.014664
OTUD6B	-1.66587	6.36554	36.1731	0.000172789	0.00127737
MARCKSL1	-1.6626	10.2027	8.75598	0.0153947	0.0377896
GIT1	-1.66148	6.70828	35.2122	0.000191203	0.00136913
SLC26A2	-1.66069	6.78415	19.7863	0.00147212	0.00616506
UBR4	-1.65854	8.45249	47.2452	6.12665923810676e-05	0.000623494
YTHDC1	-1.65841	7.74205	37.5708	0.00014938	0.0011624
TENT4A	-1.65819	5.9391	10.6884	0.00925879	0.0256734
SMPD4	-1.65583	6.1243	25.1353	0.000652965	0.00340014
FAM120A	-1.65114	8.75529	30.2956	0.000333824	0.0020475
WDR59	-1.64841	5.47043	23.4708	0.000829428	0.00401636
TAF1D	-1.6476	7.88811	12.0135	0.00672607	0.0200419
EFS	-1.64589	5.9408	31.0215	0.00030686	0.00191891
MLXIP	-1.64575	8.3372	24.208	0.000743195	0.00373218
OGFOD1	-1.64544	5.9009	11.5843	0.00744685	0.0216838
CFAP20	-1.64377	6.04117	18.0568	0.00198321	0.00777752
PSME4	-1.64256	8.07181	14.9085	0.00359406	0.0122885
SQSTM1	-1.64212	10.459	12.0417	0.00668148	0.0199462
PHF2	-1.64152	7.14688	35.7404	0.000180694	0.00131794
HMGCR	-1.64046	7.51214	15.0116	0.00352051	0.0120841
PRPF39	-1.63658	6.44148	36.7191	0.000163221	0.00122861
ISG20L2	-1.63641	5.78952	14.0624	0.00428466	0.0140451
ITSN2	-1.63534	7.41604	30.5364	0.000324369	0.00199849
SCARB2	-1.63456	7.7139	22.6013	0.00094173	0.00439894
UBE2D3	-1.63363	9.62286	35.2142	0.000190859	0.00136809
WDSUB1	-1.63085	5.01224	9.93269	0.0112292	0.0298669
RAP2A	-1.62733	6.1857	16.7143	0.00253228	0.00939241
ZFP64	-1.62551	3.89258	15.5748	0.00314789	0.0110136
TLE2	-1.62494	5.97451	28.5451	0.000415425	0.00239415
NPTN	-1.62079	8.60463	8.44523	0.0168068	0.040437
CHUK	-1.61909	6.97765	23.1809	0.000863902	0.00412833
SLC45A4	-1.61348	5.98064	9.19407	0.0136556	0.0345642
HK1	-1.61267	7.75303	25.2117	0.000645043	0.0033665
UBN1	-1.61036	7.70657	27.4451	0.000477447	0.00267138
PPFIBP1	-1.60705	7.49461	28.4926	0.00041731	0.00240301
DDB1	-1.60649	9.2938	32.3382	0.000262451	0.00171899
GDPD5	-1.59967	5.65568	15.6987	0.00307651	0.0108242
CPEB2	-1.59909	7.40904	9.92016	0.0112496	0.0298979
DPY19L4	-1.59844	5.76604	32.0749	0.00027137	0.00176403
LTBP3	-1.59087	8.47354	8.9387	0.014634	0.0363092
TBRG1	-1.58714	6.57244	18.9827	0.0016862	0.00681381
NDUFA6	-1.58547	6.42469	23.7179	0.000798686	0.00393927
FRMD4A	-1.58515	5.60658	9.74133	0.011799	0.0309372
ZBTB39	-1.58313	4.76184	10.5596	0.00956886	0.0263325
ZFP219	-1.58061	6.21179	9.86948	0.0114047	0.0301824
SUZ12	-1.57184	6.83942	29.77	0.000356155	0.00215125
RPL22L1	-1.57141	7.15956	22.399	0.000971507	0.00450545
TSR1	-1.57052	6.49987	15.8151	0.00300487	0.0106317
RELB	-1.5686	6.5915	12.0803	0.006626	0.0198206
SMARCA4	-1.56793	8.02434	27.2795	0.000487788	0.00272263
VAMP2	-1.56708	7.08243	9.7378	0.0118018	0.0309372
YPEL5	-1.56691	7.03901	9.24338	0.0134673	0.0342254
SMARCC2	-1.56552	7.64808	42.2125	9.53644245971347e-05	0.000844726
SUPT5	-1.56221	8.34349	31.4163	0.000292145	0.00185374
GREB1L	-1.56031	2.03177	8.91591	0.0141654	0.0355376
GPATCH2	-1.55785	5.31172	26.8379	0.000518958	0.00286515
ANKRD40	-1.5554	6.57372	14.3759	0.0040104	0.013386
PLA2G4A	-1.5546	5.22985	8.66764	0.015801	0.0385404
SIN3A	-1.55406	6.67726	18.0012	0.00200124	0.00783487
ANAPC2	-1.55322	6.95697	22.1136	0.0010148	0.00466737
ASAP2	-1.55151	5.89373	26.8125	0.000519957	0.00286515
ATAD2B	-1.54995	6.39172	33.4498	0.000231855	0.00157058
MGA	-1.54732	7.27014	49.4492	5.11347924616403e-05	0.000547987
ZRANB1	-1.5452	7.17303	21.2825	0.00115466	0.00514011
HSPH1	-1.54341	7.43797	15.5415	0.00316821	0.0110735
PTMA	-1.54295	11.0054	11.0743	0.00840948	0.0238154
SLC25A13	-1.54234	5.4052	9.74536	0.011791	0.0309323
MAPKAPK3	-1.53561	5.53098	7.77544	0.0204458	0.0472195
CDK16	-1.53437	7.49825	25.8048	0.000594366	0.00316171
UGGT1	-1.53126	7.7896	17.2647	0.00228421	0.00868677
VIRMA	-1.53095	6.73608	16.2161	0.00278071	0.0100286
HERC1	-1.53059	7.2577	56.1031	3.07804917046413e-05	0.000387494
MOSMO	-1.52976	5.04958	15.4607	0.00322644	0.0112499
ZMYND15	-1.52525	3.59984	8.37969	0.0171142	0.0410623
PKM	-1.52504	10.38	14.6353	0.00379896	0.012799
CNOT6L	-1.52483	6.61804	25.5493	0.000616048	0.00324706
AVPI1	-1.52203	4.36788	13.2774	0.00507414	0.015961
SMURF1	-1.52035	6.29674	40.4605	0.000112568	0.00093943
ARF5	-1.51773	6.75312	25.7239	0.000601306	0.00318469
ARID2	-1.51482	7.09274	40.3689	0.000113471	0.000941275
HNRNPUL1	-1.50786	7.78003	37.0147	0.000158065	0.00120289
TAF13	-1.50713	6.846	10.1469	0.0106113	0.0285878
TBC1D15	-1.5054	7.04469	21.8566	0.00105581	0.00479663
PREB	-1.50538	7.19652	10.6633	0.0093089	0.025802
HDAC3	-1.50357	7.22553	12.0325	0.0066971	0.0199814
MEGF9	-1.50316	4.77358	14.9496	0.00357317	0.0122231
LPAR6	-1.50312	5.68418	10.4842	0.0097452	0.0267538
PPP1CC	-1.50239	8.00115	19.6625	0.00150169	0.00626991
DIP2B	-1.50117	6.8147	35.7244	0.000181002	0.00131794
STK4	-1.50078	6.03804	51.9265	4.21636898359966e-05	0.000478486
TRRAP	-1.50062	7.64864	10.8123	0.00897044	0.0250447
SLC44A1	-1.4981	7.30241	12.1227	0.0065588	0.0196707
CCNT2	-1.49603	6.54024	29.8975	0.000350758	0.00212422
AGGF1	-1.49522	6.0561	26.6018	0.000534503	0.00291428
SRSF7	-1.49204	8.25261	8.80348	0.0151933	0.0373999
MAT2A	-1.49085	9.48994	10.8527	0.00887958	0.0248211
PPP2R5D	-1.48724	6.27877	23.213	0.000860214	0.00411355
KLHL18	-1.48661	5.59819	21.2006	0.00117171	0.00516693
NGLY1	-1.48583	5.93058	15.3378	0.0033017	0.0114567
NOC4L	-1.48548	6.61214	15.9914	0.00290375	0.0103641
HUWE1	-1.48504	9.45048	35.5892	0.000183382	0.00133104
NISCH	-1.47924	8.89335	23.0401	0.000881389	0.00420027
DOCK7	-1.47815	7.76924	9.84301	0.0114773	0.0303366
KATNIP	-1.47387	5.67637	21.1905	0.00117349	0.00517146
STK11	-1.4737	7.38795	42.6001	9.20306134350147e-05	0.00082268
INTS5	-1.46988	5.09674	20.7115	0.00126809	0.00547656
LENG1	-1.46861	4.48827	12.4925	0.0060395	0.0184333
USP9X	-1.46633	8.52811	24.5942	0.000703354	0.0035948
TMEM183A	-1.46599	7.26195	19.8315	0.00146024	0.00612273
TTLL10	-1.4643	4.10315	7.59487	0.0215894	0.0492405
MYEF2	-1.46243	5.23939	15.646	0.00311049	0.0109202
USP47	-1.46037	7.65718	54.2083	3.53700010922039e-05	0.000426539
BTBD19	-1.4593	3.78191	9.83929	0.0114955	0.0303416
TAPT1	-1.45784	7.23702	18.6725	0.0017777	0.00713767
VTI1B	-1.45564	5.81879	31.5932	0.000286895	0.00183837
PTPN3	-1.45372	6.10838	25.9235	0.000585539	0.00312569
FGF11	-1.45233	2.96254	8.99548	0.0143138	0.035707
WRNIP1	-1.44251	5.63713	18.2999	0.00190024	0.00751182
YWHAE	-1.44133	9.4064	16.4555	0.00265521	0.00971022
ING1	-1.44046	6.46682	9.53833	0.012443	0.0322579
ITM2B	-1.4385	10.1758	10.7491	0.00911034	0.0253534
EIF2AK4	-1.43689	5.86886	38.2011	0.000140502	0.00110577
CGRRF1	-1.43566	4.97127	14.3275	0.0040575	0.0134601
HECTD1	-1.43555	8.52739	34.4108	0.000208224	0.0014652
PARD3	-1.43467	7.4296	14.3489	0.00403091	0.0134169
EHD4	-1.42898	8.19445	7.70394	0.0208694	0.0479073
MKRN1	-1.42659	6.52284	17.4016	0.00222935	0.00853453
RRAGC	-1.42583	6.6942	39.9227	0.000118443	0.000973179
DMXL1	-1.42579	7.02353	18.3554	0.00187951	0.00744266
MINK1	-1.42381	7.01558	16.2228	0.00277713	0.0100213
CDKN1B	-1.42228	6.51662	7.72369	0.0207526	0.0477206
ZFP326	-1.42177	6.50009	23.7652	0.000793063	0.00391993
GTPBP2	-1.41837	6.64896	29.3037	0.000377204	0.0022354
OPA3	-1.41753	5.96213	14.0032	0.00433683	0.0141891
PHTF2	-1.41578	5.37347	18.6685	0.0017833	0.00715184
TMEM181A	-1.41321	5.27865	11.8011	0.00707982	0.0208977
MTUS1	-1.41208	6.72616	14.0522	0.00428983	0.0140554
SRSF6	-1.4118	9.17513	26.2507	0.000559173	0.00301866
MTMR3	-1.4075	7.12361	21.9944	0.00103311	0.0047183
PAXBP1	-1.4069	6.67221	23.3292	0.000845166	0.00407259
AZIN1	-1.4034	9.33813	7.97485	0.0192565	0.0451978
ZFP384	-1.40233	6.78131	43.071	8.82373808183908e-05	0.000799109
NFE2L2	-1.39994	8.12159	11.706	0.00722792	0.0212713
SFT2D3	-1.39936	2.84586	9.26236	0.0132877	0.0339063
AMMECR1L	-1.39798	6.19365	40.8209	0.000108776	0.000917753
ATP9A	-1.39587	6.94039	11.2436	0.00807441	0.0230841
ATP1B3	-1.39286	8.04762	9.77524	0.0116829	0.0307539
ACVR1B	-1.39155	6.64981	21.8029	0.00106464	0.00481967
BCL10	-1.38941	7.29988	42.618	9.18796387955732e-05	0.000822394
SFI1	-1.38825	5.2213	19.8805	0.00145225	0.00610403
BBX	-1.38685	6.70473	9.46092	0.0127012	0.0327483
EVI5	-1.38654	6.32567	10.454	0.0098146	0.0269016
HNRNPH1	-1.38251	10.2552	8.64104	0.015899	0.0387657
GANC	-1.38235	4.19608	9.4543	0.012742	0.0328167
SSH3	-1.38143	7.37326	10.2677	0.0102859	0.0278836
GFER	-1.38008	5.72343	13.8226	0.00450676	0.0145522
CCDC50	-1.37906	7.75566	7.89224	0.0197326	0.0460242
UCHL3	-1.37572	5.62153	10.4563	0.00981376	0.0269016
IGSF8	-1.37327	6.39348	10.2973	0.0102121	0.027749
CINP	-1.36746	5.25562	11.5086	0.00758647	0.0219893
PACS2	-1.3641	5.9919	19.3627	0.00158139	0.00648126
CYTH3	-1.36334	5.91589	19.4533	0.0015575	0.00642526
IDH3A	-1.36225	7.2985	31.5783	0.000286728	0.00183837
POLDIP3	-1.36158	7.3023	36.2707	0.000170781	0.00126756
SLC35B4	-1.35936	4.85226	11.8555	0.00699145	0.0206722
FRS2	-1.35824	5.99078	30.5472	0.000324502	0.00199849
CHD2	-1.35551	7.68915	33.7178	0.000224711	0.00154214
HIPK3	-1.35409	8.44609	16.6318	0.00256876	0.0095022
1110059E24RIK	-1.35322	4.64864	21.5138	0.00111744	0.00501073
CNOT4	-1.3483	5.69968	25.7652	0.000598791	0.00317548
RBM27	-1.34789	7.0006	30.2635	0.000335294	0.00205216
OCIAD1	-1.34718	7.60803	40.4001	0.000113014	0.000939744
PIAS1	-1.3439	5.77743	40.9527	0.000107556	0.000911918
ARHGAP39	-1.34346	4.92216	7.8481	0.0200153	0.0464424
CTDNEP1	-1.33797	6.68264	39.8445	0.000119341	0.000979389
PPP1R2	-1.33543	8.16275	19.0651	0.00166124	0.00675244
TBCC	-1.33502	4.72794	9.05247	0.0142065	0.0355805
RPRD1B	-1.33104	5.96788	18.0874	0.00197158	0.00774511
UNKL	-1.33084	5.05706	14.5617	0.00386548	0.0129852
CCP110	-1.32841	5.01789	13.5587	0.00477206	0.0152098
YTHDF1	-1.32551	7.67745	23.9226	0.000774417	0.003836
PLOD3	-1.32286	7.63879	8.46086	0.0167321	0.0403135
EPC2	-1.3225	6.60837	16.816	0.00248298	0.0092393
POFUT2	-1.32214	7.10811	20.4777	0.0013132	0.00561871
SMARCAD1	-1.31818	5.42496	31.4135	0.00029329	0.00185589
IFT172	-1.31797	5.82139	8.76189	0.0153801	0.0377671
PUF60	-1.31743	7.69486	31.9941	0.000273133	0.00177216
NFIA	-1.31661	6.42791	10.434	0.00986365	0.0270039
ITPR3	-1.31577	7.60316	10.0982	0.0107417	0.0288478
ARID1B	-1.31347	7.38294	22.4645	0.000961431	0.00447373
MAPK9	-1.31134	6.52826	19.3689	0.00157879	0.00647827
SIRT6	-1.31108	4.20144	14.8049	0.00368113	0.0125354
RNF166	-1.31101	5.38277	30.2266	0.000337809	0.00206114
DPH6	-1.30801	5.22539	19.4951	0.00154868	0.00640693
MON2	-1.30493	7.79796	40.2365	0.000114798	0.000948871
ANKRD17	-1.30426	8.3598	33.5896	0.000227932	0.00155634
KPNB1	-1.30383	8.79764	22.2527	0.000992562	0.0045877
PGK1	-1.30177	8.85882	10.2696	0.0102789	0.0278836
GATAD1	-1.29953	6.16508	18.5164	0.00182796	0.00727605
COX7A2L	-1.29938	7.46113	36.7448	0.00016257	0.00122771
FBXO25	-1.29715	4.64796	11.6402	0.00735717	0.0215146
MYD88	-1.29688	7.35535	21.0787	0.00119233	0.00521891
SELENOT	-1.29078	8.11299	16.2722	0.0027497	0.00993747
PRDM15	-1.29036	4.75969	10.601	0.00947084	0.0261565
NSMAF	-1.28998	5.89971	17.6682	0.00212534	0.00820452
ALG10B	-1.2895	6.44876	13.1868	0.00516544	0.0161727
BCAS2	-1.28639	6.41013	38.6446	0.000134266	0.00106958
CYB561D1	-1.28632	4.05001	10.9073	0.00877917	0.0246002
SRSF3	-1.28489	9.18954	9.47761	0.0126401	0.0326737
GPR107	-1.28349	6.48178	12.4068	0.00614762	0.0186499
SNX25	-1.28284	4.94286	9.06512	0.0141523	0.035522
F11R	-1.27598	8.43716	13.4295	0.00489707	0.0155424
SFT2D2	-1.27457	7.46265	9.53633	0.0124457	0.0322579
MTCH1	-1.27283	7.26785	12.1204	0.00656235	0.0196728
PQBP1	-1.27139	5.92992	11.9942	0.00676104	0.0201201
REPS2	-1.27087	4.35194	11.5941	0.0074407	0.0216838
TMEM242	-1.26864	5.94746	12.4337	0.00611163	0.0186041
LCOR	-1.26856	4.25372	18.6268	0.00179859	0.00717983
YY1	-1.26642	7.60669	17.6083	0.00214579	0.00826961
CFDP1	-1.26002	6.6571	31.7962	0.000279719	0.00180938
TOMM20	-1.25792	7.88642	31.2291	0.000298646	0.00188461
DYRK2	-1.25769	6.17069	13.883	0.00444682	0.0144034
YTHDF2	-1.2575	6.57902	14.8739	0.00362095	0.0123681
FAM149B	-1.25729	5.20045	11.6266	0.00737689	0.0215536
SREBF2	-1.25467	9.11562	8.24546	0.0177967	0.042376
TRAF7	-1.25454	7.50004	11.1788	0.00820006	0.0233371
PTPN9	-1.25054	6.42206	7.8677	0.019882	0.0462228
PGGT1B	-1.24863	6.41527	22.8118	0.000912971	0.00431802
C2CD2L	-1.24834	5.66348	16.521	0.0026267	0.0096494
KIF3B	-1.2482	5.2624	18.0703	0.00198042	0.00777099
PATJ	-1.24755	7.48892	24.2168	0.000742407	0.00373093
HNRNPC	-1.24624	9.19204	22.1184	0.00101319	0.00466433
CEBPG	-1.24491	6.60499	22.8754	0.000904131	0.00428207
RANBP10	-1.24417	6.01022	32.4534	0.000259506	0.00170846
ARAP1	-1.24374	7.06595	8.48436	0.0166218	0.0401317
IDH3G	-1.24361	7.3455	17.3109	0.0022653	0.00864342
COPS8	-1.24096	6.73439	19.966	0.00142865	0.00601581
ANKRD52	-1.23929	6.53837	37.3379	0.000153073	0.00117919
PPP3CA	-1.23791	7.57507	14.7885	0.0036826	0.0125354
XPO7	-1.23724	6.81132	26.1802	0.000565082	0.00304818
NXF1	-1.23659	8.57803	15.9672	0.00291508	0.0103831
VPS9D1	-1.23541	5.19786	27.9926	0.000446356	0.0025302
COA8	-1.23319	5.1008	11.5663	0.00748317	0.0217718
ZMYM2	-1.23203	7.0713	27.5338	0.000471969	0.00264717
ESRP1	-1.23115	8.12231	9.89592	0.0113198	0.0300154
BAG6	-1.2205	8.43807	27.1552	0.000495815	0.00275852
CDC16	-1.2204	6.41092	23.4621	0.000828945	0.00401636
SENP1	-1.21806	5.91782	20.0398	0.00141214	0.00596447
MTA2	-1.2155	7.76892	8.96612	0.0145237	0.0361004
ANGEL2	-1.21331	5.91709	28.3099	0.000427668	0.00243827
HS2ST1	-1.21285	6.15745	32.7532	0.000250739	0.00166918
GNA11	-1.21264	7.09125	10.1226	0.0106754	0.0287479
ZFP410	-1.2123	6.12211	8.75432	0.0154093	0.037812
MAP2K1	-1.2114	6.94516	10.1788	0.0105225	0.0283856
PPME1	-1.20875	7.025	12.5475	0.00595242	0.0182459
TMEM18	-1.20154	5.05451	9.90749	0.0113015	0.0300013
SON	-1.20105	9.73447	19.3765	0.00157534	0.00646798
DDX17	-1.19984	9.6265	19.1858	0.00162711	0.00664499
CUL5	-1.19971	5.82941	14.3456	0.00403724	0.0134186
1110038F14RIK	-1.19914	4.04115	10.7278	0.00917885	0.0254927
LRRCC1	-1.19705	4.49101	9.97532	0.0111089	0.0296494
MARK2	-1.19506	7.12936	22.6506	0.000934745	0.00438201
SRRT	-1.19284	7.99842	15.9799	0.00290838	0.0103699
TRA2A	-1.19028	7.90063	15.9533	0.00292337	0.0103965
UBE2L3	-1.1872	6.98696	39.4989	0.000123321	0.000999002
CMIP	-1.18713	6.21402	9.19823	0.013635	0.0345246
USP24	-1.18593	8.0491	19.6239	0.00151143	0.00630116
PRRC2A	-1.18399	9.67516	13.9484	0.00438229	0.0142939
GLMP	-1.17644	6.98382	8.00797	0.0190727	0.0448579
SF1	-1.1763	9.02345	21.2322	0.00116321	0.00514582
RNF25	-1.17604	5.31656	22.7378	0.000924898	0.00435951
FNIP1	-1.17375	6.82229	14.8355	0.00364919	0.0124461
FECH	-1.17346	5.67007	17.926	0.00202953	0.0079098
TLK1	-1.17332	6.4893	35.606	0.000183286	0.00133104
CLTC	-1.17188	9.47212	13.4653	0.00485876	0.0154363
ZMYND8	-1.17156	7.22886	14.0649	0.00427713	0.0140391
9530068E07RIK	-1.16954	8.2811	9.69206	0.0119415	0.0311969
NAF1	-1.16866	5.69958	9.72851	0.0118356	0.0310024
EIF4E	-1.16834	8.07791	15.9905	0.00290244	0.0103641
TRP53BP2	-1.16799	7.86222	9.84121	0.0114827	0.0303366
YRDC	-1.1677	6.41332	11.3532	0.00786446	0.0226054
CTTN	-1.16534	8.70254	9.79033	0.0116357	0.030653
HELZ	-1.1645	6.51979	41.8975	9.82587304835905e-05	0.00085654
HAX1	-1.16229	6.05791	21.1102	0.00118738	0.00520937
1700123O20RIK	-1.15648	4.96125	14.0047	0.00433991	0.0141925
2510002D24RIK	-1.15552	4.10887	13.6948	0.00463849	0.0148458
NCOR1	-1.15473	8.34673	27.3288	0.000484649	0.0027073
FAM76B	-1.15203	5.49235	29.4448	0.000371544	0.00220944
DIS3L	-1.15048	4.9718	15.8549	0.00298649	0.0105775
IST1	-1.14983	8.20674	28.4692	0.000418446	0.00240583
LIN7C	-1.14948	7.6907	20.5186	0.00130428	0.00558747
DLG3	-1.14936	6.13257	13.0407	0.0053345	0.0166117
ROCK2	-1.14773	7.97163	8.78883	0.0152554	0.0375009
CCDC97	-1.1457	5.97039	34.8074	0.000199781	0.00141588
ZFP865	-1.14547	4.61775	13.8909	0.00444772	0.0144034
PTBP3	-1.14506	8.42165	9.60746	0.0122117	0.031699
SMC5	-1.14371	6.36921	9.63055	0.0121416	0.0315525
POLG	-1.14194	6.64718	19.193	0.00162634	0.00664499
MAPK8	-1.14038	6.41139	18.5532	0.00181565	0.0072312
SH3GLB2	-1.14026	6.22536	9.11694	0.0139401	0.0350915
PPIL4	-1.13903	6.58345	20.5295	0.00130279	0.00558747
EML2	-1.13868	6.27892	9.23662	0.0134932	0.0342662
MBD3	-1.13867	6.89719	9.67214	0.0120055	0.0313048
DENND6A	-1.13421	6.18986	10.0799	0.0107971	0.0289515
UBAC1	-1.13118	4.85123	11.0652	0.00844275	0.0238998
JARID2	-1.1304	6.5923	8.99543	0.0144107	0.0358969
AKAP11	-1.13026	6.99921	11.2319	0.00809535	0.0231225
CHD9	-1.12843	7.27544	23.657	0.000805072	0.00395384
USP32	-1.12613	6.21344	15.3871	0.0032679	0.0113759
LRP6	-1.12552	7.978	27.8642	0.000452095	0.00255897
HMG20A	-1.12525	5.71803	8.69623	0.015665	0.0382897
MOB3A	-1.12502	4.97555	8.04783	0.0188709	0.0445043
ZFP330	-1.12259	6.05242	10.1796	0.0105244	0.0283856
CLK2	-1.12184	5.98604	17.2251	0.00230286	0.00872888
ZCCHC4	-1.12155	3.54765	11.5498	0.00750943	0.0218162
ATRIP	-1.12152	5.14212	10.6964	0.00924513	0.0256562
RCOR1	-1.12093	7.53679	17.0882	0.0023595	0.0088948
KLHL5	-1.11798	5.31442	14.8301	0.00365822	0.0124646
USP7	-1.11024	8.5329	25.2161	0.000644369	0.0033665
PSEN1	-1.10813	6.95267	15.7702	0.0030295	0.0107024
EWSR1	-1.10495	9.00854	23.2706	0.00085175	0.00408947
TMEM259	-1.09991	7.61549	23.0271	0.000883283	0.0042035
YTHDF3	-1.09986	7.77696	24.4741	0.000715457	0.00363248
RFX3	-1.09963	4.76976	9.40833	0.0128988	0.0331587
VPS29	-1.09556	6.28765	14.7253	0.00373245	0.0126366
FBXL6	-1.09547	5.28554	11.2157	0.00813738	0.0231851
OTUD5	-1.09489	7.08855	13.7598	0.00456236	0.0146769
ASTE1	-1.09306	3.8119	8.12618	0.0184517	0.043635
PNPLA6	-1.09092	5.92475	9.6702	0.0120165	0.0313219
RRAGA	-1.09057	6.64596	26.1427	0.000567961	0.00305655
MBTPS2	-1.09019	4.94678	8.92622	0.0147029	0.0364407
TRIM24	-1.08931	5.99769	8.54384	0.0163491	0.0396117
TXNL1	-1.08922	7.50839	12.2874	0.00631446	0.0190507
MIER1	-1.08728	6.79214	15.0595	0.00348725	0.0120024
METAP1	-1.08626	6.79749	13.9792	0.00435556	0.0142235
VPS13D	-1.08585	7.33417	18.608	0.00179769	0.00717983
LEMD2	-1.08264	6.45345	17.8959	0.00203884	0.0079416
UQCRC1	-1.08167	8.12808	11.1631	0.00823068	0.0234049
PUM1	-1.08144	7.77317	27.7038	0.00046156	0.00260177
ACIN1	-1.08062	7.98992	14.6754	0.00376842	0.0127147
SELENOF	-1.08045	8.67077	7.78163	0.0203895	0.0471345
BPTF	-1.07566	8.0694	8.20434	0.0180108	0.0427973
PRPF38B	-1.07525	7.54188	13.3946	0.00493428	0.0156146
LIMK1	-1.07491	4.14768	11.2718	0.00803635	0.0229943
PPP3CB	-1.07392	7.1776	17.0306	0.00238509	0.00897168
CTSB	-1.07176	10.1451	8.55556	0.0162872	0.0395031
GSK3B	-1.07096	7.47652	31.0237	0.000305984	0.00191662
WBP1	-1.07036	5.49052	13.3985	0.00493746	0.0156146
ASB6	-1.0687	5.45564	11.4625	0.0076679	0.022145
KDM5A	-1.06786	7.41966	26.468	0.000543192	0.00294389
NOLC1	-1.06609	7.9223	8.9967	0.0144019	0.035888
ZDHHC5	-1.06583	7.62388	26.9796	0.000507425	0.00280954
TOLLIP	-1.06478	7.38025	18.9801	0.0016856	0.00681381
SENP5	-1.06458	6.44493	16.8712	0.00245757	0.00917935
NCOA3	-1.06209	7.41325	10.7311	0.00915206	0.0254447
SRRM1	-1.06185	8.10832	19.6184	0.00151282	0.00630116
TSC2	-1.06082	7.21839	25.7126	0.000601912	0.00318469
ANAPC4	-1.05923	6.1919	23.6185	0.000810213	0.00396499
XPO4	-1.0585	5.74082	25.9637	0.00058249	0.00311774
BOD1L	-1.05837	6.52319	19.3201	0.00159165	0.00651944
MARCHF6	-1.05826	7.23603	20.6282	0.00128158	0.00552103
KDM5B	-1.05608	7.32386	8.06862	0.0187371	0.0442645
U2AF2	-1.05603	8.42572	11.6478	0.00732718	0.0214628
NAA15	-1.054	7.30463	16.8512	0.00246584	0.00919534
DNAJC8	-1.05071	6.83819	12.89	0.00551276	0.0170668
DSG2	-1.05009	7.82011	12.8317	0.00558408	0.0172722
TNFRSF1A	-1.04682	8.32872	7.73785	0.0206589	0.0476001
RAP1GDS1	-1.04559	7.11879	8.81542	0.015144	0.0372933
RMND5B	-1.04535	4.99735	14.38	0.00401277	0.013386
NAA50	-1.04348	8.26702	11.653	0.00731882	0.0214565
5031439G07RIK	-1.04239	6.92851	13.0746	0.00529226	0.0165025
RC3H1	-1.04085	7.26486	19.7886	0.0014707	0.00616283
SOX9	-1.036	8.89408	8.32334	0.017402	0.041565
CPSF1	-1.03587	7.13915	8.17676	0.0181566	0.0430844
SNAPC3	-1.03351	4.2828	9.21305	0.0136027	0.0344683
RIC1	-1.03293	6.80079	16.3222	0.00272406	0.00987725
STRAP	-1.03112	7.98581	19.9853	0.00142326	0.00600044
SREK1	-1.03091	7.10806	22.684	0.000930048	0.00437286
SMG6	-1.02759	6.50423	14.7069	0.00374599	0.0126576
ZFP638	-1.02685	6.60804	13.1808	0.00517166	0.0161849
SFXN3	-1.02594	6.40188	10.9203	0.00873654	0.0244919
HTT	-1.02198	6.99489	15.2099	0.00338337	0.0116954
ATXN7L3	-1.02029	7.37537	8.44348	0.0168152	0.0404431
CDC37	-1.02015	7.91524	23.3598	0.000840779	0.00405809
FAF2	-1.01985	6.5408	17.1061	0.00235294	0.00887976
FOXP4	-1.01874	7.26467	10.3036	0.0101922	0.0277057
HERC4	-1.01733	6.11499	14.6283	0.00380733	0.0128147
UBE2Z	-1.01725	7.79011	23.3762	0.000838754	0.004053
MACROD1	-1.01642	4.78795	11.5974	0.00743047	0.0216644
SZRD1	-1.01567	6.69822	14.4391	0.00395759	0.0132367
SS18	-1.01369	7.87478	11.0438	0.00847316	0.0239662
PNN	-1.00976	6.71162	17.7885	0.0020784	0.00806385
CLCN6	-1.00933	4.93591	11.2609	0.00805086	0.0230263
CARNMT1	-1.00867	5.71506	9.64967	0.0120828	0.0314352
VTI1A	-1.00764	5.88662	22.6702	0.000932872	0.00437917
ARL8B	-1.00591	7.84289	21.4927	0.00111668	0.00501057
VEZT	-1.00579	4.62604	9.18088	0.013716	0.034679
BTAF1	-1.00188	7.151	29.5714	0.000364721	0.0021858
INTS4	-1.00186	6.28352	21.9235	0.0010451	0.00476049
OGT	-1.00128	8.21018	7.74999	0.0205841	0.0474595
SRSF11	-0.998605	8.31938	14.3665	0.00401576	0.013386
RNF216	-0.998263	6.63688	24.5899	0.000704287	0.00359691
NCBP2	-0.998068	6.20966	29.7146	0.000358667	0.00216354
KDM3B	-0.996007	6.99077	14.4858	0.00391843	0.0131311
APH1A	-0.990975	7.06788	9.33456	0.0131369	0.0335881
PBRM1	-0.989501	7.83605	13.2225	0.00512262	0.0160727
PEX6	-0.985882	6.04355	9.98255	0.0110725	0.0295867
RNF168	-0.983507	5.37911	13.1021	0.00526757	0.0164403
BRPF1	-0.983124	6.78454	11.0384	0.00848526	0.0239808
CXCL16	-0.982502	7.0389	9.75439	0.0117481	0.0308591
RICTOR	-0.980278	6.41063	17.9798	0.00200857	0.00785023
ARFGEF1	-0.979852	8.01529	13.3518	0.00498028	0.0157212
TUT7	-0.979347	7.35821	29.6889	0.000359409	0.00216523
KLHL7	-0.979286	5.68993	10.1005	0.0107417	0.0288478
FLII	-0.979061	7.46934	8.13249	0.0183903	0.0435146
ING3	-0.978283	5.40014	11.9721	0.00680011	0.0202276
PAN3	-0.977704	6.91905	13.0259	0.00534929	0.0166353
PPP2CA	-0.976531	8.86768	13.4695	0.00485436	0.0154294
DCTN5	-0.971892	5.91325	10.5689	0.00953513	0.0262766
TRAPPC10	-0.969949	7.54745	8.59634	0.0161018	0.0391634
CDK5	-0.969748	5.5788	17.7608	0.00209075	0.00809815
LTBR	-0.968593	6.88772	18.2509	0.00191364	0.00755616
PCYOX1	-0.968157	7.48552	13.8748	0.00445167	0.0144072
PPP5C	-0.962352	6.90137	8.84424	0.0150231	0.0370635
CTR9	-0.959227	6.53481	7.63563	0.0213063	0.0487022
MARK3	-0.958111	7.30194	7.81881	0.0201666	0.0467151
GMPPA	-0.958058	6.96494	7.70321	0.0208754	0.0479073
TBC1D1	-0.956881	6.75535	8.01313	0.0190439	0.0448123
MORC2A	-0.955579	7.45782	7.58927	0.0216013	0.0492462
CDC27	-0.955201	6.77782	12.5467	0.00595356	0.0182459
MYO10	-0.952514	7.58008	18.0889	0.00196894	0.00773911
RBM22	-0.949919	6.97984	8.0208	0.0190011	0.0447505
URM1	-0.949206	5.62941	12.4142	0.00613968	0.0186499
FXR2	-0.948878	6.93425	15.2668	0.0033452	0.0115822
RABGGTB	-0.947892	7.17161	12.3403	0.00623917	0.0188677
N4BP2L2	-0.945785	6.71101	18.7889	0.00174225	0.00700754
SUPT6	-0.944797	8.23904	15.1383	0.00343165	0.0118427
ALKBH1	-0.944073	5.05991	7.57445	0.0217195	0.0494504
GGNBP2	-0.941555	7.42535	17.0434	0.00237911	0.00895406
MAP2K2	-0.941518	7.4642	9.74876	0.0117645	0.0308745
ARF4	-0.941281	9.51111	8.58341	0.0161594	0.0392759
E4F1	-0.940904	5.08245	11.2327	0.00810416	0.0231308
NAE1	-0.93687	5.83924	7.678	0.0210401	0.0482211
BANP	-0.936501	4.84172	9.92359	0.0112555	0.0299022
SEC11A	-0.935786	7.05684	13.4531	0.00487279	0.0154738
ING2	-0.934504	4.93333	8.93041	0.0146856	0.0364109
XPR1	-0.933595	6.99149	16.8821	0.00245171	0.00917235
FGFR1OP2	-0.933531	6.98726	17.1364	0.00233901	0.00884166
PIGM	-0.931243	5.65179	8.70774	0.015613	0.0382042
MFF	-0.92718	6.2755	14.9872	0.00353904	0.0121303
UBE2D2A	-0.925486	7.85984	13.1509	0.00520367	0.0162703
SESN3	-0.923943	6.85217	12.272	0.00633747	0.0190898
GTF3C2	-0.913974	5.9201	17.9271	0.00202812	0.00790875
RBM7	-0.913071	6.76571	11.5039	0.0075835	0.0219893
HNRNPU	-0.912991	10.0193	8.08601	0.0186397	0.0440643
UBE2J1	-0.90505	7.30939	9.46358	0.0126887	0.0327315
SARAF	-0.904719	7.95035	9.25157	0.0134338	0.0341556
GRSF1	-0.90382	6.70118	13.2216	0.00512424	0.0160727
UBR2	-0.903087	7.38072	13.5613	0.00475979	0.0151777
SOS1	-0.901458	6.37519	11.4569	0.00767089	0.022145
GSTZ1	-0.89947	5.48036	8.40687	0.017005	0.0408427
DOK1	-0.897594	4.85461	7.59531	0.0215858	0.0492405
LEMD3	-0.896232	6.46596	11.6144	0.00738864	0.0215788
EIF4E2	-0.894266	6.73583	10.0989	0.0107409	0.0288478
UBR3	-0.893912	7.69891	14.7762	0.00369178	0.0125481
KAT7	-0.892511	6.56018	10.4776	0.00975473	0.0267693
RALGAPA1	-0.892243	7.33698	11.8663	0.00696073	0.0206078
DAP3	-0.89137	6.36226	24.0448	0.000761399	0.00378408
VPS35	-0.890903	7.86852	11.6936	0.00724908	0.0213051
PPIP5K2	-0.889914	6.04558	9.29655	0.0132763	0.0338897
AGPS	-0.887794	8.09265	11.0923	0.0083735	0.0237476
ARAF	-0.886279	7.23931	19.5135	0.00153967	0.00637835
TPM3	-0.883964	9.64411	12.1043	0.00658538	0.0197333
DHX15	-0.879535	8.61475	8.59173	0.0161215	0.0391976
FAM133B	-0.879316	5.93278	10.1132	0.010705	0.0288078
TMX3	-0.877944	7.10962	13.2661	0.00507471	0.015961
FAM193A	-0.877263	6.23117	21.268	0.00115762	0.00514011
TCERG1	-0.869489	7.13975	8.54391	0.0163434	0.0396116
PPP4R3B	-0.8679	7.42677	22.061	0.00102237	0.00467852
NFATC3	-0.86787	6.69728	19.8334	0.00145979	0.00612273
M6PR	-0.867313	7.90575	14.4132	0.0039771	0.0132826
YIPF4	-0.865123	6.84782	9.83176	0.0115121	0.0303621
BACE1	-0.864966	6.19183	13.0714	0.00529788	0.0165126
CNTRL	-0.864507	6.17753	8.05254	0.0188295	0.0444219
TUBGCP3	-0.862507	6.54481	8.79068	0.0152515	0.0375009
ANKRD13C	-0.857041	6.98398	8.49595	0.0165672	0.0400277
TRIP12	-0.853943	8.66718	8.24826	0.0177823	0.0423563
RNF40	-0.85199	7.29498	15.3679	0.00327824	0.0113947
TAOK2	-0.851657	6.51178	8.36952	0.0171784	0.0411448
CDIPT	-0.849434	6.99169	9.36971	0.0130132	0.0333907
LZTR1	-0.848126	6.72955	11.6095	0.00739538	0.0215894
ICMT	-0.846633	7.10359	11.9528	0.00682227	0.0202761
NCLN	-0.845907	6.84784	7.7938	0.0203184	0.046991
DAZAP1	-0.8427	6.6317	12.5081	0.00600572	0.0183634
TRPM7	-0.84269	7.61272	16.2734	0.00274909	0.00993747
COG3	-0.842018	6.34323	7.90259	0.0196767	0.0459628
PPP2R2A	-0.840412	7.35547	13.1481	0.00520681	0.0162728
MRPS6	-0.8395	6.04899	13.6985	0.00462439	0.0148143
WAC	-0.83707	8.04969	16.4714	0.0026476	0.00969526
PUM2	-0.83573	8.13609	13.2197	0.00512579	0.0160727
FBRSL1	-0.832376	7.33331	10.0478	0.0108822	0.0291571
POGK	-0.831572	6.58627	8.68681	0.0156994	0.0383467
EPC1	-0.827333	6.77727	8.69761	0.0156507	0.0382683
KPNA4	-0.827041	8.09786	8.13212	0.0183923	0.0435146
MAPRE2	-0.820072	6.38019	8.52897	0.0164156	0.0397202
INTS1	-0.817638	6.85232	9.84082	0.0114849	0.0303366
BECN1	-0.81678	6.85421	16.4527	0.00265742	0.00971063
NR2C2	-0.816028	5.67302	13.8034	0.00452304	0.0145775
SOCS4	-0.811933	6.25981	10.3481	0.0100796	0.0274862
ATRX	-0.807894	8.56159	13.7884	0.0045335	0.0146044
HNRNPL	-0.807277	9.02674	10.0793	0.0107931	0.0289515
VPS54	-0.8056	7.06407	12.9078	0.00549101	0.0170147
CNOT2	-0.801652	6.39688	11.9001	0.00690841	0.0204617
TOMM7	-0.798116	6.64505	9.03534	0.0142509	0.035653
AGAP3	-0.796586	6.81204	7.84628	0.0200042	0.0464323
GOLGA3	-0.784702	7.28786	9.49697	0.012576	0.032559
WDR33	-0.781898	6.59622	10.5084	0.00967716	0.0265881
NFX1	-0.780625	6.90182	13.8705	0.00445619	0.0144091
MARCHF7	-0.779808	7.77833	11.1273	0.00830253	0.0235801
UBE3C	-0.77978	6.86646	14.0781	0.00426529	0.0140082
GTF3C1	-0.775512	7.05799	18.4137	0.0018597	0.00737687
MED14	-0.770311	6.89659	10.4219	0.00989076	0.0270567
NCOA6	-0.769402	6.85919	9.97933	0.0110779	0.0295897
MTPN	-0.76579	8.62861	8.9276	0.0146778	0.0364048
ADRM1	-0.759192	7.44164	11.7803	0.00710253	0.0209558
STK24	-0.757629	6.99448	9.27558	0.0133478	0.0340094
FBXW8	-0.754756	6.27328	9.48392	0.0126234	0.032646
DDX47	-0.752796	6.39473	9.3638	0.0130364	0.0334255
TXNDC17	-0.752619	6.85038	11.482	0.00762313	0.0220678
WAPL	-0.752302	7.84305	9.35593	0.0130605	0.03345
JAK1	-0.749783	8.83043	9.58048	0.0122984	0.0319001
CXXC1	-0.74919	7.23077	9.43636	0.0127814	0.0328938
ACP6	-0.745419	5.70452	11.2396	0.00808391	0.0231017
CAPN7	-0.74302	6.86868	8.07583	0.0186977	0.0441864
PDCD6	-0.740862	6.72294	9.41808	0.0128453	0.0330457
EIF2S3X	-0.738611	8.74654	10.2172	0.0104174	0.0281519
TNKS	-0.736656	7.03512	14.7592	0.00370506	0.012587
ATF2	-0.736428	7.03064	12.2656	0.00634676	0.0191094
MORF4L1	-0.735634	8.43201	8.38036	0.0171198	0.0410623
SMG7	-0.732437	7.26644	12.8982	0.00550212	0.0170415
AAMP	-0.715337	7.90008	10.8325	0.00892483	0.0249275
EED	-0.70182	6.03682	9.1788	0.0137064	0.0346674
PDCD6IP	-0.698875	8.79753	10.5958	0.00946536	0.0261518
SETD1A	-0.696009	5.75719	7.60495	0.0215066	0.0491112
SH2B1	-0.689691	6.53681	10.3498	0.0100732	0.0274796
MBD2	-0.684721	6.98229	8.90375	0.0147772	0.0365595
DCAF1	-0.682979	6.89984	8.78206	0.0152854	0.0375479
EHMT1	-0.677188	7.00771	9.15493	0.0137923	0.0348208
STX12	-0.663138	7.16718	8.51159	0.0164926	0.0398615
DLST	-0.651239	7.70729	10.7697	0.00906475	0.0252469
SEH1L	-0.650769	6.99695	7.59095	0.0215917	0.0492405
ARHGEF18	-0.641309	6.73817	8.13193	0.0183945	0.0435146
SBF1	-0.601772	7.29032	10.6505	0.00933763	0.0258609
SFSWAP	-0.59408	6.80934	9.46349	0.01269	0.0327315
ANKFY1	-0.583702	6.92221	7.71422	0.0208066	0.0478264
BPNT2	-0.581136	7.45268	9.40945	0.012874	0.0331072
ELP3	-0.573108	5.8586	9.46832	0.0126773	0.0327315
SNX27	-0.565276	6.22847	9.937	0.0112027	0.0298077
DDA1	0.556741	6.65782	9.10854	0.0139669	0.0351462
RBX1	0.559037	6.74405	10.2418	0.0103531	0.0280218
GMPS	0.565848	6.94684	7.59529	0.0215621	0.0492217
THOC5	0.572573	5.8912	8.96132	0.014547	0.0361321
SNRNP27	0.614178	5.477	8.79903	0.015219	0.0374379
VPS4A	0.631245	6.41174	7.90419	0.019663	0.0459628
EIF3K	0.646813	7.60608	9.59108	0.0122638	0.0318224
ZMYM3	0.660984	6.50096	9.0133	0.0143363	0.0357502
OSBP	0.663957	7.43359	9.49362	0.0125861	0.0325731
RCHY1	0.666375	6.22989	8.00012	0.0191155	0.0449431
PSMA6	0.668129	7.65504	8.28071	0.0176167	0.0420343
SNRNP200	0.676445	8.00826	11.0137	0.00853494	0.0240622
TAF2	0.705631	6.32966	14.2232	0.0041372	0.0136851
CSDE1	0.707557	9.78288	10.793	0.00901157	0.0251393
NUP93	0.710577	6.20911	7.58133	0.0216532	0.0493319
ALDH16A1	0.711473	6.33337	11.2302	0.00809789	0.0231225
TARS2	0.711495	6.17132	8.17127	0.0181843	0.0431221
TMEM30A	0.7154	8.70405	7.66316	0.0211248	0.0483352
ZMYM4	0.71735	6.64695	13.9526	0.00437895	0.0142931
EDF1	0.717783	7.84425	9.35774	0.0130531	0.0334433
ACADS	0.723515	5.87893	8.25526	0.0177521	0.0423136
FAM204A	0.730701	5.59293	12.6238	0.00585253	0.0179978
MESD	0.735739	6.44943	9.0429	0.0142202	0.0356021
TIAL1	0.74205	7.68177	15.2648	0.00334559	0.0115822
AQR	0.745757	6.45547	9.22999	0.0135126	0.0342902
MGAT2	0.748872	7.82611	7.64963	0.0212108	0.0485
ARPC3	0.754215	8.07595	12.151	0.00651475	0.0195726
NEK4	0.756197	5.19205	8.30845	0.0174885	0.0417573
CCS	0.759712	5.15052	7.63485	0.0213184	0.0487138
CAPZA1	0.762152	7.96978	9.02356	0.0142948	0.035707
YWHAH	0.765021	8.39008	7.5486	0.021867	0.0497535
RTCA	0.766025	4.75506	10.5692	0.00954345	0.0262766
THOC7	0.769956	6.3635	13.4138	0.00491386	0.0155735
CENPC1	0.771002	5.39012	8.75076	0.0154268	0.0378414
CERT1	0.774069	7.22587	10.3586	0.0100488	0.0274239
XRCC1	0.774688	6.19044	7.73207	0.0206946	0.0476349
PTPA	0.783273	7.77109	16.5209	0.00262259	0.00964243
ATP7A	0.784048	5.33183	10.2648	0.0103003	0.0279009
PSMB5	0.788866	6.92442	8.67488	0.0157497	0.0384559
NSMCE2	0.790144	5.33983	11.8226	0.00703861	0.0207938
MCRS1	0.795273	5.97391	10.6196	0.0094133	0.0260392
DDX52	0.796889	6.01317	10.6884	0.00925291	0.0256674
DDX41	0.799228	6.37923	8.53252	0.016395	0.039695
ERCC6L2	0.80907	6.28437	7.67982	0.0210208	0.0482077
INO80E	0.812663	5.33415	12.6297	0.00584803	0.0179919
NCBP3	0.816072	5.97729	10.9252	0.00872623	0.0244919
RTF2	0.816208	6.89161	21.8824	0.00105094	0.00477777
PDCD5	0.816459	5.95153	9.7547	0.0117497	0.0308591
RAD17	0.81667	5.53946	17.2571	0.00228866	0.00869415
MTMR10	0.817312	6.23502	9.67264	0.0120029	0.0313048
NABP2	0.821328	5.63859	8.9889	0.0144369	0.0359362
USF2	0.821951	6.74505	12.5074	0.00600596	0.0183634
MRPL4	0.825295	6.81469	20.2785	0.00135628	0.00576732
NUB1	0.833635	6.7516	10.2686	0.0102826	0.0278836
SACM1L	0.836421	6.53688	13.7083	0.00461216	0.0147889
DMAC2	0.838367	5.49964	11.688	0.00726212	0.0213174
RBFA	0.843246	4.3561	8.9633	0.0145608	0.0361535
SNX4	0.845774	6.97604	17.4352	0.0022142	0.00849535
YIPF3	0.846407	7.16626	9.25098	0.0134349	0.0341556
ESS2	0.847659	5.06077	12.2887	0.0063201	0.0190541
MSH3	0.850944	5.57778	13.53	0.00479403	0.0152588
FUBP3	0.852148	6.98912	19.4688	0.0015513	0.00641117
NOP9	0.852839	5.79039	9.38449	0.0129643	0.0333148
PLCB4	0.85294	5.09882	9.44511	0.012763	0.0328585
NIPA2	0.854496	7.09185	14.0088	0.00432735	0.0141649
SBDS	0.855325	7.24346	22.1768	0.00100416	0.00462891
SNRPE	0.856262	6.6699	9.28568	0.0133104	0.033939
EIF1AX	0.861641	8.11187	11.3982	0.00777585	0.0223786
ZC3HC1	0.863432	5.34214	15.0323	0.00350946	0.0120589
ACOT13	0.865734	5.60232	9.33523	0.0131373	0.0335881
SELENON	0.867165	5.97637	7.79416	0.0203197	0.046991
POLR2D	0.870252	5.70396	7.89184	0.0197396	0.0460242
TMEM184C	0.87374	5.92521	8.41927	0.016936	0.0407053
MRPL35	0.877744	5.16312	10.8746	0.00883983	0.0247401
NOSIP	0.88416	5.99574	15.4503	0.00322683	0.0112499
BCCIP	0.884249	6.40668	10.3383	0.0101017	0.0275356
LSM14B	0.88783	6.65436	12.2763	0.00633057	0.0190773
UBA3	0.891344	7.13953	17.5131	0.00218273	0.00838857
FKBP4	0.895964	8.81724	16.3311	0.00271866	0.00987725
SUPT16	0.901031	7.08461	13.9058	0.00442194	0.0143859
MRPS16	0.903635	5.56338	13.1165	0.00524532	0.0163783
FEM1A	0.906906	6.07333	13.4914	0.00483358	0.0153775
EFR3A	0.907292	7.86472	7.607	0.0214847	0.0490775
USP40	0.909994	5.53575	9.18672	0.0136763	0.0346038
MAX	0.910309	6.94245	16.8829	0.00245095	0.00917235
UBE2Q2	0.915073	7.56989	8.62314	0.0159793	0.0389067
URGCP	0.920766	5.71517	15.3797	0.00327218	0.0113793
GTPBP10	0.925645	5.16536	11.3814	0.00781489	0.0224723
MED25	0.928648	7.54507	23.9889	0.000766861	0.00380403
DYM	0.929034	6.6827	12.7714	0.00565971	0.0174705
SPR	0.930647	5.90357	11.471	0.00764514	0.022113
LCMT2	0.931521	4.32787	9.80216	0.0116246	0.0306353
LRPAP1	0.933586	7.6467	10.2006	0.010462	0.0282613
FAM162A	0.933619	5.81864	16.0883	0.00284975	0.0102286
TGFBR2	0.93786	7.95459	16.635	0.00256683	0.0095019
SART3	0.93931	6.34103	10.325	0.010136	0.0275967
PTK2	0.941815	8.18497	14.085	0.00425804	0.013991
POLR2G	0.945054	6.62918	11.9112	0.0068882	0.0204131
WASHC3	0.945636	5.74594	23.2707	0.000852538	0.00408947
KDM4B	0.947412	6.56412	23.15	0.000867283	0.00413876
SP2	0.947587	5.68782	11.8648	0.00696585	0.0206141
METTL3	0.953211	4.81009	10.9312	0.00872282	0.0244919
PCNX3	0.957853	7.76027	10.5788	0.00950581	0.0262366
UBTD2	0.959078	4.88112	9.23789	0.0134995	0.0342695
OSTF1	0.961406	6.53404	9.98745	0.0110537	0.0295478
ZBTB8OS	0.96205	4.60231	13.4004	0.00493741	0.0156146
ANAPC16	0.96219	6.71622	11.0209	0.00852088	0.0240519
TAF3	0.96552	5.61113	11.9122	0.00688907	0.0204131
MRPL50	0.968275	6.00193	9.69701	0.0119285	0.0311747
SDAD1	0.970126	6.25317	10.3617	0.0100418	0.0274156
MAT2B	0.975157	6.50521	8.02274	0.0189891	0.0447373
RPRD2	0.976908	6.52403	24.7354	0.000689437	0.00353938
ZFYVE16	0.977141	5.78991	16.7566	0.00251072	0.00932245
BRK1	0.97902	7.26441	16.3203	0.00272422	0.00987725
XRN1	0.988552	6.46909	20.8634	0.00123379	0.00536871
AI597479	0.990283	5.46398	8.87992	0.014881	0.0367767
STXBP3	0.99143	6.89664	10.0037	0.0110073	0.0294465
SNX2	0.992343	7.37003	19.4128	0.00156574	0.0064362
MCTS1	0.9944	6.3024	17.6274	0.0021384	0.00825033
CDKN2AIPNL	0.994454	5.52624	7.88806	0.0197617	0.0460395
PPP1R35	1.00056	3.56725	12.0197	0.006748	0.0200899
SNW1	1.00175	6.42146	18.4523	0.00184687	0.00733864
CHMP5	1.0021	7.39347	12.488	0.00603181	0.0184179
LIN37	1.00213	4.01502	7.89794	0.0197418	0.0460242
MIEF2	1.00341	4.24535	7.58674	0.0216514	0.0493319
CCNC	1.00628	5.43188	18.3797	0.00187238	0.00741866
ZFP346	1.00715	4.92089	9.76397	0.0117319	0.030836
EXOSC7	1.01461	4.87163	17.0631	0.00237574	0.00894624
FCF1	1.016	5.84402	11.3008	0.00796388	0.022829
QSOX2	1.01742	6.18803	14.3182	0.0040575	0.0134601
POLH	1.01836	4.60315	10.6545	0.00934511	0.0258609
VAPA	1.01901	8.22748	31.7801	0.000279917	0.00180938
NDC1	1.02122	6.02344	8.91665	0.0147264	0.036473
ZXDC	1.02372	6.05935	19.4613	0.00155394	0.00641824
PCGF5	1.02386	5.83758	13.9934	0.00434335	0.014197
CHMP7	1.02435	6.65196	21.6842	0.00108376	0.00488825
SEPTIN8	1.02625	6.67487	12.0621	0.00665065	0.0198858
RRP8	1.02645	5.81182	15.8043	0.00301056	0.0106464
CACUL1	1.02672	7.90059	8.9053	0.0147686	0.0365513
ERI1	1.03023	6.1042	7.74707	0.0206056	0.0474931
MRPL3	1.03046	6.50984	24.0928	0.000755617	0.00376808
RNF114	1.0306	7.57128	20.7041	0.00126553	0.00547234
CPSF3	1.03066	6.67679	24.6597	0.000696854	0.00356951
RNF130	1.03133	7.90354	11.4303	0.00771646	0.0222448
LSM5	1.03285	4.46234	9.70691	0.0119159	0.0311536
MED6	1.03292	4.96101	12.7302	0.00572142	0.0176417
STAU2	1.03424	6.18541	34.0058	0.000217829	0.0015067
ERP29	1.03469	7.61387	7.73411	0.0206806	0.0476343
PEX11B	1.03601	4.61117	19.7255	0.0014909	0.00623236
ARSB	1.03779	5.79639	8.0132	0.0190468	0.0448123
MED31	1.03787	4.60444	11.0335	0.00851038	0.0240322
MTDH	1.03796	8.55196	28.7092	0.000405848	0.00235467
INSIG2	1.03852	6.42302	15.6595	0.00309527	0.0108736
SDR39U1	1.04594	4.33069	12.4158	0.00614825	0.0186499
LRCH3	1.04977	5.17863	15.4019	0.00326115	0.0113581
PRPF6	1.05064	6.97842	38.5797	0.000134949	0.00106958
C87436	1.0539	4.56511	10.1931	0.0105008	0.0283551
PI4KB	1.055	6.49466	30.2513	0.000335618	0.00205232
MTMR4	1.0577	6.72254	16.0161	0.00288811	0.0103296
IFNGR1	1.06221	7.13898	7.90332	0.0196667	0.0459628
CORO7	1.0642	5.59179	19.6776	0.00149885	0.00626184
SNX1	1.06825	6.95077	17.6769	0.00211941	0.00819423
PLIN3	1.0688	6.96025	11.2088	0.00813994	0.0231851
RPL27A	1.07056	10.5337	9.34923	0.013083	0.0334952
PARG	1.07267	6.68659	33.8372	0.000221761	0.00152635
VPS26A	1.07545	7.02891	21.3779	0.00113679	0.00508429
LCMT1	1.0764	5.19314	22.6446	0.000937442	0.0043887
FMC1	1.07691	4.79169	11.0251	0.00852433	0.0240519
KAT2A	1.08045	6.86706	12.5562	0.00594012	0.0182347
AAGAB	1.08049	6.80533	11.2219	0.00811418	0.0231403
SLF2	1.08182	6.46978	12.4346	0.00610597	0.0185951
ATG5	1.08554	6.51445	21.0643	0.00119485	0.00521958
PLEKHA8	1.08577	5.30957	13.1191	0.00524533	0.0163783
TBC1D10B	1.08624	6.1721	32.3516	0.000262299	0.00171899
CISD1	1.08683	6.30613	12.4979	0.00601897	0.018395
HUS1	1.08902	4.57574	12.7802	0.00566085	0.0174705
EFCAB14	1.09035	7.18702	28.4058	0.000421723	0.00241466
TRIM2	1.09107	6.45669	23.1333	0.000869444	0.00414621
RPS20	1.0918	10.3837	10.7278	0.00915862	0.0254468
ANKIB1	1.09423	6.83803	33.2429	0.00023693	0.00159259
TBC1D25	1.09807	5.5001	16.8822	0.00245356	0.00917431
CETN2	1.09861	5.97673	12.0794	0.00662599	0.0198206
MRPL17	1.10145	6.57482	20.0988	0.00139686	0.00590354
KRR1	1.10604	5.9119	16.3951	0.00268759	0.0098105
FBXL14	1.10709	6.07106	15.9629	0.00291901	0.0103918
POLR3GL	1.11124	4.13853	7.99361	0.0191887	0.0450693
METTL4	1.11224	4.59743	12.1015	0.00660373	0.0197711
SAR1B	1.11509	7.35044	7.6674	0.0210979	0.0482951
CTSO	1.11545	5.94502	9.02016	0.0143122	0.035707
ANKRD39	1.11573	4.00291	9.86903	0.0114317	0.0302423
FAM151B	1.11808	2.9077	11.5294	0.00759047	0.0219917
SHMT2	1.12052	6.87491	9.46582	0.0126811	0.0327315
RIOK2	1.12509	5.94019	17.9292	0.00202649	0.00790875
RPS11	1.12706	9.91607	11.4778	0.00762921	0.0220761
MCM8	1.12713	4.22094	10.2476	0.0103624	0.028036
RIOX1	1.1276	4.89377	9.65688	0.0120675	0.0314073
TIPRL	1.12913	6.62608	31.5917	0.000286208	0.00183801
NDUFB3	1.13311	6.43565	15.6303	0.00311302	0.0109202
EIPR1	1.13464	5.20168	18.4249	0.00185909	0.00737687
CLNS1A	1.13631	6.3702	29.5966	0.000363508	0.00218231
TERF1	1.13739	4.92054	15.4698	0.00321887	0.0112335
PEA15A	1.13929	6.46671	17.5414	0.00217193	0.00835636
TSG101	1.13971	7.00994	7.91602	0.0195931	0.0458632
THOC1	1.14045	6.41011	27.0125	0.000505224	0.0027996
PTPRK	1.14114	8.69057	14.6403	0.00379509	0.0127922
LMAN2L	1.14257	6.12941	8.95291	0.0145796	0.0361873
ZSWIM7	1.1436	2.81772	12.5568	0.0059872	0.0183303
GNAS	1.14387	6.30844	13.2139	0.00513387	0.0160884
MRPS10	1.14569	5.78744	11.7346	0.00718192	0.0211539
PCBP2	1.14595	8.85103	14.1726	0.00418057	0.0138021
CACYBP	1.14753	7.03569	20.6291	0.00128093	0.00552103
SLC25A32	1.1495	5.22792	24.4571	0.000718856	0.00364706
ACTR5	1.14957	4.42879	7.89954	0.0197191	0.0460178
COQ5	1.15972	5.6706	7.78055	0.0204022	0.0471345
BTBD6	1.16305	4.33146	7.9492	0.0194333	0.0455509
ATP11C	1.16432	6.39408	16.4962	0.00263525	0.0096654
THAP1	1.16501	4.52487	21.1428	0.0011845	0.00520005
SDHD	1.16629	7.63905	16.325	0.00272179	0.00987725
THAP4	1.16863	5.03948	19.7413	0.00148558	0.00621768
FKBP15	1.16919	6.5767	22.4042	0.000970094	0.00450192
INTS9	1.16986	5.28142	22.8696	0.000905853	0.00428729
APIP	1.1706	5.57046	11.4044	0.00776909	0.0223685
PCDH1	1.17268	6.98075	14.9754	0.00354533	0.0121459
HACD2	1.17337	6.75078	18.0218	0.00199254	0.00780966
MRPS18C	1.17503	4.76699	11.0457	0.0084815	0.02398
SLC10A7	1.17581	6.09516	17.36	0.00224564	0.00858083
NDUFAF2	1.17582	4.81344	13.6838	0.00464465	0.0148586
PCGF6	1.17781	5.75883	14.1351	0.004216	0.0138925
HEATR5A	1.17791	6.78896	14.3579	0.00402293	0.0134033
TMEM115	1.18208	6.32811	16.177	0.00280126	0.0100974
VPS28	1.18225	7.03886	47.3557	6.06808576990775e-05	0.000620273
LTO1	1.18278	5.50577	9.28092	0.0133341	0.0339869
IPO11	1.18328	6.0907	33.7678	0.000223629	0.00153759
SLC2A8	1.18424	5.04053	17.1493	0.00233792	0.00884166
AMER1	1.18425	5.44798	19.183	0.00162988	0.00665236
CLCN7	1.18452	6.80639	7.57185	0.0217153	0.0494504
ACADVL	1.18741	7.40682	36.0699	0.000174309	0.00128546
HDAC7	1.18751	5.93559	9.38111	0.0129751	0.0333226
NDUFB9	1.18789	7.15847	8.1709	0.0181849	0.0431221
MTX2	1.19089	6.46962	8.80235	0.0151981	0.0373999
TIA1	1.19287	6.53699	28.6863	0.000407122	0.00236008
1110004F10RIK	1.19653	7.25392	31.5583	0.000287248	0.00183837
MTAP	1.19993	6.01653	24.037	0.00076212	0.00378408
PPTC7	1.20093	6.35761	9.32224	0.0131796	0.0336677
RAB11A	1.20128	7.10497	50.647	4.64401177549228e-05	0.000509367
DKC1	1.20285	6.69874	7.83279	0.0200831	0.0465842
SLC39A9	1.20413	7.58065	10.6559	0.00932414	0.0258339
ARPC4	1.2068	7.70717	19.0436	0.00166706	0.00677213
GOLT1B	1.2088	6.67703	9.02594	0.0142866	0.035707
MED21	1.20927	5.41082	19.1435	0.0016409	0.00668549
DR1	1.21393	6.61638	23.7456	0.000794581	0.00392463
NUP107	1.21616	5.80898	16.4997	0.00263487	0.0096654
2310022A10RIK	1.21762	4.65976	22.0888	0.00102164	0.00467828
ZFP398	1.21828	4.9329	14.635	0.00380648	0.0128147
MARCKS	1.21865	8.26338	9.31058	0.01322	0.0337584
SDHAF2	1.22264	5.84293	23.2768	0.000851762	0.00408947
KRI1	1.22457	5.41863	23.2258	0.000858662	0.00411182
TMEM184B	1.22656	6.35426	9.7633	0.0117222	0.0308245
ADPGK	1.2277	6.42218	9.90349	0.0112976	0.0300013
TRAPPC2	1.22809	5.06123	16.3327	0.00272358	0.00987725
CDC40	1.22919	6.57812	31.5053	0.000289114	0.00184508
EML4	1.2307	6.27796	17.1798	0.00232099	0.00879277
PDIA4	1.23072	8.27524	21.378	0.00113677	0.00508429
TMUB2	1.23215	6.50366	32.4586	0.000258932	0.00170846
EIF4A3	1.23354	7.86839	16.1409	0.00281921	0.0101462
ATPAF2	1.23421	5.81684	9.26883	0.013375	0.034041
METTL25	1.23444	4.20054	16.5558	0.00261608	0.00963084
BCLAF3	1.23652	5.51281	13.9857	0.00435178	0.0142179
RFX5	1.24084	5.28904	18.1053	0.00196623	0.00773287
GBE1	1.24116	6.51946	11.1649	0.00822708	0.0234043
KIF3A	1.24158	5.84943	31.0595	0.000304968	0.00191236
TEF	1.24365	6.36489	32.2759	0.000264585	0.00172805
ME2	1.24451	5.33451	14.1264	0.00422504	0.013909
SMARCB1	1.24716	6.78535	27.1804	0.000494171	0.00275159
ERO1B	1.24747	6.60365	7.86473	0.0198938	0.0462228
CC2D1A	1.24808	6.56208	15.7332	0.00305101	0.0107509
TOR1A	1.24925	5.70215	12.5144	0.00599889	0.018358
MRPS36	1.25036	5.25768	35.1461	0.000192976	0.00137711
TXLNG	1.25095	5.69079	38.1404	0.000141149	0.0011096
NDUFC1	1.25497	6.29393	11.1011	0.00835768	0.023727
ABHD12	1.25712	6.7832	26.6697	0.000528738	0.00290302
SNX7	1.25857	5.34211	15.6062	0.00313048	0.0109638
LSM4	1.25968	6.55821	7.87309	0.0198447	0.0462017
COMMD6	1.26128	5.92298	8.90119	0.0147896	0.0365769
PSMG2	1.26884	5.54495	13.9149	0.00441733	0.0143777
ATG16L1	1.27147	6.50005	41.4805	0.000102039	0.00088142
TMEM123	1.27248	9.18861	11.6916	0.00725175	0.0213051
ATF5	1.27421	6.53707	14.7402	0.00371895	0.0126156
VPS26C	1.27485	5.95378	10.606	0.00944441	0.0261148
NUDT16L1	1.27571	5.58486	9.89058	0.0113416	0.0300616
NAPG	1.27666	6.54223	35.3624	0.000187915	0.00134979
TBCB	1.27875	6.58039	41.4798	0.000102046	0.00088142
NADK2	1.27966	5.4894	20.7592	0.00125601	0.0054414
TBC1D22A	1.28003	6.37345	30.7356	0.000316857	0.0019619
MEGF8	1.28222	7.79286	8.98798	0.0144354	0.0359362
TADA1	1.28908	4.59164	14.5095	0.00390889	0.0131055
TMEM120A	1.29008	6.85686	9.1166	0.0139362	0.0350915
CRYL1	1.29189	5.50341	10.4735	0.00976739	0.0267934
DHX29	1.29584	6.38148	48.8212	5.38347693169693e-05	0.000568138
BLVRB	1.29628	5.68416	24.864	0.000677576	0.00349668
VAC14	1.29792	7.16975	9.03881	0.014235	0.0356263
ENAH	1.29822	7.31178	11.8442	0.00699617	0.0206773
SPTBN1	1.29909	10.0576	9.28553	0.0133098	0.033939
MRPS15	1.29924	5.97296	20.6998	0.00126725	0.00547635
DYNC1LI1	1.29991	7.40586	56.7359	2.93876440995911e-05	0.000376053
TXNDC15	1.30049	6.19342	17.1704	0.00232498	0.00880309
ERCC3	1.30408	6.6865	42.2591	9.49258119913554e-05	0.000843107
SPNS1	1.30552	6.71568	33.9226	0.000219681	0.00151799
RBM3	1.30733	9.98525	23.6988	0.000799839	0.00394214
VAMP8	1.30745	7.81837	20.1311	0.00138919	0.00587474
HNRNPD	1.31001	8.34125	19.1697	0.00163159	0.00665368
B2M	1.31066	11.3554	10.0347	0.0109183	0.0292311
BORCS7	1.31174	4.70288	24.8164	0.000684251	0.00351537
METTL5	1.31281	4.60102	17.0037	0.00240381	0.00902328
RNF103	1.31309	6.68031	8.89242	0.0148226	0.0366455
PSMD5	1.3137	6.44723	10.7302	0.00915419	0.0254447
POLR2K	1.31423	5.11539	37.3699	0.000153031	0.00117919
ZNHIT2	1.31427	4.23526	12.2054	0.00645313	0.0194043
KAT5	1.31741	6.39299	19.0298	0.00167203	0.00678834
TSFM	1.31754	5.03523	13.4197	0.00491546	0.0155735
PRMT9	1.32002	5.58152	28.3837	0.000423637	0.00242129
ERCC4	1.3239	5.02558	20.5584	0.00129909	0.005586
ATOX1	1.32599	7.3075	15.1358	0.0034329	0.0118427
CRELD2	1.32719	6.7802	12.6133	0.00586402	0.0180251
YDJC	1.33235	3.80962	11.7137	0.00724516	0.0213051
ACAA2	1.33295	7.17549	25.4941	0.000620007	0.00326543
RUVBL1	1.3332	6.38452	8.01966	0.0190095	0.044755
DPY19L3	1.33406	5.59887	16.9921	0.00240403	0.00902328
TMEM42	1.33569	3.79102	9.95553	0.0111853	0.0297826
PAM16	1.33577	5.46541	17.758	0.00209075	0.00809815
SCAMP2	1.33592	7.25787	8.3764	0.0171392	0.0410937
SREK1IP1	1.33672	4.87519	18.4405	0.00185484	0.00736606
SPRYD3	1.33747	6.29646	53.2024	3.81671655598569e-05	0.000445751
RGS3	1.33749	5.83304	14.6611	0.0037808	0.0127503
THOC3	1.33968	6.16748	8.57137	0.0162188	0.0393787
ZFAND4	1.34008	3.14243	8.20956	0.0180661	0.0428993
MRPL13	1.34031	6.37033	33.6784	0.000225855	0.00154521
VPS11	1.34081	6.89832	50.7977	4.58917458701074e-05	0.000504955
KTI12	1.34086	4.9012	19.5477	0.00153447	0.00636828
POLE3	1.34427	6.71971	21.259	0.00115853	0.00514011
RPP30	1.34439	4.71726	21.7411	0.0010779	0.00486816
PPM1D	1.34607	5.47794	35.1334	0.00019291	0.00137711
4921524J17RIK	1.3476	5.20397	21.4489	0.00112725	0.00505143
XPNPEP3	1.34814	5.34212	20.3546	0.0013416	0.00571543
CHST14	1.34921	4.57768	9.24417	0.0134833	0.0342536
CAML	1.35039	6.22434	42.4571	9.32915514243078e-05	0.0008318
CENPQ	1.35095	4.96882	12.7798	0.00565781	0.0174705
SRRD	1.35602	3.55644	18.6784	0.00179087	0.00717386
XPC	1.35645	5.21757	24.8679	0.000678637	0.00349954
ILVBL	1.35721	6.39715	27.1092	0.00049912	0.00277244
NKRF	1.35722	5.96872	9.61731	0.0121825	0.031647
COA3	1.35806	5.96612	15.1892	0.00339812	0.0117405
CCDC166	1.36103	1.92754	11.6771	0.00730909	0.0214371
MND1	1.36152	4.43549	12.883	0.00553444	0.0171263
HMGXB4	1.36154	5.85359	19.0224	0.00167415	0.00678893
DNAJC9	1.36249	6.01292	11.931	0.00685827	0.0203568
DDX49	1.36421	6.01139	21.2657	0.00115786	0.00514011
CASP6	1.36532	5.6921	20.6045	0.0012874	0.00554262
OXA1L	1.37004	7.58476	15.2968	0.00332436	0.0115202
WDR83OS	1.37143	5.50959	36.7312	0.000163046	0.00122861
RNF215	1.37185	5.84734	15.2555	0.00335349	0.0116037
EIF4B	1.37328	10.0053	15.1606	0.00341591	0.0117961
FBXO4	1.38112	5.15271	12.1397	0.00654205	0.019629
TMEM150A	1.38118	5.17036	14.8629	0.00363388	0.0124001
TBC1D17	1.38196	6.41244	13.033	0.00534191	0.0166273
AIG1	1.38335	6.88941	15.8542	0.00297956	0.0105583
EIF3F	1.38556	9.03155	25.3384	0.000633506	0.00332134
RPS6KB2	1.39037	6.2412	41.9007	9.82039232242663e-05	0.00085654
STRADB	1.39315	4.67668	13.2969	0.005051	0.0159009
DENND10	1.39517	5.72364	26.4863	0.000542301	0.00294368
MAK16	1.39663	5.15321	19.01	0.00168079	0.00680391
TMED10	1.39937	9.52752	15.9374	0.00293191	0.0104162
COA7	1.4013	4.12094	9.48584	0.0126454	0.0326737
ZC3H13	1.40477	7.04143	21.9785	0.00103525	0.00472494
MRPL33	1.40652	5.40916	24.9831	0.000666718	0.003451
LSM2	1.41346	5.17796	9.96236	0.0111389	0.0296958
PPCS	1.41425	4.09846	8.98424	0.0144882	0.036038
UBE2G2	1.4161	7.19173	16.2299	0.00277161	0.0100114
D030056L22RIK	1.41665	5.6291	13.266	0.00507788	0.0159637
EXOC8	1.41762	4.16388	15.6515	0.00311328	0.0109202
ALG2	1.42025	5.64834	8.54838	0.0163289	0.0395903
RPS13	1.42048	9.69482	9.658	0.0120483	0.0313888
USP14	1.42114	7.5602	45.6519	7.01314212161335e-05	0.000688052
SALL2	1.42248	3.4428	8.5833	0.016227	0.0393849
SF3A3	1.4226	6.72625	25.2154	0.000644572	0.0033665
LYPLA1	1.42288	6.88447	31.4197	0.00029195	0.00185374
MRPS26	1.42421	6.03662	14.7206	0.00373514	0.0126395
NPEPPS	1.42605	7.64214	30.8147	0.000313595	0.00195031
TM2D1	1.42805	6.01493	15.3826	0.00326988	0.0113771
VAT1	1.42883	7.91853	21.4947	0.00111612	0.00501057
SHKBP1	1.42909	5.40499	44.2298	7.96733539166553e-05	0.000743977
WASF1	1.43036	3.55829	12.5727	0.00595279	0.0182459
LAMTOR2	1.43119	6.80572	8.46747	0.0167007	0.0402518
MINDY3	1.43131	6.86035	13.9219	0.00440688	0.0143504
KLHL12	1.43182	5.98956	16.0406	0.00287559	0.0102955
ARHGEF26	1.43877	6.49802	11.3195	0.00792526	0.0227613
NAA35	1.43971	6.48897	54.1403	3.55367585972495e-05	0.000427307
KDM1A	1.44097	8.10424	19.4382	0.00155904	0.00642663
CARMIL1	1.44101	6.93828	11.4617	0.00765873	0.0221338
SF3B6	1.44484	6.56251	27.6813	0.000462908	0.00260692
PI4K2B	1.44588	6.83457	8.52188	0.0164433	0.0397702
GPN3	1.44944	5.70896	17.1559	0.00233244	0.00882649
RBBP5	1.45199	6.28917	21.7145	0.0010792	0.00487084
CMTM7	1.45318	5.28155	7.90225	0.0196889	0.0459628
EIF3G	1.45586	8.29626	23.6639	0.000803924	0.00395101
DNAJA3	1.45762	6.74798	8.23442	0.0178548	0.0424998
GORAB	1.45778	4.46656	17.7716	0.00209064	0.00809815
SUN1	1.45814	7.80216	14.7304	0.00372591	0.0126268
MOSPD1	1.45913	6.40039	13.372	0.00496003	0.0156788
RFC5	1.4611	6.00765	9.10389	0.0139875	0.0351724
CPNE3	1.4647	7.47585	39.7064	0.000120782	0.000986367
WRAP73	1.46553	4.65414	27.6938	0.000464379	0.00261307
XXYLT1	1.46581	6.10015	14.9749	0.00354738	0.0121469
RSL24D1	1.47252	6.20903	19.4382	0.00156002	0.00642663
HES6	1.47253	5.58939	12.815	0.00560885	0.017341
NHEJ1	1.47304	3.21153	15.1008	0.00348783	0.0120024
MLST8	1.47421	5.18346	12.8159	0.00561163	0.0173418
BCDIN3D	1.47773	3.12268	8.23445	0.0179402	0.0426884
PDP1	1.47808	5.11829	10.3297	0.0101361	0.0275967
ALDH7A1	1.47942	7.8252	34.9371	0.000196624	0.00140069
TMEM35B	1.48172	4.36434	8.37571	0.0171735	0.0411448
POLR2J	1.48662	5.37687	37.2487	0.000154768	0.0011896
EFCAB7	1.48694	3.81454	7.89712	0.019758	0.0460395
SLC30A6	1.48734	5.24176	42.0392	9.72201849849208e-05	0.000852527
GATC	1.48956	5.51613	16.3254	0.00272446	0.00987725
BORCS5	1.49128	4.7668	13.8896	0.00444705	0.0144034
DTX2	1.49215	5.50897	9.13929	0.0138569	0.0349456
BUD23	1.4943	6.3692	18.9405	0.0016978	0.00685357
MRPS25	1.49462	5.67955	14.3703	0.00401579	0.013386
SLC49A4	1.50113	6.75745	15.1	0.00345812	0.0119121
MRPL39	1.50895	5.78038	35.801	0.000179568	0.00131303
NAA20	1.51097	6.49487	33.7231	0.000224737	0.00154214
TSR3	1.5127	4.57643	17.9682	0.00201828	0.00788372
SUCLG1	1.51318	7.91425	17.3834	0.00223484	0.00854605
N6AMT1	1.51367	4.87359	42.8364	9.05369164341664e-05	0.000813537
TADA3	1.51571	5.87235	23.7966	0.000789135	0.00390331
NEK3	1.51657	2.91613	17.8645	0.00207379	0.00805049
PDE8A	1.51659	4.68345	10.7452	0.00913769	0.0254193
ADAR	1.51664	7.0661	14.7239	0.00373083	0.0126366
GYS1	1.5192	6.27708	11.5539	0.00749497	0.0217881
FBXO8	1.52164	5.88859	26.8263	0.000518145	0.0028643
GPATCH3	1.52254	4.31643	12.4885	0.00605016	0.0184577
CIAO1	1.52258	6.64905	45.6553	7.01358748808486e-05	0.000688052
TRIM23	1.52828	5.60199	29.043	0.000389896	0.00228708
ATP23	1.52955	3.37235	12.174	0.00652261	0.0195843
EAPP	1.53041	6.38966	33.2577	0.000236703	0.00159259
CAPN15	1.53047	6.16222	33.4684	0.000231194	0.00156855
COG7	1.53144	6.66773	25.4462	0.000624269	0.00328537
TWF2	1.53195	5.4063	33.1666	0.000239605	0.00160589
NIPSNAP1	1.53224	5.49944	8.84812	0.0150129	0.0370629
IER3IP1	1.53351	6.48839	9.94146	0.0111889	0.0297826
THUMPD1	1.53521	6.54711	15.3348	0.00329987	0.0114567
TIMM10	1.53657	4.41003	16.8344	0.00248201	0.0092393
PRCC	1.54012	6.63067	55.8247	3.13954733578396e-05	0.000393012
YJU2	1.5407	4.6199	22.8055	0.00091677	0.00432518
HMGN2	1.54366	7.58762	10.2415	0.010353	0.0280218
E130311K13RIK	1.54507	3.86692	9.37973	0.0130198	0.0333952
SUPV3L1	1.54771	5.68149	14.9523	0.00356534	0.0122023
INO80C	1.54964	5.95107	14.3558	0.00402603	0.0134072
PDSS2	1.55017	4.82549	33.3778	0.000234457	0.00158522
PPP2R5A	1.55098	7.84415	14.2446	0.00411823	0.0136353
CDC42EP2	1.55347	3.04823	11.0618	0.00849513	0.0239989
GLA	1.55372	6.35654	41.1811	0.000105031	0.000899969
MRPL40	1.5604	5.11334	9.66068	0.0120546	0.0313888
CRELD1	1.56351	4.82839	10.5808	0.0095169	0.0262522
TMED7	1.56557	8.85555	22.7896	0.000915037	0.00432188
METRNL	1.56785	4.96926	11.3186	0.00793765	0.0227779
COBLL1	1.56813	9.04565	8.52754	0.0164169	0.0397202
NTHL1	1.57257	3.75279	10.5959	0.00950744	0.0262366
DBR1	1.5727	5.51638	26.6751	0.000529095	0.00290302
CMPK1	1.57424	7.88166	8.60295	0.0160705	0.0391012
TERF2	1.57427	5.55156	45.0506	7.40677044660377e-05	0.000705942
CCDC125	1.57674	3.80267	16.5166	0.00264186	0.00967935
RECQL	1.57962	4.92167	52.1104	4.1682427956536e-05	0.000474698
NELFCD	1.58315	6.09009	37.0468	0.000157665	0.00120117
NCK1	1.58857	6.1529	72.9229	1.04608458791015e-05	0.000202477
ACSF2	1.58947	6.00314	7.82597	0.0201272	0.0466709
VTA1	1.59026	5.83	32.3584	0.000262186	0.00171899
MCCC2	1.59251	6.51968	16.7787	0.00249998	0.00929255
CD83	1.59341	0.738152	8.19157	0.0172107	0.0411937
TMEM9B	1.59412	6.26807	9.51734	0.0125105	0.0324138
ACOT8	1.59474	5.16362	24.7055	0.000694156	0.00355832
LTB	1.59516	0.157689	7.19903	0.0217833	0.0495792
NUDT12	1.59637	4.986	9.75569	0.0117566	0.0308656
ZMAT5	1.60245	3.50455	21.0644	0.00120723	0.00525976
EXOSC3	1.60271	4.94753	22.2029	0.001003	0.00462667
COPS6	1.61	7.79774	41.9681	9.74785658476376e-05	0.00085371
KAT2B	1.61088	7.57633	17.9785	0.00200761	0.00785023
PPIL3	1.6141	4.6416	19.0261	0.00167812	0.00679706
RANBP1	1.61717	6.58601	9.70867	0.0118906	0.0311228
RPL7A	1.62286	11.3954	20.1717	0.00137996	0.00584643
BRAP	1.62605	7.44888	24.6384	0.00069881	0.00357687
B3GAT3	1.62635	6.46425	27.6367	0.000465869	0.00261933
RAB29	1.63516	4.48555	11.1659	0.00824384	0.0234327
KXD1	1.63517	6.0004	35.512	0.000185083	0.001335
P2RX6	1.63525	3.0041	12.6401	0.00587764	0.0180589
HIKESHI	1.6375	5.63394	60.3597	2.28994793078248e-05	0.000316726
SNX14	1.64267	6.94014	37.3756	0.000152286	0.00117575
RPL35	1.64792	9.22734	21.4064	0.00113169	0.00506804
COPS9	1.64851	6.87123	18.6104	0.00179637	0.00717926
GTPBP8	1.65056	5.06704	45.8031	6.95698152010055e-05	0.000688052
MYLIP	1.6511	7.20132	7.6935	0.0209334	0.0480245
LSM7	1.65304	5.92119	35.985	0.000176056	0.00129145
SLC46A1	1.65549	5.36138	22.09	0.00102001	0.00467704
USE1	1.65767	7.42936	23.2054	0.000860005	0.00411355
TOMM5	1.65768	6.28332	47.6327	5.93696341576613e-05	0.000609575
MAIP1	1.66228	5.12949	24.5449	0.000710129	0.00361629
DBNL	1.66591	7.36514	28.5594	0.000413596	0.0023856
CCDC120	1.6669	6.93995	8.72623	0.0155234	0.0380108
RABIF	1.66913	6.18723	27.0337	0.00050411	0.00279567
RNF8	1.67139	3.75191	22.667	0.000941246	0.00439894
CD276	1.67256	5.94111	10.9584	0.00865458	0.0243498
COG2	1.67839	6.29246	33.5682	0.000228638	0.00155807
RCBTB1	1.6791	6.06334	12.7094	0.00574044	0.0176924
PSMD6	1.67915	7.84155	64.6336	1.72373057682537e-05	0.000275355
RAB24	1.67964	5.33046	54.6308	3.4412432557309e-05	0.000418157
DHRS3	1.68023	6.6671	8.57442	0.0162018	0.0393512
METTL9	1.68326	7.25531	85.9851	5.21615743723746e-06	0.000126469
TBC1D7	1.68332	4.46157	16.8902	0.00245636	0.00917935
SMARCD1	1.68373	5.94463	22.9043	0.000900087	0.00426585
FBXO17	1.68416	4.24823	22.0022	0.00103777	0.00473019
EIF2B2	1.69083	6.29066	25.7158	0.000601864	0.00318469
TOMM22	1.69181	7.4191	50.3897	4.73954041154289e-05	0.000515752
FMNL2	1.6923	7.03977	19.0688	0.0016599	0.00675096
SWSAP1	1.69744	3.06788	15.8047	0.0030401	0.0107343
TNNC1	1.69933	0.710341	10.5706	0.00885201	0.0247641
DUS2	1.70082	4.39356	34.8641	0.000199738	0.00141588
TMEM231	1.70128	4.71144	7.67959	0.0210487	0.0482249
PEX3	1.70179	5.84772	44.5776	7.71763071931664e-05	0.000725562
CENPO	1.70208	4.14099	22.1106	0.00102138	0.00467828
CCDC96	1.70613	1.39248	7.87381	0.0196526	0.0459628
LSM14A	1.71285	8.54015	53.8801	3.62195342550478e-05	0.000433553
AIMP2	1.71424	5.64319	37.557	0.00014982	0.00116452
DNAAF5	1.71787	6.01815	49.4334	5.12294177051455e-05	0.000547987
BLOC1S4	1.71899	4.94307	45.497	7.15123196551692e-05	0.000695896
HADH	1.72021	7.81682	32.9193	0.000245652	0.00164006
FBXO7	1.72408	6.0709	42.5767	9.22760455413385e-05	0.000823808
GNB5	1.7297	4.42287	10.9456	0.0087019	0.024463
NAA38	1.73683	5.49799	31.583	0.000287328	0.00183837
ADO	1.73961	6.04583	101.519	2.56949254829993e-06	8.14458417832683e-05
EEF1AKMT2	1.74149	4.89894	25.0904	0.000658313	0.00342283
DRAM2	1.74379	6.20838	9.76395	0.0117202	0.0308245
TMEM39B	1.74411	4.95087	36.7339	0.000163513	0.00122938
GOPC	1.75255	6.55318	51.3461	4.40184342905966e-05	0.000491469
NLRC3	1.75354	1.23676	8.57369	0.0159174	0.0387869
SH3YL1	1.75372	4.78561	17.4086	0.00223167	0.00853867
SMG8	1.75445	5.6772	20.7673	0.00125414	0.00543672
TFPT	1.75609	5.42276	44.4388	7.82818312560611e-05	0.000733959
MRPL1	1.76131	4.79359	57.6587	2.77463834551624e-05	0.000362434
OVCA2	1.76185	3.89097	20.7162	0.0012735	0.00549306
SYT17	1.76284	0.472878	12.6782	0.00503209	0.0158558
PPIB	1.76371	8.41657	30.831	0.000312987	0.00194842
D630045J12RIK	1.7641	5.34013	11.088	0.00839144	0.023774
EXOC6	1.77309	5.22151	11.1026	0.00836173	0.0237288
LENG9	1.77338	3.78877	26.8101	0.000524728	0.00288684
BTG1	1.7744	9.8703	9.37181	0.0130037	0.0333788
SLC12A6	1.7812	5.73746	22.6321	0.000938142	0.00438901
ILF2	1.78244	7.85901	29.4992	0.000367797	0.00219707
PEX11G	1.78443	3.87288	8.64888	0.0159189	0.0387869
PGM2	1.78562	7.4505	15.0332	0.00350432	0.0120472
PDLIM1	1.78667	7.73289	12.0951	0.00659933	0.0197665
MRTFB	1.78839	6.9374	11.5015	0.00758628	0.0219893
SDC2	1.7937	8.01367	25.8492	0.000590504	0.00314359
GPD1L	1.7937	8.22	14.513	0.0038956	0.0130673
MYDGF	1.79388	8.38722	7.82051	0.020155	0.046704
NELFB	1.79503	7.10221	53.9477	3.60371365572266e-05	0.000432321
TATDN1	1.79804	5.19766	46.3236	6.64853041865638e-05	0.000662934
KDM1B	1.79878	6.62531	36.5302	0.000166303	0.00124637
DLEC1	1.8005	2.39239	8.64074	0.0159912	0.0389219
ERAL1	1.80121	5.4472	22.9998	0.000888857	0.00422549
JMJD4	1.80367	5.59808	40.708	0.000110041	0.000922795
SMAP1	1.80725	6.38928	42.6759	9.1442732432476e-05	0.000819545
PFDN2	1.80747	6.22524	44.956	7.45920509708158e-05	0.000708453
GAMT	1.8075	3.38333	18.6797	0.00179429	0.00717923
PSMD9	1.81116	6.21407	67.6912	1.42605332466955e-05	0.000247556
MINPP1	1.81331	6.13086	14.3273	0.00404989	0.0134542
ECI1	1.81417	6.93429	20.221	0.00136885	0.00580648
CPSF7	1.81421	8.35323	43.2719	8.65235663007987e-05	0.000790844
RUSC1	1.81581	4.32302	21.1823	0.00117926	0.00518324
MED28	1.81926	6.82323	54.3659	3.4931268816545e-05	0.000423407
PTP4A3	1.81987	5.59687	31.5293	0.000288944	0.00184508
ACAD11	1.82102	6.62691	20.1645	0.00138249	0.00585357
EXOSC9	1.82431	5.86714	85.5869	5.33651761102569e-06	0.000127609
TRADD	1.82621	4.75271	49.7583	5.02130050810148e-05	0.000542144
ZFP771	1.82659	5.65242	48.2667	5.64351675197556e-05	0.000588186
MRPS22	1.8294	5.35904	23.3736	0.000840981	0.00405809
HBS1L	1.83198	8.39801	34.5801	0.000204365	0.00144393
SPTSSA	1.83723	7.20104	41.8174	9.88510328131416e-05	0.000860278
TMEM41A	1.84085	4.35787	7.8719	0.0198887	0.0462228
TGDS	1.84313	4.75172	11.0948	0.0083843	0.0237635
ATG13	1.8507	7.32444	18.124	0.00195639	0.00770292
ATE1	1.85484	6.90439	45.0542	7.38651529529047e-05	0.000705386
SNIP1	1.85783	6.11126	29.3459	0.000375166	0.00222715
BCKDHA	1.85993	6.4154	20.8207	0.00124284	0.00540129
FAM199X	1.86	5.78892	88.186	4.69972800119582e-06	0.000117714
PSMB10	1.86103	5.95785	24.7014	0.000693525	0.00355773
LRRC47	1.86212	6.66589	45.3389	7.21201701542132e-05	0.000698949
EIF3L	1.86233	8.91453	45.2491	7.26210675162696e-05	0.000699421
MTFMT	1.86323	4.33428	41.6633	0.000101341	0.000878625
1700088E04RIK	1.86457	2.82099	13.5738	0.00479379	0.0152588
DMAC1	1.86566	5.35561	29.1981	0.000382907	0.00225566
TNFRSF13C	1.86594	0.728843	8.44914	0.0157885	0.0385235
JKAMP	1.86626	6.07352	54.5784	3.44328794706778e-05	0.000418157
GEMIN8	1.86654	4.56513	17.3321	0.00226469	0.00864342
COMMD1	1.86705	5.0256	56.1794	3.07864302161128e-05	0.000387494
FAM174C	1.86902	4.66272	17.4483	0.0022163	0.00849869
TCTA	1.876	5.75051	29.55	0.000366066	0.00219006
GNAL	1.87678	3.16672	8.45621	0.0168423	0.0404942
AP1M1	1.88652	6.79328	55.0222	3.3277637713816e-05	0.000410084
SIVA1	1.89129	6.18993	10.8801	0.00882284	0.0247097
YPEL2	1.89278	5.36125	21.9878	0.00103618	0.00472606
MGST3	1.89422	6.16099	48.9546	5.32537205623677e-05	0.000565268
RPF2	1.89561	5.48712	45.2881	7.26750171264792e-05	0.000699421
EXOSC4	1.89642	5.08147	46.6403	6.47960651363962e-05	0.000649842
ULK3	1.90087	5.91259	24.3002	0.000734238	0.00370648
NDUFV3	1.90144	7.44558	10.2934	0.0102169	0.027751
DDX28	1.90354	3.89715	13.9731	0.00438532	0.0142939
LAP3	1.90467	8.16287	17.2639	0.00228415	0.00868677
LEPROTL1	1.9123	6.36515	35.5792	0.000183765	0.00133104
SHE	1.913	3.79441	12.4785	0.00607913	0.0185297
SMIM26	1.9141	4.61517	23.5314	0.000823545	0.00400624
PAPOLG	1.91464	5.5531	58.4808	2.61068846601377e-05	0.00034692
MRPL44	1.9158	5.39167	12.412	0.00614499	0.0186499
CASD1	1.91987	7.08543	27.192	0.000493302	0.00275118
ACTR3B	1.92617	4.11561	17.8957	0.00204961	0.00797007
QDPR	1.9272	6.03228	16.0699	0.00285996	0.0102505
MRPS18A	1.92769	6.44743	21.0331	0.00120137	0.00524083
LYRM4	1.93405	4.52664	49.0586	5.32545911172582e-05	0.000565268
2410004B18RIK	1.939	5.91078	85.3744	5.39308463515001e-06	0.000127624
FAM118B	1.94602	5.11827	35.5168	0.000185617	0.00133745
TXNRD3	1.94709	6.24104	14.4406	0.00395597	0.0132367
BRI3BP	1.94747	6.6247	27.8612	0.000452542	0.00255897
STUB1	1.94751	6.38027	38.4959	0.000136184	0.0010767
RAB5IF	1.94824	6.97423	21.8984	0.00104813	0.00477114
RAB32	1.95056	4.2947	14.4831	0.00393697	0.0131868
LSM3	1.95401	4.96087	32.0688	0.000272168	0.00176756
GPR155	1.95424	5.11576	13.8228	0.00450909	0.0145529
NUP43	1.95438	4.68221	21.2999	0.00115575	0.00514011
PARP1	1.95454	8.22054	65.7967	1.60134573130307e-05	0.000265189
SMN1	1.95745	5.46483	36.7543	0.000162893	0.00122861
MRPS30	1.96478	6.15457	52.044	4.16992081619591e-05	0.000474698
CREG1	1.96925	7.34506	14.2514	0.00411237	0.0136225
LTA4H	1.96966	7.13634	68.0193	1.39552417871491e-05	0.000245843
GK5	1.97024	7.11811	7.87116	0.0198546	0.0462094
RHOG	1.97479	6.81102	39.7311	0.000120541	0.000986367
SPATA2L	1.97603	3.26569	43.7391	8.49648371383686e-05	0.000780347
PRKAG1	1.9761	5.70628	45.4455	7.16038094153621e-05	0.000695896
ST13	1.97753	8.88355	40.75	0.000109273	0.000919703
TOR1AIP1	1.97767	8.56201	50.8355	4.5754808033174e-05	0.000504252
NUBPL	1.97917	4.84899	31.803	0.000280671	0.00181102
CDK18	1.98143	7.39751	16.0886	0.00284766	0.0102273
OVOL2	1.9927	2.91332	10.2619	0.0103752	0.0280488
TMEM101	1.99517	4.75514	39.6657	0.000122103	0.000992622
PCGF1	1.99737	4.08636	29.7422	0.000360375	0.0021677
NTPCR	1.99861	5.03144	36.922	0.00016032	0.00121604
SLC4A1AP	1.99906	5.78214	67.5695	1.43837272271242e-05	0.000247556
GEMIN2	2.00127	4.97844	62.1253	2.04485042950272e-05	0.000299465
9930012K11RIK	2.00764	1.90432	11.96	0.00680932	0.0202463
GUCD1	2.0101	6.23104	34.08	0.000216061	0.00150271
ZFP92	2.01276	1.03662	8.91054	0.0141773	0.0355376
DCAF13	2.01321	6.41398	62.5858	1.97106195847239e-05	0.000295913
RUFY3	2.01329	5.59273	72.3066	1.08757377851144e-05	0.000205894
ALG3	2.01388	5.42023	19.7342	0.00148671	0.00621864
FGF7	2.0254	2.02961	7.73801	0.0206908	0.0476349
DDB2	2.03106	6.11479	107.753	1.98859126846142e-06	6.85529582997854e-05
TRIM37	2.03448	6.74915	98.0641	2.98002612597738e-06	8.68859937995937e-05
LRATD2	2.04064	7.28689	45.6684	7.00319974308966e-05	0.000688052
ABTB1	2.04186	5.5267	36.4315	0.000168436	0.00125621
NEDD1	2.0419	5.85153	65.947	1.59057992909675e-05	0.000264841
ARL5C	2.04382	5.09408	13.0511	0.00532812	0.0165993
SDHAF4	2.04566	4.44086	28.9362	0.000397559	0.00232611
GGT7	2.04715	4.04482	8.25934	0.0177796	0.0423563
FAM120C	2.04837	5.67522	79.7718	7.20304613469102e-06	0.00015751
ALDH6A1	2.04878	7.77201	20.4502	0.00131859	0.00563132
PCCA	2.04888	7.39557	9.89695	0.0113158	0.0300154
IKBIP	2.04908	5.9369	9.27532	0.0133533	0.0340107
FKBP3	2.0538	5.84535	26.643	0.000531251	0.00290653
CWC27	2.0541	5.4866	90.7367	4.17517662650486e-06	0.000110116
PYCARD	2.06556	5.45285	38.6003	0.00013513	0.00106958
PHKG1	2.06793	0.699855	15.6016	0.002714	0.00987725
PLPP6	2.06966	5.69397	7.92696	0.0195446	0.0457651
REX1BD	2.075	6.50786	61.0645	2.18045892127572e-05	0.000313243
NUDT21	2.08636	7.7598	47.6928	5.89988687004039e-05	0.000608398
CEP68	2.08687	5.71637	45.6354	7.04992162368238e-05	0.000689038
DNAJC17	2.0881	4.10064	62.2263	2.05132542159886e-05	0.000299465
SEC31B	2.08828	5.1705	60.4024	2.29118877810649e-05	0.000316726
TMEM117	2.08975	3.68177	15.0353	0.00353055	0.0121072
SATB1	2.09071	5.21512	21.085	0.00119413	0.00521958
BBS10	2.09598	0.954458	8.5296	0.0156134	0.0382042
CHAC2	2.1049	3.54196	22.5879	0.000955279	0.00444985
MBLAC1	2.10738	1.42254	16.1526	0.00271875	0.00987725
CHURC1	2.11345	4.74503	43.5677	8.48947906149593e-05	0.000780347
CCDC6	2.11373	8.23618	67.9046	1.40532338344435e-05	0.000245843
RAB13	2.11421	5.21533	32.5735	0.000256549	0.00169641
UTP23	2.11809	4.48561	63.5425	1.87436526821866e-05	0.000288234
EFCAB2	2.11814	3.52974	19.5915	0.00153649	0.006369
GLTP	2.12873	5.99155	11.7289	0.00719275	0.0211768
PGAM5	2.12933	4.91117	19.995	0.00142585	0.00600771
ABHD15	2.13173	0.795514	18.3235	0.00162475	0.00664499
PSPN	2.14166	0.403341	21.1023	0.000852811	0.00408947
CCM2L	2.14394	2.18698	9.16925	0.0137836	0.0348118
LLGL1	2.14409	8.22753	19.0147	0.00167532	0.00678971
AGPAT5	2.14446	6.66671	54.1403	3.5557380731011e-05	0.000427307
SLC25A14	2.14475	3.97	23.6058	0.000818713	0.00399527
BARX2	2.14542	6.35081	14.295	0.00407718	0.0135189
CEP95	2.14646	5.58726	51.3998	4.3957848550244e-05	0.000491469
SUMF2	2.15179	5.01407	53.6222	3.7181184524901e-05	0.000442138
FBXW10	2.15403	0.48845	15.6985	0.00247803	0.00923208
GPN2	2.15986	5.64252	43.1204	8.80391908984773e-05	0.000799109
TBX15	2.16522	0.67565	9.92101	0.0101836	0.0276933
EMC1	2.1681	7.1146	18.9908	0.00168221	0.00680568
NAA16	2.17019	5.85287	107.612	2.00400833235263e-06	6.85529582997854e-05
ZFP830	2.17069	5.7191	51.7312	4.28397847237095e-05	0.000482347
ZFYVE21	2.17334	5.43507	32.5815	0.000256087	0.00169498
CNNM2	2.17509	6.22849	51.6891	4.28597663349167e-05	0.000482347
USP28	2.17511	5.56294	65.4219	1.64751960624793e-05	0.000267867
PRKCZ	2.17546	5.40343	16.6042	0.00258641	0.00954706
TMEM203	2.17935	3.36233	26.9178	0.000519875	0.00286515
ESAM	2.17968	5.68447	9.70697	0.0119048	0.0311482
DNAJC28	2.18106	2.71993	24.5202	0.000722827	0.00365915
MYL12A	2.18542	8.76982	32.6617	0.000252933	0.00167893
MPHOSPH6	2.18605	5.82157	30.9748	0.000308465	0.00192607
FIS1	2.19179	7.14474	53.6644	3.68104944018607e-05	0.00043931
GPHN	2.19326	8.01847	11.4373	0.00770348	0.0222214
SLC3A1	2.19932	1.10542	10.4067	0.00945269	0.0261272
NAPB	2.20229	3.55245	44.9233	7.6377278543805e-05	0.000720993
EFR3B	2.2035	3.07299	18.6455	0.00180925	0.00721401
ARAP3	2.21166	4.0833	9.03488	0.0143007	0.035707
HMOX2	2.21496	6.22078	138.435	6.67262527705413e-07	3.46675493717625e-05
AP1AR	2.21566	7.08014	102.014	2.51123843016884e-06	8.03363775577161e-05
IFNGR2	2.2182	6.36534	31.3915	0.000293193	0.00185589
YEATS4	2.21836	6.1138	53.3228	3.78586374332571e-05	0.000444903
D17H6S53E	2.22264	4.1267	30.357	0.000335	0.00205216
GGCX	2.22362	7.14804	13.8936	0.00443339	0.0144027
MRI1	2.22369	4.87036	40.7355	0.000110207	0.000923071
TMEM107	2.22458	4.80855	15.414	0.00325893	0.0113561
USP39	2.22789	6.85382	74.7621	9.42100029042713e-06	0.000188693
PCDH12	2.22833	3.57921	20.9374	0.00123367	0.00536871
FABP4	2.23141	8.54419	11.2761	0.00800779	0.022941
TRIAP1	2.23613	6.16276	21.0864	0.00119179	0.00521891
PLPPR4	2.23766	3.17984	10.5436	0.00966044	0.0265528
PTS	2.23963	5.91627	40.719	0.000109893	0.000922677
CXXC4	2.24555	3.19098	14.5797	0.00388222	0.0130287
HDX	2.25435	2.91595	7.55883	0.0219124	0.0498402
DPYSL2	2.26514	5.85451	10.0638	0.0108472	0.0290746
HPS6	2.27015	3.82721	29.3785	0.000378399	0.00223632
F8A	2.27375	4.61033	61.5521	2.13473902339625e-05	0.000307313
2310022B05RIK	2.27439	7.42663	22.7754	0.000916987	0.00432518
UBR7	2.27567	6.48857	97.3993	3.0700122016224e-06	8.84595067413767e-05
RPUSD1	2.27679	3.88784	35.3225	0.00019145	0.00136948
THEM6	2.27697	3.41637	28.5334	0.000422092	0.00241466
CCDC51	2.28213	3.44277	47.5402	6.12448343382803e-05	0.000623494
ZFP414	2.28566	5.34115	44.6463	7.69528868440311e-05	0.000724447
RCN2	2.2871	8.01507	10.793	0.00901158	0.0251393
APRT	2.28881	7.20127	69.1433	1.30371379210716e-05	0.000234601
SFRP2	2.28959	4.78669	7.96881	0.0193248	0.0453427
BRI3	2.28994	7.12654	36.3193	0.000169818	0.00126312
PLPP1	2.29306	6.76625	11.415	0.00774675	0.0223228
CDCA5	2.29503	4.76319	7.6727	0.0211003	0.0482951
CHPF2	2.29542	5.97062	67.031	1.48761219879656e-05	0.000252238
HNRNPH3	2.30122	7.33314	32.8074	0.000248785	0.00165777
DTWD2	2.30346	3.78361	74.4488	9.83811176823554e-06	0.000193679
SMIM20	2.30534	5.61146	25.9263	0.000585784	0.00312569
DNM1	2.30993	4.38934	8.48484	0.01666	0.0401817
MRM1	2.31083	4.84849	40.5732	0.000111985	0.00093569
FLI1	2.31339	3.41778	7.78107	0.020489	0.0472719
NMRAL1	2.31433	4.93774	15.9978	0.00290634	0.010368
SEPTIN1	2.31436	2.76382	51.7047	4.40259590718213e-05	0.000491469
RAD1	2.31829	3.5282	57.7137	2.8166807714768e-05	0.000365302
STOM	2.3202	7.06625	22.0907	0.00101752	0.0046717
PIN4	2.32199	6.24694	42.9673	8.91229527780278e-05	0.00080292
CIBAR1	2.32335	6.23409	11.0176	0.00853209	0.0240622
SUPT7L	2.33309	5.59119	85.6358	5.33703502616914e-06	0.000127609
DHPS	2.33437	6.14611	99.7353	2.77689433929341e-06	8.3791877224967e-05
CENPS	2.33495	4.04812	13.8349	0.00451569	0.0145674
POP1	2.33601	4.16352	47.1061	6.29399669498854e-05	0.000635841
VPS33B	2.34002	6.17313	102.612	2.45719509030265e-06	7.93421405326695e-05
CRLS1	2.35186	6.70171	25.9319	0.000584217	0.00312456
PIK3CD	2.35357	3.02362	29.4449	0.000377745	0.00223557
MTBP	2.35428	5.47607	60.4814	2.27496923279157e-05	0.000316726
EIF4EBP1	2.35962	7.13281	17.6733	0.00212042	0.00819423
CWF19L1	2.36054	5.25521	44.0437	8.12263675805357e-05	0.000756434
DHX58	2.36166	3.83218	19.2257	0.00163213	0.00665368
MC5R	2.36308	0.979028	12.6048	0.00538319	0.0167257
ZFP652	2.3637	8.09825	47.7066	5.8931050246155e-05	0.000608398
APLF	2.36611	4.91963	66.932	1.50545128737161e-05	0.000253724
GET1	2.36898	5.10954	8.1731	0.0181961	0.0431339
ITK	2.37616	0.852703	13.742	0.00403558	0.0134186
KIF17	2.38133	2.24084	15.3494	0.00330272	0.0114567
ALKBH4	2.38274	3.38467	43.7034	8.53001776283555e-05	0.00078173
CDK5RAP1	2.38611	4.46463	88.823	4.62386375650075e-06	0.000116877
USP49	2.39095	5.49001	11.6354	0.00735731	0.0215146
ORC5	2.39277	5.85853	105.07	2.2250871249126e-06	7.4430796775842e-05
ATN1	2.39978	5.29417	32.8973	0.000247378	0.00164998
MCC	2.40068	6.20886	43.6421	8.38611156776126e-05	0.000773672
BTBD3	2.40499	6.04273	34.5914	0.000204604	0.00144414
MTURN	2.41579	6.09218	28.118	0.000438135	0.00248564
SOX15	2.4189	0.324971	9.16967	0.0115108	0.0303621
PPP6R2	2.42309	6.86501	63.6577	1.83727760417679e-05	0.000284665
ADGRL4	2.42413	4.96865	13.366	0.00497666	0.015717
PDK3	2.42423	6.06832	10.5679	0.00953833	0.0262766
CIAO2B	2.43019	6.45461	132.121	8.18234934893158e-07	4.03053582931592e-05
ARL6IP6	2.43131	6.74617	161.862	3.34277711017446e-07	2.28024654219992e-05
CDS1	2.43136	5.83854	10.1122	0.0107126	0.0288143
PDIA5	2.43302	5.05066	46.2981	6.68093941399195e-05	0.000664249
TFAP2A	2.43937	6.90705	33.581	0.000228247	0.00155695
SH3KBP1	2.43995	6.12158	37.0557	0.00015764	0.00120117
DDT	2.44977	5.16626	9.95763	0.0111561	0.0297179
DSCC1	2.45077	3.70987	8.22398	0.0179875	0.0427861
PDE4D	2.45573	6.64701	18.4888	0.0018356	0.00730224
AIDA	2.45597	7.35321	37.8544	0.000145067	0.00113524
INAFM2	2.45856	6.3537	23.2301	0.000857943	0.00411122
PIGF	2.45919	4.79631	91.1899	4.1195143016492e-06	0.000109065
JAGN1	2.46055	7.06631	29.2691	0.000378653	0.00223632
CEP57L1	2.46509	4.53251	60.7256	2.25881488738123e-05	0.000316726
INIP	2.46804	5.96407	37.4986	0.000150889	0.00117019
TRMT1L	2.46985	5.82876	132.949	7.99908287809314e-07	3.97652249551249e-05
DNTTIP1	2.47206	6.15974	67.0614	1.48404665311229e-05	0.000252238
USP11	2.47221	5.81484	8.19037	0.0180966	0.042957
P4HTM	2.47319	3.49731	14.7901	0.00371598	0.0126147
UFSP1	2.47727	3.16034	14.913	0.00362909	0.0123898
MRPS18B	2.48358	5.64142	21.2565	0.00116119	0.00514017
CPNE7	2.48742	1.64483	17.2773	0.0022025	0.00845984
DPM1	2.49556	5.69453	62.2967	2.01530832962465e-05	0.000298166
VWA5B2	2.49589	0.478832	9.09167	0.0120558	0.0313888
NDUFAF3	2.50387	5.34681	86.3846	5.16098439105336e-06	0.000126162
MAPKAPK5	2.5053	3.67055	51.4021	4.48428810857408e-05	0.000498174
ACP1	2.50795	7.09425	126.596	9.85742076363267e-07	4.39450177269043e-05
SASS6	2.50993	3.57816	15.9331	0.00296393	0.0105084
BRD8DC	2.51458	0.966987	28.1203	0.00034982	0.00212309
CCDC85A	2.51762	0.952074	11.385	0.00706932	0.0208756
DIABLO	2.51774	4.38585	90.2329	4.33996224350953e-06	0.000113167
RPL23A	2.53464	9.40732	68.9471	1.31918439158928e-05	0.000236155
TSSK4	2.53533	0.687436	20.5485	0.000983015	0.0045527
SLC23A4	2.53846	0.798767	22.5159	0.00073982	0.00372064
WDPCP	2.53913	4.894	25.388	0.000632539	0.00331879
RBMX2	2.54231	4.67145	91.4178	4.08783640680465e-06	0.00010897
RABL3	2.5436	4.53988	26.4214	0.000550765	0.00298259
SESN1	2.54559	6.40819	16.5735	0.00259909	0.00958364
DOCK10	2.54962	2.99495	10.9851	0.00866144	0.0243592
TRIM66	2.55124	0.91196	28.2425	0.000330488	0.00203174
SRI	2.55356	7.58344	60.7707	2.22067630655094e-05	0.000315477
GNAI1	2.56346	7.45796	8.35329	0.0172531	0.0412807
GSAP	2.56413	3.84409	23.6511	0.000815488	0.00398235
CELF3	2.56444	-0.35007	12.2954	0.00352205	0.0120841
COIL	2.56646	4.89687	68.6555	1.35735520998163e-05	0.000241735
DIPK1B	2.56815	3.02607	13.6204	0.00474502	0.0151516
PSMF1	2.57867	6.92936	149.193	4.79268966214352e-07	2.7829819802867e-05
NOVA2	2.58537	1.43801	10.0095	0.0106118	0.0285878
CKAP4	2.5888	7.30857	18.6201	0.00179334	0.00717923
TVP23A	2.59497	1.61429	19.8485	0.00138595	0.00586462
PDXK	2.59764	8.32876	12.9331	0.00545896	0.0169306
PADI2	2.59801	5.9401	13.8935	0.0044396	0.0144027
DUSP12	2.60353	4.26786	52.6105	4.05661825408635e-05	0.000464093
CTNND1	2.6065	7.38235	121.38	1.18256086322808e-06	4.89311111671022e-05
GAB3	2.61048	3.51889	7.72897	0.0208125	0.0478264
FAP	2.61162	2.14668	17.5356	0.00216192	0.00832712
FRA10AC1	2.61233	4.51455	43.2276	8.78888975507588e-05	0.000799095
CYB5D2	2.61259	4.18833	35.5111	0.000187483	0.00134949
KBTBD4	2.61263	3.75035	53.4305	3.84019453091477e-05	0.000447483
FCGRT	2.61979	6.96345	33.8406	0.000221773	0.00152635
ACTR6	2.62631	4.19923	65.259	1.69135587221848e-05	0.000271797
BBS4	2.62886	4.84772	24.3164	0.000736066	0.00370648
THBS2	2.6296	5.09023	37.132	0.000157145	0.00120117
LATS2	2.63091	6.83255	7.85647	0.0199446	0.0463251
SLC35C1	2.63223	7.22489	10.7087	0.00920445	0.0255535
COMTD1	2.63463	2.87594	52.8174	4.03526123741591e-05	0.000462416
PFN2	2.63598	5.50929	40.2253	0.00011541	0.00095279
BTBD8	2.63646	4.19688	33.2881	0.000238795	0.00160357
FBXL15	2.63973	4.07821	100.891	2.71218508109666e-06	8.29256588954774e-05
IL10RA	2.65422	1.52182	16.9327	0.00228755	0.00869415
CASK	2.65461	7.89636	100.777	2.64667633702675e-06	8.20143144798378e-05
ALDH5A1	2.66473	5.19006	41.216	0.000105243	0.000899969
TRMO	2.66976	4.16531	40.9484	0.000108946	0.000918072
ALOX5AP	2.67731	2.54795	9.34379	0.0131472	0.0335974
SUSD2	2.679	4.82677	11.3104	0.00796537	0.022829
LRMDA	2.68596	3.58066	21.3412	0.00115894	0.00514011
TRPC1	2.68792	4.14444	10.2991	0.0102497	0.0278291
SEL1L3	2.69493	4.0781	7.86568	0.0199594	0.0463439
PET100	2.69852	5.66576	55.068	3.33526691681531e-05	0.000410084
NR2F2	2.70195	4.8302	14.7512	0.00372483	0.0126268
PIR	2.70756	4.81396	9.02962	0.0143058	0.035707
SH2D3C	2.70961	4.29733	56.1057	3.13233589535196e-05	0.000392821
MRM2	2.71516	2.91995	50.7979	4.71329968782778e-05	0.000514517
CENPM	2.71741	4.69916	10.7848	0.00905949	0.0252424
SLCO2B1	2.72147	3.9097	31.8863	0.000280966	0.00181102
GNPDA1	2.72392	5.3689	109.199	1.89022979057113e-06	6.73272569734357e-05
HACL1	2.72622	1.90832	22.2937	0.000955656	0.00444985
AGAP2	2.73405	2.03773	25.824	0.00057953	0.0031043
RNF151	2.73547	0.694697	12.2021	0.00534595	0.0166324
MAB21L1	2.73621	0.599733	8.52794	0.014176	0.0355376
NEURL1B	2.7395	2.65172	18.9861	0.00169802	0.00685357
ANXA8	2.74105	6.41287	10.9222	0.00873321	0.0244919
COX11	2.74428	4.92258	130.576	8.75267206288886e-07	4.09785300063933e-05
ASF1A	2.7475	5.37671	121.89	1.17313112844033e-06	4.89311111671022e-05
ARHGAP40	2.74805	5.01647	7.81527	0.0202196	0.0468064
SEZ6L2	2.75046	1.83986	8.47887	0.0163907	0.039695
GRCC10	2.75082	5.60476	57.4042	2.81846619704504e-05	0.000365302
LOXL1	2.75352	4.84611	9.06121	0.0141814	0.0355376
PPP3CC	2.75426	6.21372	153.764	4.2190276364605e-07	2.60298937213768e-05
ARHGAP4	2.75616	3.51584	58.2743	2.71681714759832e-05	0.000356905
PARS2	2.75997	2.30818	27.8333	0.000452308	0.00255897
CEP97	2.76459	4.64704	44.839	7.61683820914456e-05	0.000720005
NDRG2	2.77159	8.48362	10.1021	0.0107299	0.0288478
MRPS34	2.77597	4.89999	37.3576	0.000153916	0.00118437
MAP4K1	2.79082	1.4565	44.5216	6.44842201032379e-05	0.000648597
ZFP580	2.79917	4.63641	12.9721	0.00543547	0.0168653
SAMD11	2.81058	3.06461	9.10104	0.0140777	0.0353735
TRMT12	2.8106	3.63723	45.667	7.18048407275759e-05	0.00069687
RGS6	2.82085	0.46268	12.7846	0.00422137	0.0139036
AHRR	2.82316	-0.283733	21.9413	0.000329619	0.0020282
TEK	2.83081	5.12412	14.0764	0.00427879	0.0140391
IRF5	2.8326	4.21925	12.4504	0.00611936	0.0186195
FBXL7	2.83992	4.17301	24.5659	0.000714298	0.00362926
ZDHHC2	2.84585	4.07126	25.1637	0.000657373	0.00342052
SNRPF	2.8568	4.26277	31.4409	0.000295142	0.00186555
BACE2	2.87656	6.72908	7.70858	0.0208443	0.0478678
NUCKS1	2.88316	8.65001	123.084	1.1128236880305e-06	4.77615632564641e-05
LGI2	2.89507	1.99162	13.3257	0.00491249	0.0155735
ETAA1	2.89541	5.359	57.6771	2.76992167307227e-05	0.000362434
NRAP	2.89628	0.590525	25.2362	0.000384235	0.00225963
PALB2	2.89631	4.09919	17.0099	0.00241503	0.00905965
NT5M	2.90777	5.96947	24.8203	0.000682725	0.00351014
MYOM1	2.90918	4.70569	16.4156	0.00269073	0.00981675
ATP1B1	2.91094	8.39833	9.22091	0.0135448	0.0343467
PCK2	2.91115	7.8921	63.6404	1.83734583470881e-05	0.000284665
ZFP641	2.91266	4.42604	20.7382	0.00126943	0.00547893
RFC3	2.91299	6.04662	45.3387	7.23332830699685e-05	0.000699053
SYTL4	2.91367	4.79857	10.0006	0.0110465	0.02954
SAT2	2.9239	4.25226	21.3149	0.00115982	0.00514017
ANKRD55	2.93044	-0.134662	20.8208	0.000461617	0.00260177
TSPAN13	2.94328	7.51981	8.73717	0.0154774	0.0379252
ITGA11	2.95118	2.13923	12.1355	0.00645227	0.0194043
C1QTNF2	2.96013	2.2587	9.93156	0.0111398	0.0296958
HOXC5	2.96282	0.700996	8.86475	0.0127296	0.0327982
EIF5A2	2.96674	5.14737	9.68956	0.0119755	0.031262
TMEM241	2.9713	4.27069	34.9326	0.000199766	0.00141588
XKR6	2.97398	2.50414	20.2635	0.00135796	0.00577091
B4GALT7	2.97682	5.82474	30.7657	0.000316609	0.0019619
NR2C2AP	2.97686	3.44433	38.2676	0.000142445	0.00111598
ALPK2	2.98228	0.943452	8.33828	0.0156453	0.0382683
INTS7	2.98799	8.30033	21.3472	0.0011423	0.00509902
RMDN1	2.98865	5.49024	52.4492	4.06528212200445e-05	0.000464316
PDE1A	2.99169	1.66727	14.0185	0.0040802	0.0135224
LINGO1	2.9973	3.24781	9.35595	0.0131387	0.0335881
1110059G10RIK	2.99787	5.57023	172.35	2.55610506598796e-07	2.01752182788132e-05
B3GALT2	2.99791	1.48575	9.3983	0.012204	0.0316909
SRPX	2.99853	4.60003	8.58628	0.0161992	0.0393512
OAF	2.99999	5.5386	21.9021	0.00105097	0.00477777
FLT4	3.00592	3.48168	39.8073	0.000122499	0.00099417
TESC	3.00629	2.95162	20.4581	0.00133111	0.00567426
HTR2A	3.012	1.97883	7.93213	0.0192288	0.0451481
ANXA13	3.01579	1.66161	11.4863	0.00725169	0.0213051
KLHL4	3.01846	2.41312	20.9693	0.00120511	0.00525384
AMER2	3.04101	2.93318	8.64535	0.0159446	0.0388359
MPPE1	3.0425	5.58537	56.2461	3.06447241275314e-05	0.000387121
RNMT	3.05178	7.06248	160.998	3.42303117121502e-07	2.29642188282483e-05
DPP7	3.05545	6.39916	78.5563	7.68032030381747e-06	0.000162297
ABCG1	3.05691	5.97034	13.2353	0.00511551	0.0160674
LIN7B	3.05773	3.36006	13.4068	0.00496547	0.0156888
EGFL7	3.05949	4.80456	24.8699	0.000681867	0.00350834
TBC1D30	3.06752	5.6673	16.1428	0.00282512	0.0101622
APEX1	3.06771	6.3471	70.8564	1.18286083493922e-05	0.000219131
SNAPC5	3.07619	6.20765	108.057	1.97150093715077e-06	6.85529582997854e-05
BMPER	3.08284	1.41453	23.6756	0.000675366	0.00349048
SLC6A4	3.08679	1.11828	25.0462	0.000493715	0.00275127
DDX50	3.09293	9.56357	143.882	5.6133547274639e-07	3.11619478865183e-05
MUSTN1	3.09967	4.37365	17.4009	0.00224641	0.00858083
SKA2	3.10219	4.9191	79.8713	7.24072440815086e-06	0.000157834
NAA10	3.10394	6.39513	131.041	8.51626399854452e-07	4.03834155208385e-05
PAPSS2	3.11584	5.15231	11.6539	0.00733923	0.0214877
ANGPT2	3.12038	3.83305	25.7946	0.000604394	0.0031889
SPAG6L	3.12086	1.13293	9.34002	0.0117231	0.0308245
DHTKD1	3.13214	5.2247	38.1238	0.000142433	0.00111598
GSTM5	3.1376	7.86548	56.9316	2.8979567442116e-05	0.00037221
TYMP	3.13811	2.3588	22.4575	0.000947046	0.00441571
MTRF1L	3.14621	4.86425	132.403	8.28272196473027e-07	4.03053582931592e-05
TMEM35A	3.15145	2.73597	13.3243	0.00501565	0.0158184
LPXN	3.15331	1.43061	39.3815	9.41503356852703e-05	0.000837296
SOX18	3.15625	3.97037	17.2847	0.00229957	0.00872199
FSBP	3.1683	2.00526	25.6433	0.000567854	0.00305655
BORCS8	3.17387	6.76486	82.5468	6.21672723898627e-06	0.000141308
AK6	3.18445	6.64275	123.758	1.09161086687121e-06	4.74404471074217e-05
TRIM71	3.20195	0.523719	7.71154	0.0173806	0.0415283
IL7R	3.21102	-0.139314	13.277	0.00249665	0.00928518
RGS1	3.215	2.52563	42.8529	8.82152353882126e-05	0.000799109
FAM241A	3.21845	5.8733	188.609	1.71165537759809e-07	1.68964837988611e-05
CAT	3.22864	9.04993	26.5932	0.000534035	0.00291428
NEK5	3.23145	2.45071	10.2774	0.0101757	0.0276826
GLS2	3.23214	4.18041	17.4731	0.00222037	0.00850956
PARVG	3.23871	0.621522	24.0248	0.000412842	0.00238324
LRRC15	3.23876	3.58116	9.24618	0.0135329	0.0343291
COX7A1	3.24085	4.87905	55.2117	3.33327816314841e-05	0.000410084
PIGYL	3.24102	5.95964	57.0452	2.89256713976909e-05	0.000372209
SCG5	3.25214	2.69275	9.2482	0.0134198	0.0341425
TMEM204	3.25969	3.42976	13.9454	0.00442499	0.014389
THY1	3.26003	6.0208	7.90817	0.0196577	0.0459628
CLEC1A	3.26602	2.5597	12.3859	0.00613764	0.0186499
PPP1R14C	3.26747	1.55399	13.0807	0.00477988	0.0152278
TMEM255B	3.27163	2.54388	12.2346	0.00635016	0.0191113
FBLN5	3.30138	6.39152	22.1056	0.00101718	0.0046717
KIF7	3.30232	5.38532	15.6791	0.00309511	0.0108736
BLNK	3.30842	2.12502	18.548	0.00172971	0.0069652
EPHX3	3.30932	2.79316	10.9161	0.00873699	0.0244919
ALG12	3.31247	6.38442	85.3265	5.41672516766615e-06	0.000127746
FBP2	3.32438	0.50013	8.75184	0.0118728	0.0310879
POLG2	3.32832	5.60188	131.359	8.49219328190083e-07	4.03834155208385e-05
SEPTIN10	3.33094	5.84981	72.9622	1.05018150084071e-05	0.000202703
CD34	3.34562	6.13042	19.6623	0.0015053	0.00628117
PELO	3.35769	4.8127	53.0584	3.91790330111446e-05	0.00045424
LDB2	3.35839	4.03502	18.8983	0.00172938	0.0069652
BNIPL	3.36601	5.33375	15.6305	0.00312523	0.0109565
THYN1	3.36802	7.43705	70.4134	1.2100294184081e-05	0.000222968
NR5A2	3.3684	1.24155	21.8701	0.000797527	0.00393636
DIXDC1	3.38061	6.89731	90.0084	4.30549068936577e-06	0.000113121
CFP	3.38944	5.55862	42.2049	9.6097921748436e-05	0.000847429
CIITA	3.38992	3.46676	23.5921	0.000823807	0.00400624
SELENOO	3.3915	6.30239	140.187	6.33554287827366e-07	3.40199159712208e-05
XPA	3.40154	5.67049	64.4411	1.76192907938023e-05	0.000277968
RUNX3	3.40276	0.451346	13.4941	0.00300415	0.0106317
SORCS3	3.40464	2.01196	11.9549	0.00650804	0.0195609
CLDN9	3.4129	0.823753	11.3833	0.00595433	0.0182459
AQP7	3.42213	1.99113	21.4869	0.00102917	0.0047034
GINS3	3.42399	4.36381	53.5556	3.799208880174e-05	0.000444958
ARFIP1	3.43444	5.79646	195.952	1.44613272933685e-07	1.53331093193589e-05
ACSS3	3.44245	2.77018	14.0116	0.00430211	0.0140889
RAB4B	3.44321	3.44397	68.1984	1.4201458868922e-05	0.000247466
STAT1	3.44804	6.66538	59.1199	2.49554356989491e-05	0.00033419
STKLD1	3.44818	3.75395	9.15369	0.0138745	0.0349645
TMEM132C	3.45701	1.44723	16.8803	0.00202774	0.00790875
1700029H14RIK	3.46127	0.398536	14.0205	0.00255163	0.00945401
DNALI1	3.47337	1.09656	34.003	0.000124057	0.00100261
PYGL	3.47612	6.63447	18.5755	0.00181033	0.00721416
APLNR	3.47712	4.21268	29.6279	0.00036809	0.00219707
CD68	3.48128	5.92384	86.7836	5.05882643017949e-06	0.000125292
TMEM14A	3.48343	4.41576	21.8261	0.00107247	0.00484682
PHOSPHO1	3.48745	1.54376	8.88451	0.0136293	0.034523
ST8SIA4	3.50057	3.30847	43.753	8.42598258517273e-05	0.000776314
GLCCI1	3.50115	3.29082	64.0785	1.82405342268099e-05	0.000284665
ANGPTL1	3.50531	3.31334	8.42345	0.0169716	0.0407766
UPRT	3.50744	5.23918	238.732	6.03111464568666e-08	7.71759300031386e-06
EDA	3.51111	4.82301	82.6771	6.30197186330244e-06	0.000142309
LRRC46	3.51114	1.26825	54.7557	1.77809489635148e-05	0.000279242
BNIP3	3.51142	7.01539	38.5826	0.000135079	0.00106958
SFXN4	3.51663	3.17112	68.6056	1.36682215999019e-05	0.000242795
GCAT	3.5171	4.95022	60.1602	2.3561622990019e-05	0.000320271
MYCT1	3.5213	3.37505	18.2745	0.00192273	0.0075877
CPXM1	3.52474	4.32885	23.5426	0.0008293	0.00401636
PAX8	3.52995	3.94509	7.95175	0.0194826	0.0456356
COX16	3.5392	5.38657	60.3403	2.31511891227671e-05	0.000317506
HSD11B2	3.54984	3.07824	12.6493	0.00582206	0.017928
SAP30L	3.55121	6.94311	298.941	2.14179707791858e-08	3.98763445996424e-06
RFXANK	3.55275	5.49812	177.504	2.26194379646514e-07	1.88313634139447e-05
TBX1	3.55486	0.627521	35.2819	6.49397572736695e-05	0.000650125
MFSD13B	3.55602	0.171161	32.7035	5.16240931189518e-05	0.000551349
CHKB	3.55968	4.36204	116.086	1.49165660586645e-06	5.823359969795e-05
KRT7	3.56207	9.8377	16.3817	0.00269264	0.00981746
HAUS5	3.56881	4.232	57.2599	2.90900206154052e-05	0.000372935
WDR83	3.57099	6.84024	259.333	4.08142916414023e-08	6.26726122760199e-06
DSCAM	3.57475	3.61795	7.8361	0.020151	0.046704
LIPT2	3.57939	4.08235	63.3417	1.93041978090506e-05	0.000292526
AP1S2	3.59132	5.97339	31.5435	0.000289178	0.00184508
SLC51B	3.59397	1.14021	20.7998	0.000829036	0.00401636
BLOC1S1	3.60796	4.57836	89.7645	4.48004680630793e-06	0.000115512
DGAT2	3.61457	8.06455	8.29831	0.0175308	0.0418439
SMPDL3B	3.61811	6.16322	22.0387	0.00102906	0.0047034
CREB3L1	3.6187	8.47193	12.4636	0.00606529	0.0184956
TUSC1	3.61913	4.543	43.2254	8.86535874240392e-05	0.000800779
FTL1	3.62412	10.9551	58.1074	2.6667013606024e-05	0.000352331
NADSYN1	3.63406	5.45854	60.4907	2.29179163696697e-05	0.000316726
HOXA6	3.637	-0.258185	18.319	0.000536824	0.00292083
HHEX	3.64186	1.99714	59.0068	1.92690964627787e-05	0.000292526
HIC1	3.65353	4.57514	16.6826	0.0025673	0.0095019
ADARB2	3.66681	1.2353	10.0962	0.00903919	0.0252061
ETFB	3.67185	5.72742	118.326	1.34184559012641e-06	5.31077001235297e-05
FKBP1B	3.67185	4.33155	10.8741	0.0088907	0.0248422
DLG2	3.68002	3.76892	21.2779	0.00116966	0.00516693
GPR183	3.68463	1.29443	16.7111	0.00190196	0.00751431
MGST2	3.68951	0.505015	21.7674	0.000456334	0.00257831
OGN	3.69175	6.27021	17.5276	0.00218245	0.00838857
AMIGO3	3.70521	6.36126	11.276	0.00801872	0.0229533
OSBP2	3.71776	4.72008	20.0789	0.00141526	0.00597035
MRPL43	3.71901	6.17521	71.4983	1.14281356675402e-05	0.000214588
TMEM179	3.72085	1.16651	9.01205	0.0118339	0.0310024
KCNIP2	3.72162	1.53329	18.0473	0.0015552	0.0064196
GINS1	3.73219	5.82377	23.4397	0.000834831	0.0040397
CYB5A	3.73472	8.92629	58.8996	2.52348992636069e-05	0.000336628
HOXA5	3.73635	1.19377	34.4088	0.000108598	0.00091737
PLCH1	3.7365	2.60795	16.2137	0.00269376	0.00981746
NQO1	3.73697	8.04021	18.815	0.00173458	0.00698077
CFAP206	3.74068	0.455517	28.5019	0.000122581	0.00099417
HCLS1	3.74116	2.90124	36.5504	0.00016218	0.00122611
ING4	3.75211	3.4879	58.1102	2.71420094426647e-05	0.000356905
PPP1R3F	3.75882	2.13335	27.3833	0.000418496	0.00240583
ATP2A3	3.76365	6.01776	31.9547	0.000275825	0.00178627
ZFP593	3.77182	4.64396	117.052	1.43462308080979e-06	5.63252584567935e-05
OLFML2A	3.77285	7.04337	7.94039	0.019466	0.0456121
CYBRD1	3.78177	5.56852	11.5567	0.00751097	0.0218162
IL17D	3.7885	5.3938	28.4706	0.000422128	0.00241466
HOXD9	3.79589	2.62395	34.6499	0.000190393	0.00136616
PTGES3L	3.80728	5.0929	67.9329	1.4316475579564e-05	0.000247556
KBTBD8	3.80859	4.7001	51.4675	4.4507557771697e-05	0.000495245
ZFP13	3.80913	5.69637	173.852	2.48118459679525e-07	1.9936029725413e-05
PCLO	3.8336	1.59062	28.4609	0.000291228	0.00185374
FANCF	3.84679	3.13103	87.7563	4.70174173486553e-06	0.000117714
SASH3	3.86175	3.66991	28.838	0.000404436	0.00235438
ABCB4	3.86548	0.454042	20.0886	0.00055186	0.00298618
RPA3	3.86602	6.7758	192.108	1.56910891926417e-07	1.609157795473e-05
SH3BGRL3	3.86656	7.20205	195.015	1.46452274251474e-07	1.53331093193589e-05
ELAPOR2	3.87449	2.39323	20.0582	0.00130225	0.00558747
CYTH4	3.8749	1.71302	28.5892	0.000295356	0.00186555
SRCAP	3.87791	6.04247	270.253	3.42475502599661e-08	5.53079573947063e-06
UBE2L6	3.87796	5.29672	99.1989	2.8977294370419e-06	8.53933940668243e-05
TGFBR3L	3.87974	3.68818	12.9539	0.00546743	0.0169493
CCDC152	3.89878	3.2517	98.8831	2.84460299119665e-06	8.53933940668243e-05
ADNP	3.90023	5.07451	228.244	7.48778301416639e-08	8.95242725941657e-06
MRPS28	3.91973	7.82626	49.8222	4.96350165451669e-05	0.000536742
ZEB1	3.92984	4.78827	36.2724	0.000173616	0.00128171
MEOX2	3.94388	4.04208	29.8388	0.000358815	0.00216354
ENPEP	3.96722	4.37018	16.759	0.00253454	0.00939574
RARRES1	3.97201	3.84917	14.6316	0.00383076	0.012881
ELL3	3.97656	1.51649	45.1295	3.78564702579267e-05	0.000444903
HYKK	3.97931	5.08491	29.6443	0.000366016	0.00219006
PCSK9	3.98042	2.77814	23.6945	0.000762292	0.00378408
LCP2	3.99803	2.61793	16.0892	0.00270672	0.00985946
PCOLCE2	4.02188	2.80876	59.1447	2.25229327620883e-05	0.000316726
HDHD2	4.0286	6.11323	119.963	1.26223951724026e-06	5.07097387449431e-05
CPNE2	4.03238	6.89707	17.1328	0.0023435	0.00885379
KMO	4.03245	0.343994	40.9859	1.20911272205913e-05	0.000222968
DNHD1	4.05099	4.99517	25.0521	0.000667388	0.00345183
SEMA3E	4.05967	4.31065	26.6435	0.000538998	0.00292805
DBP	4.06438	5.21259	47.7294	5.98601524756245e-05	0.000612791
RGS14	4.08077	2.08193	42.8966	6.42320150062113e-05	0.000647002
RAMP2	4.0852	5.34474	42.2745	9.61481841168594e-05	0.000847429
KCNC4	4.10487	1.66933	22.2732	0.000710175	0.00361629
FBXO16	4.10593	1.99769	37.9053	0.000100629	0.000873548
RUNX1T1	4.10662	2.16651	27.3883	0.000385118	0.00226289
DPT	4.10751	5.21067	64.4975	1.77712959643772e-05	0.000279242
UPK3B	4.12264	-0.362266	41.4725	5.08920720420183e-06	0.000125594
RAC3	4.12973	7.42313	73.4998	1.01402478779509e-05	0.000197935
TRPV1	4.13069	1.52349	25.2648	0.000403514	0.002351
ABLIM3	4.14742	5.3989	33.6178	0.000229971	0.00156407
GADD45GIP1	4.14918	6.3622	300.889	2.10240964736934e-08	3.98763445996424e-06
RAB3IL1	4.15413	3.68169	51.9008	4.24415614200585e-05	0.000480772
APOM	4.155	0.585559	41.6068	1.4672089449802e-05	0.000250331
CRYAA	4.15798	1.37444	18.7682	0.00109452	0.00492423
CIDEB	4.18564	0.235397	35.9153	1.93510943501589e-05	0.000292595
MAP7D2	4.19921	3.10424	24.8901	0.000652438	0.00339996
PRSS16	4.20483	6.84281	168.399	2.82612919590778e-07	2.01752182788132e-05
PCDHGC4	4.20924	4.2134	37.9395	0.000146644	0.00114498
TCFL5	4.21313	2.32179	16.9754	0.00212025	0.00819423
CAPN3	4.22995	1.17877	52.7326	9.55341250095221e-06	0.000190242
RNF26	4.24435	3.88532	74.9972	9.44985739874808e-06	0.000188724
CRACR2A	4.24457	2.25535	87.8623	2.90411687492094e-06	8.53933940668243e-05
CPLANE2	4.2457	2.23711	28.2312	0.000337896	0.00206114
MYO1G	4.24708	1.30473	24.2469	0.000369513	0.00220115
BMP6	4.24767	3.7989	16.8437	0.00247836	0.00923208
FSIP1	4.25462	0.737985	55.8188	3.4252894073021e-06	9.60882174990604e-05
NAPSA	4.29286	3.0033	17.494	0.00209926	0.00812656
LRAT	4.29521	4.2006	22.5179	0.000964856	0.00448331
DAPL1	4.30336	2.26799	19.2233	0.00136032	0.00577739
STK32A	4.30838	4.73685	21.3944	0.00114838	0.00511627
EOMES	4.30865	1.95832	21.7354	0.000807219	0.00395595
SPON1	4.31109	5.67917	57.5361	2.8230302154889e-05	0.000365302
NID2	4.32042	6.77336	39.2871	0.000126438	0.00101947
KCNRG	4.32237	2.93127	35.0246	0.000177486	0.00130056
NRXN2	4.32622	3.13469	13.742	0.0044593	0.0144124
RIMS2	4.32784	3.086	8.6902	0.0154344	0.0378433
SKAP1	4.33921	0.587433	74.7419	3.50103636139786e-07	2.32616935165954e-05
VSTM4	4.34432	3.37704	16.2223	0.00273236	0.00989356
LAMC3	4.36221	4.68076	18.5271	0.00184327	0.00732853
EHD3	4.36388	7.5679	32.3019	0.000264253	0.00172752
IL16	4.36916	4.00633	28.7957	0.00040524	0.00235467
PDXP	4.37935	4.30859	79.1651	7.62242857937244e-06	0.000161567
CACNA1H	4.38256	3.83626	16.0495	0.00287416	0.0102955
PTRHD1	4.39618	6.06313	244.579	5.40775122851512e-08	7.32697274294891e-06
HOXA7	4.39997	1.82926	35.852	9.63908178848793e-05	0.000848485
CORO1A	4.40871	2.81856	50.2245	4.018414288486e-05	0.00046125
PCDH20	4.41332	-0.648129	22.701	0.000213419	0.00149264
LPAR4	4.42683	3.42742	21.181	0.00114811	0.00511627
CD248	4.44393	6.57462	11.6577	0.00732649	0.0214628
SH3GL3	4.45862	2.03324	22.8866	0.000635912	0.0033289
DACH2	4.45954	2.68671	15.1133	0.00315598	0.0110363
PHYH	4.46785	9.72035	13.8875	0.00443911	0.0144027
2300009A05RIK	4.46978	4.55855	53.5991	3.79283615937071e-05	0.000444958
HYPK	4.4767	5.7212	322.298	1.57385256394884e-08	3.46675095585238e-06
RHBDL1	4.4799	2.79453	89.4981	3.26066207829734e-06	9.27208846133112e-05
ATP8A2	4.4891	3.76804	31.6731	0.000281886	0.00181363
PDCD1	4.50406	-0.52223	31.2781	3.95080655543234e-05	0.000455761
TREX2	4.51145	0.591513	26.7953	0.000104854	0.000899969
ARHGAP45	4.51678	3.52004	47.8608	5.59644710072992e-05	0.000584161
HLX	4.52542	3.26377	45.3049	6.67218427246412e-05	0.000664249
CADM2	4.53491	1.70034	33.1497	0.000112716	0.000939528
KHDRBS2	4.54342	0.436612	29.0211	5.77246840605374e-05	0.000598915
UCHL1	4.55287	1.81035	75.3509	2.69587493387775e-06	8.27933146359789e-05
MFSD9	4.55651	3.91987	37.1331	0.000155962	0.00119479
NEB	4.56189	5.70044	10.8965	0.00882541	0.0247097
PRELID2	4.56228	4.3887	170.149	2.7819104752118e-07	2.01752182788132e-05
ESPNL	4.56272	3.87046	22.2576	0.00098972	0.00457762
KLHL41	4.57412	1.06188	50.3644	6.5680688092094e-06	0.000146878
GPR18	4.60122	0.582371	34.7498	2.3591609775633e-05	0.000320271
TYROBP	4.60567	1.59571	76.0028	1.76136093601603e-06	6.42555497427655e-05
TMEM82	4.61491	4.31953	14.3722	0.00403526	0.0134186
CRYZL2	4.61588	6.09964	34.257	0.000213994	0.00149456
SERF1	4.61645	7.06338	485.924	2.36075772940776e-09	1.01955224438798e-06
HOXC8	4.63405	2.04031	34.8192	0.00010945	0.00092007
FAM184B	4.64335	2.09415	36.4707	9.54748322605908e-05	0.000844726
HOXC6	4.65342	1.82918	120.532	2.2303844703935e-07	1.88313634139447e-05
CD79B	4.65952	1.59343	16.5689	0.00156408	0.0064332
GPR171	4.66812	0.359944	28.5479	5.42050597770642e-05	0.000570102
HTR7	4.66822	1.13013	24.5499	0.000229593	0.00156304
TMEM178	4.70002	1.13697	28.7304	0.000110714	0.000926193
TFAP2E	4.70431	4.12875	29.3844	0.000373837	0.00222116
FCMR	4.7079	0.877965	41.8928	1.16152911726093e-05	0.000216411
TTC9B	4.7103	0.501212	36.1729	1.68077218306484e-05	0.000270726
TMEM132B	4.71324	1.8113	30.6266	0.000148403	0.00115741
PPP1R3C	4.71543	5.23026	21.9164	0.00105844	0.00480224
FRRS1L	4.72176	0.757179	40.1665	1.26643247382531e-05	0.000230111
MYLK3	4.72827	1.54408	44.202	2.0737347316263e-05	0.000300409
TSHZ3	4.73593	5.08488	18.0694	0.00199687	0.0078222
PLA2G4B	4.73869	3.47184	75.2497	8.20995824774703e-06	0.000169346
ZPBP	4.74541	3.03095	106.309	1.52521888931402e-06	5.86206992838653e-05
CBS	4.74635	7.04649	72.4094	1.0835567586962e-05	0.000205697
SYP	4.74887	1.70762	40.4557	3.81888206383242e-05	0.000445751
WNK3	4.75898	4.58663	28.8164	0.000405841	0.00235467
CLEC7A	4.78207	1.11227	44.0789	1.05874608342206e-05	0.000202876
EFHD1	4.7864	7.33198	36.5129	0.000167145	0.00124984
CLEC3B	4.8068	5.45542	51.2392	4.53599540548638e-05	0.000500699
COL13A1	4.80856	3.02584	75.7587	6.59498449925961e-06	0.000147004
SFRP4	4.81108	3.074	38.9173	0.00010845	0.000917245
DLGAP1	4.82582	3.63043	21.0416	0.00115881	0.00514011
TNFSF13B	4.8371	1.89516	94.9224	6.52375629074102e-07	3.44115694420003e-05
PPP1R1B	4.84153	4.89554	16.6508	0.00258432	0.00954446
MARCHF1	4.84165	1.28658	35.4323	4.00771426617221e-05	0.000460787
PDE8B	4.85984	3.32757	56.0796	2.61874431056501e-05	0.000347323
CNRIP1	4.86699	2.25162	56.746	1.26627444491215e-05	0.000230111
SERPINF2	4.88598	3.41156	43.7925	7.34438861722189e-05	0.000704857
LAMA2	4.88924	6.23857	68.7743	1.35716905217774e-05	0.000241735
OTULINL	4.90882	4.49103	24.3262	0.000735928	0.00370648
DDX4	4.91369	0.182411	17.958	0.00053408	0.00291428
ARHGDIG	4.92364	5.58442	29.0131	0.000396587	0.00232239
H2AC20	4.93818	3.68423	23.0204	0.000847555	0.00407842
PCDHB1	4.95307	1.1708	16.9129	0.000996795	0.00460111
GPX2	4.96197	4.65098	46.6279	6.55259502262005e-05	0.000654313
SPOCK1	4.96647	4.32115	16.7446	0.00251443	0.00933122
ARHGDIB	4.98492	6.51104	110.375	1.82417511495965e-06	6.56513023144333e-05
AMPH	4.98503	0.783642	63.5648	5.60315750741355e-07	3.11619478865183e-05
RPUSD3	4.99111	3.80069	69.6731	1.1625444983704e-05	0.000216411
FDX2	5.01843	2.96294	136.052	3.82154335168137e-07	2.46793126730077e-05
MCOLN2	5.02004	2.61943	25.1579	0.000457946	0.0025853
GALNT2	5.03416	3.83079	127.392	8.51028595631047e-07	4.03834155208385e-05
OLFML1	5.03508	1.97282	55.2382	8.47000201737814e-06	0.000173673
IL22RA1	5.03668	0.877724	30.5209	5.04493250631842e-05	0.000542998
HCN2	5.04031	3.59179	85.3851	4.52370764458297e-06	0.000116204
DOK5	5.05371	2.45781	24.4168	0.000468171	0.00263013
RPUSD2	5.05926	5.62462	63.5714	1.89630898964264e-05	0.000290543
CYP2U1	5.06116	3.3847	83.2549	4.61306231121555e-06	0.000116877
RMI2	5.06266	5.72367	18.2294	0.0019396	0.00764556
TRAF3IP3	5.09449	1.02066	51.4756	2.43861225169482e-06	7.91117871324468e-05
UNC5A	5.11239	3.76613	10.3154	0.00992642	0.0271327
RPL13A	5.12814	8.92179	248.754	4.89428353244776e-08	6.96788463151257e-06
NKG7	5.12879	1.17524	37.1163	1.98725123849267e-05	0.000295946
C2	5.13423	5.04586	51.659	4.38941237642677e-05	0.000491469
CAR6	5.14217	6.28811	8.04429	0.0189271	0.0446064
SLC46A2	5.14735	2.43563	48.2873	2.48182575991361e-05	0.000332998
POU2F3	5.1537	2.11398	19.3634	0.000899926	0.00426585
AGR2	5.16402	2.61919	15.1769	0.00262916	0.00965331
SLC35F2	5.18649	2.879	23.4117	0.000626711	0.00329572
PRAM1	5.22041	0.396364	38.9728	8.12544162348367e-06	0.000168104
BDH2	5.22945	3.7581	29.9061	0.000320874	0.00198337
UBE2QL1	5.22971	2.32549	24.1037	0.000435242	0.00247329
OLFML3	5.23541	5.85056	43.6954	8.50363903289015e-05	0.000780347
ABI3	5.23847	2.51065	67.2229	5.26116848280641e-06	0.000126671
PLEK	5.25814	3.76537	109.3	1.51537942613327e-06	5.86206992838653e-05
DNAH9	5.26915	1.26249	78.4016	1.99001432485189e-07	1.83097727434214e-05
GALNT17	5.28131	1.97545	38.4	3.77609841534414e-05	0.000444903
CTNNA2	5.35013	1.25494	41.4333	8.79584911841036e-06	0.000177717
ABCB6	5.38996	5.00739	180.184	2.13344858493545e-07	1.86609236986126e-05
SCGB1A1	5.39084	0.461082	29.6478	4.28043757431844e-05	0.000482347
MPP4	5.39581	3.46053	17.041	0.00212149	0.00819423
GM11100	5.39904	1.00781	70.1564	2.23423270556505e-07	1.88313634139447e-05
HOXD4	5.4196	1.44609	61.2689	1.10890617083515e-06	4.77615632564641e-05
CHAD	5.42305	3.13163	77.5197	4.33337862721741e-06	0.000113167
IGSF21	5.4324	2.09654	45.9597	1.53098436518242e-05	0.000256774
TPH2	5.43595	-0.696056	35.0615	0.000315498	0.00195875
VAV1	5.44017	2.64347	26.5995	0.000306216	0.00191662
FHL1	5.4623	7.06838	66.7331	1.53058748807962e-05	0.000256774
GPNMB	5.47425	4.24065	41.7217	9.36639000743902e-05	0.000834043
NLGN3	5.47747	3.4012	38.0432	0.000105968	0.000901632
LSP1	5.49457	6.05236	24.4192	0.000730709	0.00369363
PRSS12	5.52801	6.69419	16.2526	0.00277725	0.0100213
NOSTRIN	5.54541	3.62579	43.1316	6.80376854853209e-05	0.000675489
CRABP1	5.54556	4.49231	13.9888	0.00428277	0.0140451
STXBP5L	5.55074	1.1706	29.9245	4.35693415216976e-05	0.000489535
JMJD7	5.55549	3.42971	130.592	4.4297263029305e-07	2.63874213390084e-05
ZFP385C	5.55678	1.68066	42.9056	1.06282153105492e-05	0.000202876
CD53	5.55816	2.37602	164.785	2.15525612891777e-08	3.98763445996424e-06
BCO2	5.56203	2.10721	29.0286	0.000120709	0.000986367
ST3GAL6	5.59666	5.93241	41.427	0.000104724	0.000899969
MIA	5.59751	1.96116	42.1863	1.5490373349677e-05	0.000259173
GFRA3	5.61211	4.42951	13.1495	0.00510246	0.0160337
INPP5D	5.62313	4.70191	103.882	2.24157833492494e-06	7.44678187227469e-05
LY86	5.62558	0.816728	87.6378	3.4417397510454e-08	5.53079573947063e-06
RASGRP4	5.64484	1.64082	66.5447	6.46832770993637e-07	3.43816495966618e-05
ARHGAP15	5.64978	1.27428	74.0797	1.61157783076824e-07	1.61391345081283e-05
FKBP6	5.67213	-0.498326	34.2939	0.000337956	0.00206114
ADAP1	5.67597	5.55095	21.9183	0.00105708	0.00479921
UROC1	5.71051	0.946395	44.5276	3.59094810797756e-06	9.89888093049361e-05
BIN2	5.73532	1.17725	40.7834	6.70670239773043e-06	0.000148536
SLC1A1	5.73565	8.19779	12.4458	0.00610054	0.0185867
CXCR6	5.74022	2.14349	178.262	4.02805144210977e-09	1.39169177324893e-06
SYNPR	5.75058	-0.0321994	53.8854	7.80248892008563e-06	0.000163876
COL1A2	5.76813	10.272	31.4296	0.000291612	0.00185374
NRXN1	5.76861	4.79572	37.278	0.000150174	0.00116596
NPL	5.77234	4.50732	77.4924	7.33372199470087e-06	0.000158776
LRRC25	5.78128	0.453389	39.1736	1.2787693891873e-05	0.000230713
PVRIG	5.78581	0.105929	36.6133	4.50927532137142e-05	0.000498975
RNF224	5.79852	2.5466	34.295	7.22862532018552e-05	0.000699053
STAP1	5.79883	1.47902	71.6298	2.38900557848425e-07	1.94212100556778e-05
KLHDC9	5.79952	2.28305	45.7908	1.27210227054741e-05	0.000230111
FAM181B	5.79953	5.03604	72.5511	1.05723361699203e-05	0.000202876
DPYD	5.80175	5.42987	151.571	4.58880041736717e-07	2.68717041389891e-05
MRC1	5.80768	3.62532	96.0648	1.76679514488067e-06	6.42555497427655e-05
U2AF1L4	5.82319	2.94971	150.467	7.51433836535689e-08	8.95242725941657e-06
RIPPLY3	5.82882	4.72834	43.7598	7.93663999387176e-05	0.000743119
CACNB2	5.87925	3.52812	36.9032	0.000106082	0.000901632
COL1A1	5.88382	10.4119	23.5313	0.000819679	0.00399716
SNX22	5.89242	4.19826	156.337	2.76071976157775e-07	2.01752182788132e-05
PTGER3	5.90435	3.52926	40.0918	7.31310580126958e-05	0.000702831
RSPH4A	5.90834	3.1288	33.8271	0.000113789	0.000942564
CPLX1	5.92106	2.62816	62.5746	3.47712330451658e-06	9.66020583300806e-05
TDO2	5.92253	3.45766	70.0213	5.92717037525263e-06	0.000136069
NOVA1	5.92715	3.32739	79.1621	2.92231368365531e-06	8.55643540426193e-05
AK5	5.96936	5.13792	43.0769	8.70498365691337e-05	0.000794603
TTC39D	5.97784	-0.337653	40.0068	0.00023131	0.00156855
TCAP	6.00526	0.865077	70.9797	1.89635760263434e-07	1.77690598320227e-05
FN1	6.00807	9.92613	55.462	3.22544737714663e-05	0.00040086
ASTN2	6.03079	3.00653	56.8623	8.73439275437959e-06	0.000176993
TICAM2	6.07305	2.20029	82.7684	2.29508001332791e-07	1.88797653477332e-05
C2CD6	6.0917	0.998303	64.6554	3.59819716182931e-07	2.36795641792767e-05
COMP	6.09617	3.95726	46.5939	4.51316380353578e-05	0.000498975
XCL1	6.10124	0.367517	46.1778	1.45753578456656e-05	0.000249296
CCDC83	6.11065	1.75439	38.0293	1.22610274789048e-05	0.000225329
MYO1F	6.1279	2.99833	101.204	3.6423787982941e-07	2.37441863171813e-05
C1QA	6.14297	5.95355	34.2234	0.000215874	0.00150271
OGDHL	6.16724	3.80391	88.4381	2.2296924649203e-06	7.4430796775842e-05
PAKAP	6.17562	5.40837	77.6648	7.94962991399527e-06	0.000165267
RASGEF1A	6.20916	5.04596	34.3233	0.000201555	0.00142699
TLR13	6.21006	2.18049	68.8061	5.26810138024935e-07	2.98381807684615e-05
DKK1	6.21573	4.15362	45.3831	5.21211322784193e-05	0.000555798
ADTRP	6.22667	1.44503	34.9343	1.61580405029168e-05	0.000265207
MSX3	6.2332	0.399098	67.1015	2.63790699436044e-06	8.20143144798378e-05
ITGA4	6.24877	3.67171	102.909	8.53253063103099e-07	4.03834155208385e-05
SGCE	6.25602	5.08927	62.6917	1.83337859870955e-05	0.000284665
TREM2	6.26036	1.36898	33.6944	1.98590820372606e-05	0.000295946
TLR9	6.26688	0.793827	47.1507	4.45418333573055e-06	0.000115275
SHOC1	6.33375	1.43428	74.0367	1.17953234037581e-07	1.29374102730108e-05
CPNE4	6.33868	0.00954023	45.2661	0.00015632	0.00119621
CD8A	6.36801	0.606808	43.8935	1.91359991342165e-05	0.000292526
RIMKLA	6.38011	2.86461	65.7448	1.86239164137534e-06	6.66794105798114e-05
PPM1E	6.38618	3.4146	85.8332	1.19505628439442e-06	4.90625992962074e-05
PDCD1LG2	6.40243	-0.0378991	40.6626	0.000235465	0.00159048
THBS4	6.45178	5.02933	70.2039	1.07557599457655e-05	0.000204745
EPHA3	6.463	3.24378	41.5897	3.02613205422388e-05	0.00038368
RAC2	6.47041	3.72717	94.273	1.05255081086935e-06	4.6032443690552e-05
ACAN	6.47328	4.50587	112.301	1.04737015292873e-06	4.6032443690552e-05
PFKFB4	6.48434	8.75168	41.4221	0.00010309	0.00088711
CFAP58	6.51282	-0.73404	59.4619	0.000659942	0.00342872
CCDC3	6.52168	4.57533	59.5895	1.761939758905e-05	0.000277968
BRMS1	6.52352	3.58663	78.5806	1.98799914953474e-06	6.85529582997854e-05
PDZD9	6.54897	2.14469	109.558	1.10684617652914e-08	2.94165656916013e-06
ECT2L	6.59346	0.734391	45.8066	1.86606517587153e-05	0.000287824
ZNRD2	6.61976	3.95325	172.11	5.866205333954e-08	7.64820355804191e-06
H1F10	6.65547	6.69141	156.488	4.04749467412152e-07	2.52594845345356e-05
TWIST2	6.65942	4.18994	26.7132	0.000364284	0.00218507
CD37	6.66644	4.17077	225.55	1.99840277496129e-08	3.98763445996424e-06
RERGL	6.6688	3.63624	36.2934	7.02988210202784e-05	0.000688052
PTK6	6.67173	3.93894	46.9747	2.96269851716052e-05	0.000378415
CXCR3	6.67575	0.218659	49.377	0.000120967	0.000986367
B3GNT6	6.68541	4.66165	136.716	4.05760171249414e-07	2.52594845345356e-05
CCDC142	6.69308	1.82172	50.0347	1.70407041459378e-06	6.33071320690484e-05
TNNC2	6.72893	1.55542	165.328	3.77427058788777e-10	3.26002622028806e-07
CARD11	6.74123	1.78251	54.5547	9.6854720866765e-07	4.37428837378658e-05
MFAP4	6.74618	6.57472	82.8071	6.2962546789198e-06	0.000142309
CSF1R	6.7611	5.22423	89.0365	3.73006802646462e-06	0.000101475
SLC38A5	6.77171	5.83767	29.8246	0.00034825	0.00211645
PPP1R17	6.77517	3.74128	65.4528	4.36343654916428e-06	0.000113351
TRPC4	6.78791	0.919154	70.2517	1.99126417228903e-06	6.85529582997854e-05
FUT1	6.78929	3.06973	73.4838	6.8004814265046e-07	3.4808390116405e-05
PLLP	6.81775	3.33775	66.3103	2.00335738641148e-06	6.85529582997854e-05
FGF10	6.81959	3.17776	55.0485	4.05117184536237e-06	0.000108502
GPR25	6.83505	-0.532262	58.1316	0.00082386	0.00400624
MEGF10	6.85707	3.66144	55.771	7.57003427016014e-06	0.000161567
LTC4S	6.88898	3.79654	109.167	2.82530658160828e-07	2.01752182788132e-05
PDZRN4	6.89557	2.03828	75.1357	1.06047535846817e-07	1.20129257819919e-05
SOHLH2	6.90084	0.405484	55.5471	8.59357642482289e-05	0.000786511
MAP6D1	6.92147	3.44215	89.1532	3.91458960698717e-07	2.5046124244705e-05
RNASEK	6.93674	5.37223	778.801	1.68715970765301e-10	2.91456839497057e-07
NKX3-2	6.94911	-0.443164	68.5512	0.000604552	0.0031889
FBP1	6.96022	4.15862	48.9893	2.28067748638792e-05	0.000316726
RHD	6.97297	1.86475	45.5416	3.37008190331775e-06	9.50500651099006e-05
TGFBI	6.98326	7.08731	138.236	6.98084660925488e-07	3.52099635547089e-05
CHRNA7	7.01503	1.86646	44.7349	4.00200573395083e-06	0.000107603
NWD2	7.07705	1.51434	36.0298	2.05975003692937e-05	0.000299639
HOXC9	7.08103	1.6515	84.2437	1.03371732693133e-07	1.19049778818258e-05
PNMT	7.10397	1.61642	62.6313	8.27752029407676e-07	4.03053582931592e-05
RPL24	7.10409	8.89653	747.592	3.30964444973361e-10	3.26002622028806e-07
DIO2	7.10667	8.6436	28.6596	0.000411432	0.00238026
CPNE5	7.10748	1.98698	48.5547	2.31383812317527e-06	7.61362925292433e-05
ANK1	7.1118	5.78465	33.9243	0.000206659	0.00145567
WAS	7.11845	3.24135	64.0371	1.17559103408137e-06	4.89311111671022e-05
GP1BB	7.11918	1.24794	64.8481	3.07239965527213e-06	8.84595067413767e-05
ITM2A	7.14194	9.51971	55.8576	3.15034410122068e-05	0.000393651
SOD3	7.16131	6.40442	170.465	2.62711913374924e-07	2.01752182788132e-05
STMN3	7.17924	-0.246035	56.9566	0.000984771	0.00455778
HCST	7.23709	3.64641	63.5511	2.03331119923841e-06	6.87987279849768e-05
CD3G	7.27587	3.05133	100.114	3.14075713731224e-08	5.42565795470689e-06
CD74	7.28326	9.91584	104.735	2.25471225307611e-06	7.45457496112724e-05
NEGR1	7.29741	0.806825	68.621	4.25342715710808e-05	0.000481034
NR2F1	7.36778	4.5879	71.852	3.83032026238103e-06	0.000103794
SHCBP1L	7.37263	3.77022	242.516	6.29109845094648e-10	4.34714902960401e-07
HDAC9	7.3985	4.51209	60.4611	7.82859790053036e-06	0.000163926
ADAMDEC1	7.40491	1.89829	45.4642	5.19040059031117e-06	0.000126288
IQCH	7.43844	1.86312	78.6511	2.0403075271251e-07	1.83097727434214e-05
KYNU	7.45744	2.71947	47.0328	2.62334168537835e-06	8.20143144798378e-05
MAPK8IP2	7.46339	3.77694	66.8245	1.28234084911605e-06	5.12195102161382e-05
DEUP1	7.51666	3.42151	75.0335	2.83212181337899e-07	2.01752182788132e-05
AQP2	7.55464	0.033061	82.7149	0.000497341	0.00276479
RUNDC3B	7.62069	4.51428	117.408	1.89462055699292e-07	1.77690598320227e-05
ALOX5	7.62682	2.97258	120.685	3.6961057015007e-09	1.3442152840721e-06
CRTAC1	7.65704	1.7429	48.0676	1.49839437279638e-05	0.000253152
SAMSN1	7.66062	1.7121	67.1966	2.74649753806881e-06	8.32381490704189e-05
RADX	7.68696	4.57433	161.112	3.34368278528297e-08	5.53079573947063e-06
DIO1	7.81283	1.36297	49.8871	0.000115643	0.000953571
TMEM52	7.81809	6.94259	129.212	8.7768776279974e-07	4.09785300063933e-05
TMEM63C	7.83637	2.92632	97.4267	1.60544183194322e-08	3.46675095585238e-06
PRKCB	7.84659	3.26418	66.5719	2.88622141180148e-07	2.035080607709e-05
PZP	8.00483	5.75234	142.634	2.70189582096212e-07	2.01752182788132e-05
CAPS2	8.02473	3.35327	85.0303	4.84947298655867e-08	6.96788463151257e-06
ARHGAP30	8.06641	4.76638	87.0179	6.60506674784435e-07	3.45765236572761e-05
F2RL2	8.1042	3.16813	74.4213	1.13419127089383e-07	1.26407446481877e-05
ELOVL3	8.10941	6.55343	39.9481	0.000105365	0.000899969
SLC37A2	8.11747	8.17785	38.9202	0.00013307	0.00106425
CHRNA3	8.12285	2.5307	70.8073	3.99009381630545e-07	2.52594845345356e-05
MCF2	8.14255	1.61181	92.4008	1.42176830463693e-05	0.000247466
LRCH4	8.14854	4.76471	305.9	3.72693700835265e-10	3.26002622028806e-07
1810009A15RIK	8.16192	4.46976	206.24	1.36156669924672e-09	7.40820159376121e-07
EEF1A2	8.18394	2.20976	131.766	7.16589251233415e-08	8.84219951075518e-06
FCER1G	8.19671	4.79347	239.001	1.50093809424974e-09	7.40820159376121e-07
TMPRSS11G	8.25538	0.535866	32.8906	0.00360151	0.0123078
SCAMP4	8.25626	4.86337	167.278	1.28645559796287e-08	3.06531316618049e-06
FA2H	8.2678	5.05685	79.5407	1.24036250595553e-06	5.01222509716532e-05
MEI1	8.27441	0.673089	103.753	0.00035039	0.00212385
CHRNA5	8.3419	4.06725	67.1264	4.41239427227879e-07	2.63874213390084e-05
ALDOB	8.3575	3.20655	89.2406	3.62440881333914e-08	5.69196929549396e-06
PCSK2	8.41173	4.11452	148.95	1.61811235728302e-09	7.45410425921712e-07
PTPRCAP	8.43973	0.782488	106.983	0.000333942	0.0020475
COMMD5	8.47378	4.86271	163.504	7.63249851732169e-09	2.39729839794059e-06
D430041D05RIK	8.491	3.27553	91.8717	3.12399888806549e-08	5.42565795470689e-06
RASAL3	8.5228	3.71042	69.2773	1.90290944655525e-07	1.77690598320227e-05
HSF3	8.53387	4.04235	106.706	1.19988088423585e-08	2.96113461073918e-06
NSG2	8.54474	0.940408	66.4943	0.000897674	0.00426025
MS4A1	8.6021	2.00746	63.1122	5.83648511764731e-05	0.000604649
ATP1B4	8.62494	2.0564	104.885	9.70236848902069e-06	0.000192521
B4GAT1	8.63368	2.73095	102.616	2.09512758742416e-07	1.85606815757704e-05
TBX18	8.67229	5.41211	59.2286	5.2548033236609e-06	0.000126671
4930522H14RIK	8.70875	1.08784	81.0665	0.00060349	0.0031889
ADCY2	8.85609	3.33222	110.308	1.9197307401217e-08	3.98763445996424e-06
FAM3B	8.87131	5.34138	62.8599	2.5436900642247e-06	8.09995315382152e-05
CD5L	8.90377	2.32882	85.5732	1.87706588462093e-05	0.000288234
SLIRP	8.99273	4.13458	108.553	7.18436834455678e-09	2.36399929813749e-06
TBX22	9.0155	1.37388	77.6442	0.000666727	0.003451
PCP2	9.09401	2.52248	60.4254	5.95793657371595e-05	0.000610821
MIP	9.11752	1.4054	64.5293	0.000974483	0.00451621
STPG2	9.17965	2.55363	71.5971	3.74545891409762e-05	0.00044393
GAL3ST4	9.23701	1.57652	98.4069	0.000411637	0.00238026
ADM2	9.27594	7.38683	34.1672	0.000177814	0.00130159
DNAAF4	9.33881	1.66568	165.234	0.000140146	0.00110423
VSX1	9.55096	1.84919	156.048	0.000158361	0.00120382
CCDC184	9.65708	6.00051	209.486	1.44117934310884e-09	7.40820159376121e-07
HHIP	9.67725	7.0096	51.8259	2.02463063116982e-05	0.000298298
QPRT	9.67849	2.02684	36.4919	0.00304543	0.0107438
EPHA5	9.72574	4.78024	146.921	7.0458949179716e-10	4.42610308028943e-07
PUS3	9.8282	2.15388	134.206	0.000217095	0.00150615
EIF4EBP3	9.84743	7.90468	309.063	9.55954937578102e-09	2.75235359111029e-06
INMT	9.91034	5.63394	57.6239	1.14570343857109e-06	4.82732363446722e-05
CCPG1	10.016	7.39027	871.536	1.47830277163419e-11	5.10753607599611e-08
RBM42	10.0228	6.03455	153.343	3.44117604276036e-09	1.3442152840721e-06
GABRD	10.0883	2.38619	87.0544	0.000530795	0.00290633
VSIG4	10.1216	4.21448	107.735	1.58354168006026e-07	1.609157795473e-05
RANGRF	10.1337	5.65429	201.533	1.062138126605e-10	2.44645815161351e-07
AHSG	10.1494	2.48886	28.9952	0.00474042	0.0151439
FSIP2	10.1886	2.48708	123.069	0.000259436	0.00170846
ATP6V0D2	10.2022	5.29986	101.824	1.15247159842234e-08	2.94947360929569e-06
ENPP2	10.262	10.6446	47.9019	5.932284164401e-05	0.000609575
RBP2	10.4148	3.82513	137.445	3.59568612670607e-06	9.89888093049361e-05
HCRT	10.4606	2.76162	116.23	0.000291949	0.00185374
MED10	10.6326	4.03145	179.81	1.34498516955394e-06	5.31077001235297e-05
FAM89B	10.7175	5.14823	110.101	2.19291041213663e-08	3.98763445996424e-06
WFDC21	10.7211	2.99622	113.795	0.000304411	0.00191226
SPESP1	10.7417	3.04107	268.557	5.03387891161178e-05	0.000542654
SCO2	10.7874	3.08052	223.819	7.39072799615036e-05	0.000705386
SLC8A3	10.8182	6.40514	128.374	3.64376439783672e-09	1.3442152840721e-06
PDE2A	10.8465	5.6514	176.279	2.20857697858176e-10	3.05225338439999e-07
NUDT8	10.8898	3.19213	168.021	0.000134799	0.00106958
EXOSC6	10.9264	3.22586	259.346	5.40685242818903e-05	0.000569533
GPHA2	11.001	5.79425	105.961	1.05726027887187e-08	2.92226741080185e-06
SDR16C5	11.2456	4.65228	170.063	1.64912886070898e-06	6.19319588451035e-05
AADAC	11.4757	3.76983	358.897	2.7076242130932e-05	0.000356905
S100B	11.6755	7.61675	96.1122	6.47300265441265e-08	8.13244515308934e-06
CCDC22	11.7113	4.00852	322.159	3.39841659120953e-05	0.000414895
CYP8B1	11.7977	4.09028	111.81	0.000313856	0.00195031
SEC14L3	11.8135	4.11293	30.9237	0.00417058	0.0137889
SPIC	11.91	4.20612	252.811	5.67509815000407e-05	0.000590586
PUDP	12.0073	4.30172	442.95	1.72907841380655e-05	0.000275355
MRPL53	12.0414	4.3335	457.577	1.61371316193622e-05	0.000265207
MS4A8A	12.0504	4.34443	458.854	1.60418075549352e-05	0.000265189
PAGR1A	12.0709	4.36247	441.068	1.74478040824823e-05	0.000276524
VNN3	12.2942	6.76002	181.501	5.77439557126756e-10	4.34714902960401e-07
ASB11	12.3122	4.60083	204.469	8.85687374207486e-05	0.000800779
TM4SF5	12.3171	4.60111	105.991	0.000349956	0.00212309
CAR5A	12.4397	5.83968	99.4071	1.16504911156117e-05	0.000216411
ATP6V1G3	12.5652	4.86505	69.353	0.000837207	0.00404835
SCGB2A2	12.8496	6.30989	48.3436	0.000128679	0.00103392
GM30534	13.1514	6.6079	271.402	2.25664143301497e-07	1.88313634139447e-05
RAVER1	13.7899	6.08213	1066.88	2.63865959486452e-06	8.20143144798378e-05
CNDP1	14.9129	7.20309	65.3981	0.000942176	0.00439894
JCHAIN	15.3709	10.8711	488.458	9.28585623929502e-14	6.41652666135286e-10
