## Supplementary file 4 for "Monotreme transcriptomes shed light on evolution of lactation and placentation" (part 1 of 2)

### Sheet: Sheet1
Full GSEA results (GO Biological Process) for genes expressed in monotreme reproductive tract and mouse placenta but not monotreme liver
Enrichment FDR	nGenes	Pathway Genes	Fold Enrichment	Pathway	URL	Genes
0.000122535	44	2069	2.33586	GO:0009888 Tissue development	https://amigo.geneontology.org/amigo/term/GO:0009888	Dlx3 Sema3c Ovol2 Whrn Sema3e Nrarp Cnmd Sfrp2 Wnt4 Fzd1 Sult2b1 Aldh1a2 Stc1 Itga2 Wt1 Tgfb3 Unc5c Apcdd1 Xk Six4 Dzip1l Hoxb4 Suv39h1 Esrp1 Msx1 Hoxd10 Cthrc1 Nfix Klf5 Scube2 Rab25 Barx1 Slc9a2 Postn Bnc2 Pdpn Nox4 Tmem59l Hoxa13 Gjb5 Pkp3 Slc4a5 Dact3 Angpt2
0.000122535	13	219	6.52009	GO:0009952 Anterior/posterior pattern specification	https://amigo.geneontology.org/amigo/term/GO:0009952	Hoxc5 Stk31 Bhlhe41 Hoxb4 Sema3c Hoxa10 Aldh1a2 Sfrp2 Msx1 Hoxd10 Barx1 Mllt3 Nrarp
0.000122535	68	4058	1.84056	GO:0048731 System development	https://amigo.geneontology.org/amigo/term/GO:0048731	Rtn4r Cnmd Unc5a Slc2a10 Sema3c Igf2bp3 Bhlhe41 Angpt2 Prtg Wnt4 Hoxb4 Whrn Esm1 Trim46 2510009E07Rik Unc5c Sema3e Nrarp Nfix Dok5 Sfrp2 Clcf1 Ttc9 Fzd1 Apcdd1 Hoxa10 Aldh1a2 Stc1 Itga2 Wt1 Myb Nav3 Tgfb3 Tert Ctnnd2 Hoxc5 Postn Hoxa13 Efhc1 Epha3 Spock1 Camk2b Nrg2 Celf4 Xk Six4 Dzip1l Esrp1 Msx1 Hoxd10 Cthrc1 Dlx3 Klf5 Scube2 Barx1 Slc1a1 Sohlh2 Bnc2 Pdpn Nox4 Tub Brip1 Tmem59l Lpar3 Ovol2 Tet1 Slc4a5 Kif3c
0.000141081	32	1277	2.75241	GO:0060429 Epithelium development	https://amigo.geneontology.org/amigo/term/GO:0060429	Dlx3 Ovol2 Whrn Nrarp Cnmd Sfrp2 Sema3c Wnt4 Fzd1 Sult2b1 Aldh1a2 Stc1 Itga2 Wt1 Apcdd1 Dzip1l Hoxb4 Esrp1 Msx1 Cthrc1 Nfix Klf5 Rab25 Barx1 Slc9a2 Pdpn Six4 Tmem59l Hoxa13 Pkp3 Sema3e Slc4a5
0.000145503	75	4766	1.72847	GO:0007275 Multicellular organism development	https://amigo.geneontology.org/amigo/term/GO:0007275	Rtn4r Cnmd Hoxc5 Stk31 Unc5a Slc2a10 Sema3c Igf2bp3 Bhlhe41 Angpt2 Prtg Wnt4 Hoxb4 Whrn Esm1 Trim46 2510009E07Rik Msx1 Unc5c Sema3e Nrarp Nfix Dok5 Sfrp2 Ovol2 Clcf1 Ttc9 Fzd1 Apcdd1 Hoxa10 Sult2b1 Aldh1a2 Stc1 Itga2 Wt1 Myb Nav3 Tgfb3 Tert Ctnnd2 Postn Hoxa13 Efhc1 Gjb5 Epha3 Spock1 Camk2b Nrg2 Celf4 Xk Six4 Dzip1l Suv39h1 Esrp1 Hoxd10 Cthrc1 Dlx3 Klf5 Scube2 Cd83 Barx1 Slc1a1 Sohlh2 Bnc2 Mllt3 Pdpn Nox4 Tub Brip1 Tmem59l Lpar3 Tet1 Pkp3 Slc4a5 Kif3c
0.000492204	14	307	5.00892	GO:0090287 Regulation of cellular response to growth factor stimulus	https://amigo.geneontology.org/amigo/term/GO:0090287	Shisa2 Sfrp2 Ovol2 Fzd1 Rasl11b Tgfb3 Dok5 Slc2a10 Wnt4 Msx1 Cnmd Hoxa13 Cadm4 Tet1
0.000959522	20	648	3.39007	GO:0048729 Tissue morphogenesis	https://amigo.geneontology.org/amigo/term/GO:0048729	Nrarp Sfrp2 Sema3c Wnt4 Stc1 Itga2 Wt1 Hoxb4 Esrp1 Fzd1 Msx1 Cthrc1 Dlx3 Aldh1a2 Six4 Tmem59l Ovol2 Hoxa13 Sema3e Pdpn
0.00167757	16	456	3.85398	GO:0007389 Pattern specification process	https://amigo.geneontology.org/amigo/term/GO:0007389	Hoxc5 Stk31 Bhlhe41 Hoxb4 Stc1 Sema3c Hoxa10 Aldh1a2 Sfrp2 Dzip1l Msx1 Hoxd10 Barx1 Mllt3 Ovol2 Nrarp
0.00167757	48	2737	1.92629	GO:0009653 Anatomical structure morphogenesis	https://amigo.geneontology.org/amigo/term/GO:0009653	Cnmd Unc5a Sema3c Angpt2 Prtg Hoxb4 Whrn Esm1 Trim46 Rtn4r Msx1 Unc5c Sema3e Nrarp Sfrp2 Wnt4 Stc1 Itga2 Wt1 Tgfb3 Tert Ctnnd2 Postn Pdpn Slc26a5 Hoxa13 Hoxa10 Xk Six4 Esrp1 Fzd1 Hoxd10 Cthrc1 Dlx3 Nfix Klf5 Scube2 Rab25 Aldh1a2 Slc1a1 Nox4 Tmem59l Lpar3 Ovol2 Gjb5 Tet1 Apcdd1 Camk2b
0.00192995	15	412	3.99897	GO:0003002 Regionalization	https://amigo.geneontology.org/amigo/term/GO:0003002	Hoxc5 Stk31 Bhlhe41 Hoxb4 Sema3c Hoxa10 Aldh1a2 Sfrp2 Dzip1l Msx1 Hoxd10 Barx1 Mllt3 Ovol2 Nrarp
0.00208581	15	418	3.94157	GO:0016055 Wnt signaling pathway	https://amigo.geneontology.org/amigo/term/GO:0016055	Sfrp2 Wnt4 Shisa2 Fzd1 Apcdd1 Nrarp Dact3 Shisa3 Cthrc1 Tert Ctnnd2 Mllt3 Cpz Barx1 Dlx3
0.00378193	9	157	6.29647	GO:0030178 Negative regulation of wnt signaling pathway	https://amigo.geneontology.org/amigo/term/GO:0030178	Shisa2 Apcdd1 Dact3 Sfrp2 Fzd1 Shisa3 Cthrc1 Mllt3 Barx1
0.00410873	68	4671	1.59902	GO:0030154 Cell differentiation	https://amigo.geneontology.org/amigo/term/GO:0030154	Dlx3 Stk31 Unc5a Sohlh2 Sema3c Bhlhe41 Prtg Wnt4 Ovol2 Whrn Trim46 Rtn4r Unc5c Sema3e Nfix Klf5 Scube2 Cnmd Dok5 Sfrp2 Fabp3 Clcf1 Fzd1 Msx1 Apcdd1 Nrarp Egfl6 Sult2b1 Stc1 Itga2 Myb Nav3 Tgfb3 Tert Ctnnd2 Postn Mllt3 Angpt2 Cyp24a1 Hoxb4 Suv39h1 Epha3 Spock1 Camk2b Slc25a31 Aldh1a2 Xk Esco2 Hoxd10 Cthrc1 Rab25 Cd83 Barx1 Slc1a1 Slc9a2 Pdpn Nox4 Ank1 Brip1 Six4 Lpar3 Hoxa13 Esrp1 Gjb5 Tet1 Slc4a5 Dact3 Kif3c
0.00410873	68	4672	1.59868	GO:0048869 Cellular developmental process	https://amigo.geneontology.org/amigo/term/GO:0048869	Dlx3 Stk31 Unc5a Sohlh2 Sema3c Bhlhe41 Prtg Wnt4 Ovol2 Whrn Trim46 Rtn4r Unc5c Sema3e Nfix Klf5 Scube2 Cnmd Dok5 Sfrp2 Fabp3 Clcf1 Fzd1 Msx1 Apcdd1 Nrarp Egfl6 Sult2b1 Stc1 Itga2 Myb Nav3 Tgfb3 Tert Ctnnd2 Postn Mllt3 Angpt2 Cyp24a1 Hoxb4 Suv39h1 Epha3 Spock1 Camk2b Slc25a31 Aldh1a2 Xk Esco2 Hoxd10 Cthrc1 Rab25 Cd83 Barx1 Slc1a1 Slc9a2 Pdpn Nox4 Ank1 Brip1 Six4 Lpar3 Hoxa13 Esrp1 Gjb5 Tet1 Slc4a5 Dact3 Kif3c
0.00410873	12	294	4.4832	GO:0060485 Mesenchyme development	https://amigo.geneontology.org/amigo/term/GO:0060485	Sema3c Sema3e Ovol2 Tgfb3 Sfrp2 Wnt4 Aldh1a2 Msx1 Bnc2 Six4 Dact3 Pdpn
0.00412823	12	301	4.37894	GO:0030111 Regulation of wnt signaling pathway	https://amigo.geneontology.org/amigo/term/GO:0030111	Shisa2 Apcdd1 Nrarp Dact3 Sfrp2 Fzd1 Shisa3 Cthrc1 Tert Ctnnd2 Mllt3 Barx1
0.00412823	10	208	5.28069	GO:0061138 Morphogenesis of a branching epithelium	https://amigo.geneontology.org/amigo/term/GO:0061138	Nrarp Sfrp2 Sema3c Wt1 Wnt4 Esrp1 Six4 Tmem59l Hoxa13 Sema3e
0.00415135	45	2652	1.86377	GO:0007166 Cell surface receptor signaling pathway	https://amigo.geneontology.org/amigo/term/GO:0007166	Itga2 Shcbp1 Dok5 Sfrp2 Sema3c Angpt2 Wnt4 Samd10 Clcf1 Esm1 Shisa2 Fzd1 Sema3e Apcdd1 Nrarp Dact3 Itga10 Scube2 Ovol2 Msx1 Rasl11b Shisa3 Cthrc1 Tgfb3 Tert Ctnnd2 Unc5a Trim44 Slc2a10 Mllt3 Adra2a Cpz Rtn4r Epha3 Unc5c Barx1 Dlx3 Cnmd Celf4 Slc1a1 Postn Dzip1l Hoxa13 Cadm4 Tet1
0.00415135	19	703	2.9686	GO:0071363 Cellular response to growth factor stimulus	https://amigo.geneontology.org/amigo/term/GO:0071363	Shcbp1 Shisa2 Sfrp2 Ovol2 Fzd1 Msx1 Rasl11b Tgfb3 Dok5 Slc2a10 Postn Angpt2 Wnt4 Dlx3 Nfix Cnmd Hoxa13 Cadm4 Tet1
0.00501383	16	532	3.30341	GO:0002009 Morphogenesis of an epithelium	https://amigo.geneontology.org/amigo/term/GO:0002009	Nrarp Sfrp2 Sema3c Wnt4 Wt1 Hoxb4 Esrp1 Cthrc1 Dlx3 Aldh1a2 Six4 Tmem59l Ovol2 Hoxa13 Sema3e Pdpn
0.00626204	24	1070	2.46366	GO:0009887 Animal organ morphogenesis	https://amigo.geneontology.org/amigo/term/GO:0009887	Hoxb4 Whrn Sema3c Wnt4 Stc1 Itga2 Wt1 Tgfb3 Sfrp2 Msx1 Six4 Esrp1 Fzd1 Hoxd10 Cthrc1 Dlx3 Nfix Scube2 Aldh1a2 Slc1a1 Tmem59l Ovol2 Hoxa13 Apcdd1
0.00626204	35	1892	2.03189	GO:0022008 Neurogenesis	https://amigo.geneontology.org/amigo/term/GO:0022008	Unc5a Sema3c Bhlhe41 Prtg Wnt4 Whrn Trim46 Rtn4r Unc5c Sema3e Nfix Dok5 Sfrp2 Clcf1 Apcdd1 Myb Nav3 Ctnnd2 Postn Epha3 Spock1 Camk2b Xk Hoxd10 Cthrc1 Dlx3 Aldh1a2 Slc1a1 Six4 Lpar3 Esrp1 Tet1 Kif3c Tert Fzd1
0.00626204	19	735	2.83936	GO:0070848 Response to growth factor	https://amigo.geneontology.org/amigo/term/GO:0070848	Shcbp1 Shisa2 Sfrp2 Ovol2 Fzd1 Msx1 Rasl11b Tgfb3 Dok5 Slc2a10 Postn Angpt2 Wnt4 Dlx3 Nfix Cnmd Hoxa13 Cadm4 Tet1
0.00638448	10	228	4.81747	GO:0001763 Morphogenesis of a branching structure	https://amigo.geneontology.org/amigo/term/GO:0001763	Nrarp Sfrp2 Sema3c Wt1 Wnt4 Esrp1 Six4 Tmem59l Hoxa13 Sema3e
0.00676767	50	3173	1.73083	GO:0048513 Animal organ development	https://amigo.geneontology.org/amigo/term/GO:0048513	Sema3c Hoxb4 Whrn Sema3e Nfix Wnt4 Ovol2 Ttc9 Hoxa10 Aldh1a2 Stc1 Itga2 Wt1 Tgfb3 Cnmd Slc2a10 Sfrp2 Slc26a5 Angpt2 Hoxa13 Efhc1 Msx1 Apcdd1 Celf4 Xk Six4 Suv39h1 Esrp1 Fzd1 Hoxd10 Cthrc1 Dlx3 Klf5 Scube2 Myb Barx1 Slc1a1 Sohlh2 Bnc2 Pdpn Nox4 Tub Brip1 Tmem59l Gjb5 Rtn4r Pkp3 Unc5c Slc4a5 Dact3
0.00688243	25	1159	2.36925	GO:0035295 Tube development	https://amigo.geneontology.org/amigo/term/GO:0035295	Cnmd Angpt2 Esm1 Nrarp Sfrp2 Wnt4 Aldh1a2 Wt1 Tgfb3 Tert Hoxa13 Gjb5 Sema3e Sema3c Dzip1l Esrp1 Cthrc1 Klf5 Myb Slc1a1 Pdpn Brip1 Six4 Tmem59l Ovol2
0.00757736	10	236	4.65417	GO:0048762 Mesenchymal cell differentiation	https://amigo.geneontology.org/amigo/term/GO:0048762	Sema3c Sema3e Ovol2 Tgfb3 Sfrp2 Wnt4 Aldh1a2 Msx1 Dact3 Pdpn
0.0091867	23	1042	2.42446	GO:0000902 Cell morphogenesis	https://amigo.geneontology.org/amigo/term/GO:0000902	Unc5a Sema3c Prtg Whrn Trim46 Rtn4r Unc5c Sema3e Cnmd Stc1 Ctnnd2 Postn Pdpn Slc26a5 Msx1 Xk Nfix Rab25 Nox4 Lpar3 Hoxa13 Tet1 Camk2b
0.00918946	42	2537	1.81837	GO:0007399 Nervous system development	https://amigo.geneontology.org/amigo/term/GO:0007399	Rtn4r Unc5a Sema3c Igf2bp3 Bhlhe41 Prtg Wnt4 Whrn Trim46 2510009E07Rik Unc5c Sema3e Nfix Dok5 Sfrp2 Clcf1 Fzd1 Apcdd1 Aldh1a2 Myb Nav3 Ctnnd2 Postn Efhc1 Epha3 Spock1 Camk2b Nrg2 Xk Six4 Dzip1l Hoxd10 Cthrc1 Dlx3 Slc1a1 Lpar3 Ovol2 Esrp1 Tet1 Msx1 Kif3c Tert
0.00958264	8	155	5.66908	GO:0055123 Digestive system development	https://amigo.geneontology.org/amigo/term/GO:0055123	Aldh1a2 Tgfb3 Hoxa13 Sfrp2 Klf5 Myb Barx1 Ovol2
0.00970268	12	351	3.75516	GO:0031589 Cell-substrate adhesion	https://amigo.geneontology.org/amigo/term/GO:0031589	Itga2 Itga10 Egfl6 Ttyh1 Angpt2 Edil3 Postn Epha3 Spock1 Wnt4 Pdpn Sema3e
0.00970268	19	779	2.67898	GO:0043009 Chordate embryonic development	https://amigo.geneontology.org/amigo/term/GO:0043009	Hoxb4 Aldh1a2 Tgfb3 Hoxc5 Slc2a10 Sema3c Sfrp2 Six4 Dzip1l Hoxd10 Cthrc1 Myb Celf4 Ovol2 Suv39h1 Gjb5 Tet1 Msx1 Nrarp
0.0105272	15	530	3.10863	GO:0001501 Skeletal system development	https://amigo.geneontology.org/amigo/term/GO:0001501	Hoxb4 Ttc9 Stc1 Tgfb3 Cnmd Hoxc5 Slc2a10 Hoxa10 Six4 Msx1 Hoxd10 Nfix Scube2 Sfrp2 Bnc2
0.0105272	12	357	3.69205	GO:0036293 Response to decreased oxygen levels	https://amigo.geneontology.org/amigo/term/GO:0036293	Plekhn1 Stc1 Itga2 Myb Tgfb3 Tert Postn Angpt2 Brip1 Suv39h1 Slc1a1 Pygm
0.0114415	21	936	2.46432	GO:0007167 Enzyme-linked receptor protein signaling pathway	https://amigo.geneontology.org/amigo/term/GO:0007167	Shcbp1 Dok5 Angpt2 Samd10 Esm1 Shisa2 Sfrp2 Ovol2 Fzd1 Msx1 Rasl11b Tgfb3 Slc2a10 Adra2a Epha3 Wnt4 Dlx3 Cnmd Hoxa13 Cadm4 Tet1
0.0114415	25	1226	2.23977	GO:0009790 Embryo development	https://amigo.geneontology.org/amigo/term/GO:0009790	Stk31 Hoxb4 Whrn Msx1 Sfrp2 Wnt4 Aldh1a2 Itga2 Tgfb3 Hoxc5 Slc2a10 Hoxa13 Sema3c Hoxa10 Six4 Dzip1l Hoxd10 Cthrc1 Myb Celf4 Ovol2 Suv39h1 Gjb5 Tet1 Nrarp
0.0114415	19	795	2.62507	GO:0009792 Embryo development ending in birth or egg hatching	https://amigo.geneontology.org/amigo/term/GO:0009792	Hoxb4 Aldh1a2 Tgfb3 Hoxc5 Slc2a10 Sema3c Sfrp2 Six4 Dzip1l Hoxd10 Cthrc1 Myb Celf4 Ovol2 Suv39h1 Gjb5 Tet1 Msx1 Nrarp
0.0114415	5	54	10.1702	GO:0035567 Non-canonical wnt signaling pathway	https://amigo.geneontology.org/amigo/term/GO:0035567	Sfrp2 Fzd1 Wnt4 Mllt3 Cthrc1
0.0123604	51	3403	1.64612	GO:0010646 Regulation of cell communication	https://amigo.geneontology.org/amigo/term/GO:0010646	Adra2a F2rl2 Dok5 Esm1 Shisa2 Cadm4 Slc25a31 Apcdd1 Nrarp Dact3 Bicd1 Scube2 Syt7 Slc1a1 Sfrp2 Lpar3 Ovol2 Fzd1 Rasl11b Shisa3 Cthrc1 Camk2b Itga2 Cacna1d Myb Tgfb3 Tert Ctnnd2 Trim44 Slc2a10 Mllt3 Wnt4 Garnl3 Rtn4r Msx1 Gpc6 Sema3e Barx1 Cnmd Celf4 Postn Kcnc4 Nox4 Tub Hoxa13 Cabp1 Nrgn Syt9 Fam110c Tet1 Clcf1
0.0123604	9	216	4.5766	GO:0010810 Regulation of cell-substrate adhesion	https://amigo.geneontology.org/amigo/term/GO:0010810	Egfl6 Angpt2 Edil3 Postn Epha3 Spock1 Wnt4 Pdpn Sema3e
0.0123604	3	12	27.4596	GO:0014816 Skeletal muscle satellite cell differentiation	https://amigo.geneontology.org/amigo/term/GO:0014816	Nfix Klf5 Six4
0.0123604	18	746	2.65026	GO:0030855 Epithelial cell differentiation	https://amigo.geneontology.org/amigo/term/GO:0030855	Dlx3 Ovol2 Whrn Cnmd Fzd1 Sult2b1 Stc1 Itga2 Klf5 Rab25 Barx1 Slc9a2 Pdpn Wnt4 Hoxa13 Esrp1 Msx1 Slc4a5
0.0123604	36	2106	1.87758	GO:0032879 Regulation of localization	https://amigo.geneontology.org/amigo/term/GO:0032879	Bicd1 Azin2 Plch1 Gpc6 Slc25a31 Nkain1 F2rl2 Syt7 Fabp3 Adra2a Syt9 Rab25 Stc1 Itga2 Cacna1d Myb Rab15 Tgfb3 Tert Slc26a5 Tub Snap91 Dzip1l Trim46 Epha3 Cacnb2 Tmem102 Six4 Slc1a1 Kcnc4 Pkp3 Amph Cabp1 Lpar3 Camk2b Clcf1
0.0123604	25	1241	2.2127	GO:0071495 Cellular response to endogenous stimulus	https://amigo.geneontology.org/amigo/term/GO:0071495	Shcbp1 Shisa2 Sfrp2 Ovol2 Fzd1 Msx1 Rasl11b Stc1 Wt1 Tgfb3 Dok5 Slc2a10 Postn Angpt2 Adra2a Brip1 Wnt4 Cyp24a1 Aldh1a2 Dlx3 Nfix Cnmd Hoxa13 Cadm4 Tet1
0.0129384	29	1556	2.04712	GO:0009719 Response to endogenous stimulus	https://amigo.geneontology.org/amigo/term/GO:0009719	Shcbp1 Shisa2 Sfrp2 Ovol2 Fzd1 Msx1 Rasl11b Hoxa10 Stc1 Itga2 Wt1 Tgfb3 Trim44 Dok5 Slc2a10 Postn Slc26a5 Angpt2 Adra2a Brip1 Wnt4 Cyp24a1 Aldh1a2 Dlx3 Nfix Cnmd Hoxa13 Cadm4 Tet1
0.0133558	8	173	5.07923	GO:0048754 Branching morphogenesis of an epithelial tube	https://amigo.geneontology.org/amigo/term/GO:0048754	Nrarp Sfrp2 Wt1 Wnt4 Esrp1 Six4 Tmem59l Sema3e
0.0150021	4	33	13.3137	GO:0032967 Positive regulation of collagen biosynthetic process	https://amigo.geneontology.org/amigo/term/GO:0032967	Itga2 Myb Tgfb3 Wnt4
0.0150021	12	385	3.42353	GO:0070482 Response to oxygen levels	https://amigo.geneontology.org/amigo/term/GO:0070482	Plekhn1 Stc1 Itga2 Myb Tgfb3 Tert Postn Angpt2 Brip1 Suv39h1 Slc1a1 Pygm
0.0182426	4	35	12.553	GO:0010714 Positive regulation of collagen metabolic process	https://amigo.geneontology.org/amigo/term/GO:0010714	Itga2 Myb Tgfb3 Wnt4
0.0184645	7	139	5.53143	GO:0090101 Negative regulation of transmembrane receptor protein serine/threonine kinase signaling pathway	https://amigo.geneontology.org/amigo/term/GO:0090101	Sfrp2 Ovol2 Fzd1 Rasl11b Tgfb3 Slc2a10 Tet1
0.0185469	50	3401	1.6148	GO:0023051 Regulation of signaling	https://amigo.geneontology.org/amigo/term/GO:0023051	Adra2a F2rl2 Dok5 Esm1 Shisa2 Cadm4 Slc25a31 Apcdd1 Nrarp Dact3 Bicd1 Scube2 Syt7 Slc1a1 Sfrp2 Lpar3 Ovol2 Fzd1 Rasl11b Shisa3 Cthrc1 Camk2b Cacna1d Myb Tgfb3 Tert Ctnnd2 Trim44 Slc2a10 Mllt3 Wnt4 Garnl3 Rtn4r Msx1 Gpc6 Sema3e Barx1 Cnmd Celf4 Postn Kcnc4 Nox4 Tub Hoxa13 Cabp1 Nrgn Syt9 Fam110c Tet1 Clcf1
0.0185469	7	140	5.49192	GO:0048565 Digestive tract development	https://amigo.geneontology.org/amigo/term/GO:0048565	Aldh1a2 Tgfb3 Hoxa13 Sfrp2 Klf5 Myb Ovol2
0.0189966	11	342	3.53281	GO:0001666 Response to hypoxia	https://amigo.geneontology.org/amigo/term/GO:0001666	Plekhn1 Stc1 Itga2 Myb Tgfb3 Tert Postn Angpt2 Brip1 Suv39h1 Pygm
0.0193166	6	101	6.52505	GO:0090288 Negative regulation of cellular response to growth factor stimulus	https://amigo.geneontology.org/amigo/term/GO:0090288	Shisa2 Sfrp2 Fzd1 Wnt4 Cnmd Cadm4
0.0193311	28	1534	2.00487	GO:0016477 Cell migration	https://amigo.geneontology.org/amigo/term/GO:0016477	Coro6 Pdpn Sema3c Fam110c Trim46 Gpc6 Sema3e Sfrp2 Apcdd1 Tmem102 Rab25 Stc1 Itga2 Nav3 Tert Postn Angpt2 Adra2a Efhc1 Camk2b Six4 Wnt4 Nfix Ovol2 Unc5c Nox4 Cthrc1 Tet1
0.0193311	40	2531	1.73589	GO:0051128 Regulation of cellular component organization	https://amigo.geneontology.org/amigo/term/GO:0051128	Rtn4r Bicd1 Fsd1 Wfdc1 Fam110c Atf7ip2 Slc25a31 Ube2u Syt7 Sfrp2 Fzd1 Syt9 Itga2 Wt1 Nav3 Tgfb3 Slc2a10 Mllt3 Tub Ank1 Snap91 Trim46 Cenpe Msx1 Epha3 Spock1 Dact3 Tmem102 Xk Six4 Wnt4 Klf5 Lpar3 Hoxa13 Camk2b Kif3c Amph Nox4 Pdpn Spc24
0.0209572	30	1705	1.93264	GO:0030030 Cell projection organization	https://amigo.geneontology.org/amigo/term/GO:0030030	Unc5a Sema3c Prtg Fam110c Dzip1l Whrn Cep126 Trim46 Rtn4r Unc5c Sema3e Sfrp2 Ttyh1 Rab25 Itga2 Ctnnd2 Postn Tub Epha3 Spock1 Xk Lpar3 Cthrc1 Nfix Klf5 Tet1 Kif3c Fzd1 Camk2b Pdpn
0.0218327	6	105	6.27648	GO:0033273 Response to vitamin	https://amigo.geneontology.org/amigo/term/GO:0033273	Cyp24a1 Postn Aldh1a2 Stc1 Itga2 Brip1
0.0218327	9	243	4.06809	GO:0043583 Ear development	https://amigo.geneontology.org/amigo/term/GO:0043583	Whrn Tgfb3 Slc26a5 Six4 Cthrc1 Nfix Hoxa13 Esrp1 Msx1
0.0220894	31	1797	1.89482	GO:0048870 Cell motility	https://amigo.geneontology.org/amigo/term/GO:0048870	Coro6 Pdpn Sema3c Fam110c Trim46 Dnah6 Gpc6 Sema3e Sfrp2 Apcdd1 Tmem102 Rab25 Stc1 Itga2 Nav3 Tert Postn Slc26a5 Angpt2 Adra2a Efhc1 Cadm4 Camk2b Six4 Wnt4 Nfix Ovol2 Unc5c Nox4 Cthrc1 Tet1
0.0226388	3	17	19.3832	GO:0001886 Endothelial cell morphogenesis	https://amigo.geneontology.org/amigo/term/GO:0001886	Cnmd Stc1 Hoxa13
0.0226388	9	249	3.97006	GO:0048863 Stem cell differentiation	https://amigo.geneontology.org/amigo/term/GO:0048863	Sema3c Sema3e Mllt3 Hoxb4 Fzd1 Aldh1a2 Sfrp2 Msx1 Ovol2
0.0226388	11	359	3.36552	GO:0060562 Epithelial tube morphogenesis	https://amigo.geneontology.org/amigo/term/GO:0060562	Nrarp Sfrp2 Wnt4 Wt1 Esrp1 Cthrc1 Six4 Tmem59l Ovol2 Sema3e Aldh1a2
0.0226388	2	4	54.9192	GO:0061054 Dermatome development	https://amigo.geneontology.org/amigo/term/GO:0061054	Sfrp2 Wnt4
0.0226388	2	4	54.9192	GO:0061183 Regulation of dermatome development	https://amigo.geneontology.org/amigo/term/GO:0061183	Sfrp2 Wnt4
0.0226388	2	4	54.9192	GO:0098708 D-glucose import across plasma membrane	https://amigo.geneontology.org/amigo/term/GO:0098708	Slc5a1 Slc2a10
0.0226388	2	4	54.9192	GO:1904879 Positive regulation of calcium ion transmembrane transport via high voltage-gated calcium channel	https://amigo.geneontology.org/amigo/term/GO:1904879	Cacna1d Cacnb2
0.0226388	21	1030	2.23942	GO:2000145 Regulation of cell motility	https://amigo.geneontology.org/amigo/term/GO:2000145	Sema3c Fam110c Sema3e Sfrp2 Tmem102 Rab25 Stc1 Itga2 Nav3 Tert Postn Slc26a5 Angpt2 Adra2a Cadm4 Camk2b Wnt4 Pdpn Unc5c Nox4 Tet1
0.0226388	2	4	54.9192	GO:2001055 Positive regulation of mesenchymal cell apoptotic process	https://amigo.geneontology.org/amigo/term/GO:2001055	Msx1 Hoxa13
0.0236684	4	41	10.7159	GO:0017145 Stem cell division	https://amigo.geneontology.org/amigo/term/GO:0017145	Sfrp2 Hoxb4 Mllt3 Myb
0.0256092	4	42	10.4608	GO:0035136 Forelimb morphogenesis	https://amigo.geneontology.org/amigo/term/GO:0035136	Msx1 Hoxd10 Aldh1a2 Hoxa13
0.0264246	7	157	4.89725	GO:0001837 Epithelial to mesenchymal transition	https://amigo.geneontology.org/amigo/term/GO:0001837	Ovol2 Tgfb3 Sfrp2 Wnt4 Msx1 Dact3 Pdpn
0.0264246	9	257	3.84648	GO:0090092 Regulation of transmembrane receptor protein serine/threonine kinase signaling pathway	https://amigo.geneontology.org/amigo/term/GO:0090092	Sfrp2 Ovol2 Fzd1 Rasl11b Tgfb3 Slc2a10 Msx1 Hoxa13 Tet1
0.0264425	5	75	7.32256	GO:0045669 Positive regulation of osteoblast differentiation	https://amigo.geneontology.org/amigo/term/GO:0045669	Scube2 Wnt4 Fzd1 Sfrp2 Cthrc1
0.0288768	46	3155	1.60145	GO:0048468 Cell development	https://amigo.geneontology.org/amigo/term/GO:0048468	Stk31 Unc5a Sema3c Bhlhe41 Prtg Whrn Trim46 Rtn4r Unc5c Sema3e Nfix Cnmd Sohlh2 Sfrp2 Wnt4 Clcf1 Nrarp Stc1 Myb Ctnnd2 Postn Mllt3 Angpt2 Hoxb4 Epha3 Spock1 Aldh1a2 Xk Esco2 Hoxd10 Cthrc1 Klf5 Rab25 Cd83 Ank1 Brip1 Six4 Lpar3 Ovol2 Hoxa13 Tet1 Slc4a5 Kif3c Tert Fzd1 Camk2b
0.0293208	4	45	9.76341	GO:0003382 Epithelial cell morphogenesis	https://amigo.geneontology.org/amigo/term/GO:0003382	Cnmd Stc1 Rab25 Hoxa13
0.0293208	7	162	4.7461	GO:0035107 Appendage morphogenesis	https://amigo.geneontology.org/amigo/term/GO:0035107	Msx1 Sema3c Hoxa10 Hoxd10 Aldh1a2 Sfrp2 Hoxa13
0.0293208	7	162	4.7461	GO:0035108 Limb morphogenesis	https://amigo.geneontology.org/amigo/term/GO:0035108	Msx1 Sema3c Hoxa10 Hoxd10 Aldh1a2 Sfrp2 Hoxa13
0.0293208	19	917	2.27582	GO:0035239 Tube morphogenesis	https://amigo.geneontology.org/amigo/term/GO:0035239	Cnmd Angpt2 Esm1 Nrarp Sfrp2 Wnt4 Wt1 Tert Hoxa13 Sema3e Esrp1 Cthrc1 Klf5 Slc1a1 Six4 Tmem59l Ovol2 Pdpn Aldh1a2
0.0293208	6	117	5.63274	GO:0045446 Endothelial cell differentiation	https://amigo.geneontology.org/amigo/term/GO:0045446	Cnmd Fzd1 Stc1 Barx1 Pdpn Hoxa13
0.0293208	4	45	9.76341	GO:0050919 Negative chemotaxis	https://amigo.geneontology.org/amigo/term/GO:0050919	Sema3c Rtn4r Sema3e Unc5c
0.0294507	3	20	16.4758	GO:0045836 Positive regulation of meiotic nuclear division	https://amigo.geneontology.org/amigo/term/GO:0045836	Wnt4 Msx1 Camk2b
0.0296393	8	213	4.12539	GO:0048839 Inner ear development	https://amigo.geneontology.org/amigo/term/GO:0048839	Whrn Tgfb3 Slc26a5 Six4 Cthrc1 Hoxa13 Esrp1 Msx1
0.0301447	29	1705	1.86822	GO:0051049 Regulation of transport	https://amigo.geneontology.org/amigo/term/GO:0051049	Bicd1 Azin2 Slc25a31 Nkain1 F2rl2 Syt7 Fabp3 Adra2a Syt9 Rab25 Stc1 Itga2 Cacna1d Myb Rab15 Tgfb3 Slc26a5 Tub Snap91 Trim46 Epha3 Cacnb2 Tmem102 Tert Kcnc4 Amph Cabp1 Lpar3 Clcf1
0.0301447	2	5	43.9354	GO:0098704 Carbohydrate import across plasma membrane	https://amigo.geneontology.org/amigo/term/GO:0098704	Slc5a1 Slc2a10
0.0301447	2	5	43.9354	GO:0140271 Hexose import across plasma membrane	https://amigo.geneontology.org/amigo/term/GO:0140271	Slc5a1 Slc2a10
0.0309107	43	2916	1.6197	GO:0009966 Regulation of signal transduction	https://amigo.geneontology.org/amigo/term/GO:0009966	F2rl2 Dok5 Adra2a Esm1 Shisa2 Cadm4 Slc25a31 Apcdd1 Nrarp Dact3 Bicd1 Scube2 Sfrp2 Lpar3 Ovol2 Fzd1 Rasl11b Shisa3 Cthrc1 Camk2b Tgfb3 Tert Ctnnd2 Trim44 Slc2a10 Mllt3 Wnt4 Garnl3 Rtn4r Msx1 Gpc6 Sema3e Barx1 Cnmd Celf4 Postn Nox4 Tub Hoxa13 Cabp1 Fam110c Tet1 Clcf1
0.0309862	21	1077	2.1417	GO:0040012 Regulation of locomotion	https://amigo.geneontology.org/amigo/term/GO:0040012	Sema3c Fam110c Sema3e Sfrp2 Tmem102 Rab25 Stc1 Itga2 Nav3 Tert Postn Slc26a5 Angpt2 Adra2a Cadm4 Camk2b Wnt4 Pdpn Unc5c Nox4 Tet1
0.0316811	15	646	2.55043	GO:0048598 Embryonic morphogenesis	https://amigo.geneontology.org/amigo/term/GO:0048598	Hoxb4 Whrn Msx1 Wnt4 Itga2 Tgfb3 Hoxa13 Hoxa10 Sfrp2 Six4 Hoxd10 Cthrc1 Aldh1a2 Ovol2 Gjb5
0.0318196	15	647	2.54648	GO:0007423 Sensory organ development	https://amigo.geneontology.org/amigo/term/GO:0007423	Whrn Tgfb3 Slc26a5 Celf4 Aldh1a2 Six4 Cthrc1 Nfix Slc1a1 Bnc2 Tub Hoxa13 Esrp1 Msx1 Slc4a5
0.0319295	27	1554	1.90839	GO:0030182 Neuron differentiation	https://amigo.geneontology.org/amigo/term/GO:0030182	Unc5a Sema3c Prtg Wnt4 Whrn Trim46 Rtn4r Unc5c Sema3e Dok5 Sfrp2 Ctnnd2 Postn Epha3 Spock1 Xk Hoxd10 Cthrc1 Dlx3 Nfix Aldh1a2 Lpar3 Esrp1 Tet1 Kif3c Fzd1 Camk2b
0.0320122	17	789	2.36661	GO:0001944 Vasculature development	https://amigo.geneontology.org/amigo/term/GO:0001944	Cnmd Angpt2 Esm1 Nrarp Sfrp2 Tert Slc2a10 Wnt4 Sema3e Sema3c Dlx3 Klf5 Aldh1a2 Slc1a1 Pdpn Ovol2 Hoxa13
0.0320122	28	1638	1.87758	GO:0048699 Generation of neurons	https://amigo.geneontology.org/amigo/term/GO:0048699	Unc5a Sema3c Prtg Wnt4 Whrn Trim46 Rtn4r Unc5c Sema3e Dok5 Sfrp2 Ctnnd2 Postn Epha3 Spock1 Camk2b Xk Hoxd10 Cthrc1 Dlx3 Nfix Aldh1a2 Six4 Lpar3 Esrp1 Tet1 Kif3c Fzd1
0.0321944	19	936	2.22963	GO:0051050 Positive regulation of transport	https://amigo.geneontology.org/amigo/term/GO:0051050	Bicd1 Azin2 F2rl2 Syt7 Fabp3 Syt9 Stc1 Itga2 Cacna1d Myb Rab15 Tgfb3 Tub Trim46 Cacnb2 Tert Amph Lpar3 Clcf1
0.0326748	10	332	3.30839	GO:0141091 Transforming growth factor beta receptor superfamily signaling pathway	https://amigo.geneontology.org/amigo/term/GO:0141091	Sfrp2 Ovol2 Fzd1 Msx1 Rasl11b Tgfb3 Slc2a10 Dlx3 Hoxa13 Tet1
0.0341181	4	49	8.9664	GO:0032965 Regulation of collagen biosynthetic process	https://amigo.geneontology.org/amigo/term/GO:0032965	Itga2 Myb Tgfb3 Wnt4
0.0356319	5	85	6.46108	GO:2000027 Regulation of animal organ morphogenesis	https://amigo.geneontology.org/amigo/term/GO:2000027	Wnt4 Sfrp2 Msx1 Six4 Apcdd1
0.037849	28	1662	1.85047	GO:0120036 Plasma membrane bounded cell projection organization	https://amigo.geneontology.org/amigo/term/GO:0120036	Unc5a Sema3c Prtg Dzip1l Whrn Cep126 Trim46 Rtn4r Unc5c Sema3e Sfrp2 Ttyh1 Rab25 Ctnnd2 Postn Tub Epha3 Spock1 Xk Lpar3 Cthrc1 Nfix Klf5 Tet1 Kif3c Fzd1 Camk2b Pdpn
0.0382028	5	87	6.31255	GO:0030512 Negative regulation of transforming growth factor beta receptor signaling pathway	https://amigo.geneontology.org/amigo/term/GO:0030512	Ovol2 Rasl11b Tgfb3 Slc2a10 Tet1
0.0382028	2	6	36.6128	GO:0033564 Anterior/posterior axon guidance	https://amigo.geneontology.org/amigo/term/GO:0033564	Unc5a Unc5c
0.0382028	5	87	6.31255	GO:0061053 Somite development	https://amigo.geneontology.org/amigo/term/GO:0061053	Sfrp2 Wnt4 Sema3c Six4 Nrarp
0.0393772	64	4954	1.41899	GO:0048523 Negative regulation of cellular process	https://amigo.geneontology.org/amigo/term/GO:0048523	Otub2 Cnmd Stk31 Igf2bp3 Plch1 Atf7ip2 Shisa2 Slc25a31 Apcdd1 Nrarp Plekhn1 Dact3 Nfix Bicd1 Klf5 Sfrp2 Bhlhe41 Angpt2 Adra2a Six4 Wnt4 Ovol2 Hoxb4 Rtn4r Fzd1 Msx1 Rasl11b Shisa3 Cthrc1 Sult2b1 Aldh1a2 Stc1 Wt1 Myb Nav3 Tgfb3 Tert Slc2a10 Postn Depdc1a Mllt3 Slc26a5 Brip1 Suv39h1 Clcf1 Trim46 Upk3b Epha3 Pkp3 Cadm4 Spock1 Sema3e Barx1 Cd83 Celf4 Slc1a1 Pdpn Nox4 Prtg Wfdc1 Kcnc4 Cabp1 Tet1 Spc24
0.039894	6	131	5.03077	GO:0090090 Negative regulation of canonical wnt signaling pathway	https://amigo.geneontology.org/amigo/term/GO:0090090	Dact3 Sfrp2 Fzd1 Shisa3 Cthrc1 Mllt3
0.0415074	6	133	4.95512	GO:0030326 Embryonic limb morphogenesis	https://amigo.geneontology.org/amigo/term/GO:0030326	Msx1 Hoxa10 Hoxd10 Aldh1a2 Sfrp2 Hoxa13
0.0415074	6	133	4.95512	GO:0035113 Embryonic appendage morphogenesis	https://amigo.geneontology.org/amigo/term/GO:0035113	Msx1 Hoxa10 Hoxd10 Aldh1a2 Sfrp2 Hoxa13
0.0415074	8	233	3.77127	GO:0060348 Bone development	https://amigo.geneontology.org/amigo/term/GO:0060348	Ttc9 Stc1 Tgfb3 Msx1 Nfix Scube2 Bnc2 Hoxb4
0.0415074	4	53	8.28969	GO:1902895 Positive regulation of mirna transcription	https://amigo.geneontology.org/amigo/term/GO:1902895	Klf5 Wt1 Myb Tert
0.041706	9	290	3.40878	GO:0060070 Canonical wnt signaling pathway	https://amigo.geneontology.org/amigo/term/GO:0060070	Sfrp2 Wnt4 Fzd1 Nrarp Dact3 Shisa3 Cthrc1 Ctnnd2 Mllt3
0.0423384	6	134	4.91814	GO:0048706 Embryonic skeletal system development	https://amigo.geneontology.org/amigo/term/GO:0048706	Hoxb4 Tgfb3 Hoxc5 Slc2a10 Six4 Hoxd10
0.0425137	4	54	8.13618	GO:0010712 Regulation of collagen metabolic process	https://amigo.geneontology.org/amigo/term/GO:0010712	Itga2 Myb Tgfb3 Wnt4
0.0425137	22	1203	2.00868	GO:0072359 Circulatory system development	https://amigo.geneontology.org/amigo/term/GO:0072359	Cnmd Slc2a10 Angpt2 Esm1 Nrarp Sfrp2 Sema3c Wt1 Tert Wnt4 Sema3e Fzd1 Msx1 Dlx3 Nfix Klf5 Aldh1a2 Slc1a1 Pdpn Nox4 Ovol2 Hoxa13
0.0438636	19	976	2.13825	GO:0030334 Regulation of cell migration	https://amigo.geneontology.org/amigo/term/GO:0030334	Sema3c Fam110c Sema3e Sfrp2 Tmem102 Rab25 Stc1 Itga2 Nav3 Tert Postn Angpt2 Adra2a Camk2b Wnt4 Unc5c Pdpn Nox4 Tet1
0.044274	21	1131	2.03944	GO:0031175 Neuron projection development	https://amigo.geneontology.org/amigo/term/GO:0031175	Unc5a Sema3c Prtg Whrn Trim46 Rtn4r Unc5c Sema3e Sfrp2 Ctnnd2 Postn Epha3 Spock1 Xk Cthrc1 Nfix Lpar3 Tet1 Kif3c Fzd1 Camk2b
0.0447459	16	759	2.31543	GO:0001568 Blood vessel development	https://amigo.geneontology.org/amigo/term/GO:0001568	Cnmd Angpt2 Esm1 Nrarp Sfrp2 Tert Slc2a10 Wnt4 Sema3e Sema3c Dlx3 Klf5 Aldh1a2 Slc1a1 Ovol2 Hoxa13
0.0447459	10	356	3.08535	GO:0007178 Cell surface receptor protein serine/threonine kinase signaling pathway	https://amigo.geneontology.org/amigo/term/GO:0007178	Sfrp2 Ovol2 Fzd1 Msx1 Rasl11b Tgfb3 Slc2a10 Dlx3 Hoxa13 Tet1
0.0447459	8	239	3.6766	GO:0060828 Regulation of canonical wnt signaling pathway	https://amigo.geneontology.org/amigo/term/GO:0060828	Nrarp Dact3 Sfrp2 Fzd1 Shisa3 Cthrc1 Ctnnd2 Mllt3
0.0447459	2	7	31.3824	GO:0060839 Endothelial cell fate commitment	https://amigo.geneontology.org/amigo/term/GO:0060839	Pdpn Hoxa13
0.0447459	2	7	31.3824	GO:0061032 Visceral serous pericardium development	https://amigo.geneontology.org/amigo/term/GO:0061032	Wt1 Pdpn
0.0447459	2	7	31.3824	GO:0090427 Activation of meiosis	https://amigo.geneontology.org/amigo/term/GO:0090427	Msx1 Camk2b
0.0447459	2	7	31.3824	GO:1903546 Protein localization to photoreceptor outer segment	https://amigo.geneontology.org/amigo/term/GO:1903546	Spata7 Tub
0.0476915	4	57	7.70796	GO:1903307 Positive regulation of regulated secretory pathway	https://amigo.geneontology.org/amigo/term/GO:1903307	Cacna1d Rab15 Syt7 Syt9
0.0479512	8	244	3.60126	GO:0048705 Skeletal system morphogenesis	https://amigo.geneontology.org/amigo/term/GO:0048705	Hoxb4 Stc1 Tgfb3 Six4 Msx1 Hoxd10 Nfix Scube2
0.0503789	6	142	4.64106	GO:0003158 Endothelium development	https://amigo.geneontology.org/amigo/term/GO:0003158	Cnmd Fzd1 Stc1 Barx1 Pdpn Hoxa13
0.0513342	7	193	3.98378	GO:0007584 Response to nutrient	https://amigo.geneontology.org/amigo/term/GO:0007584	Cyp24a1 Postn Aldh1a2 Stc1 Itga2 Sfrp2 Brip1
0.0516198	5	98	5.604	GO:0010717 Regulation of epithelial to mesenchymal transition	https://amigo.geneontology.org/amigo/term/GO:0010717	Ovol2 Tgfb3 Sfrp2 Dact3 Pdpn
0.0516198	4	59	7.44667	GO:0010812 Negative regulation of cell-substrate adhesion	https://amigo.geneontology.org/amigo/term/GO:0010812	Angpt2 Postn Spock1 Sema3e
0.0516198	4	59	7.44667	GO:2000630 Positive regulation of mirna metabolic process	https://amigo.geneontology.org/amigo/term/GO:2000630	Klf5 Wt1 Myb Tert
0.0540667	32	2076	1.69308	GO:0008283 Cell population proliferation	https://amigo.geneontology.org/amigo/term/GO:0008283	Cnmd Clcf1 Nrarp Nfix Sfrp2 Sult2b1 Klf5 Rab25 Aldh1a2 Stc1 Itga2 Wt1 Myb Tgfb3 Tert Brip1 Esm1 Cadm4 Usp13 Ovol2 Esrp1 Msx1 Dlx3 Scube2 Shcbp1 Pdpn Nox4 Six4 Wnt4 Hoxb4 Cthrc1 Wfdc1
0.0540667	4	60	7.32256	GO:0051785 Positive regulation of nuclear division	https://amigo.geneontology.org/amigo/term/GO:0051785	Wnt4 Msx1 Hoxa13 Camk2b
0.055714	14	640	2.40271	GO:0048667 Cell morphogenesis involved in neuron differentiation	https://amigo.geneontology.org/amigo/term/GO:0048667	Unc5a Sema3c Prtg Whrn Trim46 Rtn4r Unc5c Sema3e Ctnnd2 Xk Nfix Lpar3 Tet1 Camk2b
0.0557629	15	712	2.31401	GO:0120039 Plasma membrane bounded cell projection morphogenesis	https://amigo.geneontology.org/amigo/term/GO:0120039	Unc5a Sema3c Prtg Trim46 Rtn4r Unc5c Sema3e Ctnnd2 Postn Xk Nfix Lpar3 Tet1 Camk2b Pdpn
0.0561485	4	61	7.20252	GO:0032964 Collagen biosynthetic process	https://amigo.geneontology.org/amigo/term/GO:0032964	Itga2 Myb Tgfb3 Wnt4
0.0576086	9	314	3.14823	GO:0048562 Embryonic organ morphogenesis	https://amigo.geneontology.org/amigo/term/GO:0048562	Hoxb4 Whrn Tgfb3 Six4 Hoxd10 Cthrc1 Ovol2 Msx1 Aldh1a2
0.0576086	7	200	3.84434	GO:0048736 Appendage development	https://amigo.geneontology.org/amigo/term/GO:0048736	Msx1 Sema3c Hoxa10 Hoxd10 Aldh1a2 Sfrp2 Hoxa13
0.0576086	7	200	3.84434	GO:0060173 Limb development	https://amigo.geneontology.org/amigo/term/GO:0060173	Msx1 Sema3c Hoxa10 Hoxd10 Aldh1a2 Sfrp2 Hoxa13
0.0587177	15	719	2.29148	GO:0048858 Cell projection morphogenesis	https://amigo.geneontology.org/amigo/term/GO:0048858	Unc5a Sema3c Prtg Trim46 Rtn4r Unc5c Sema3e Ctnnd2 Postn Xk Nfix Lpar3 Tet1 Camk2b Pdpn
0.0587177	3	30	10.9838	GO:0051446 Positive regulation of meiotic cell cycle	https://amigo.geneontology.org/amigo/term/GO:0051446	Wnt4 Msx1 Camk2b
0.059826	4	63	6.97387	GO:0001658 Branching involved in ureteric bud morphogenesis	https://amigo.geneontology.org/amigo/term/GO:0001658	Wt1 Six4 Tmem59l Wnt4
0.059826	5	104	5.28069	GO:0001708 Cell fate specification	https://amigo.geneontology.org/amigo/term/GO:0001708	Sfrp2 Hoxd10 Nfix Hoxa13 Esrp1
0.059826	24	1424	1.85121	GO:0010648 Negative regulation of cell communication	https://amigo.geneontology.org/amigo/term/GO:0010648	Shisa2 Slc25a31 Apcdd1 Nrarp Dact3 Bicd1 Sfrp2 Adra2a Ovol2 Fzd1 Rasl11b Shisa3 Cthrc1 Tgfb3 Tert Slc2a10 Mllt3 Barx1 Wnt4 Cnmd Cadm4 Kcnc4 Cabp1 Tet1
0.059826	22	1260	1.91781	GO:0040011 Locomotion	https://amigo.geneontology.org/amigo/term/GO:0040011	Sema3c Fam110c Rtn4r Sema3e Sfrp2 Tmem102 Rab25 Stc1 Itga2 Nav3 Tert Postn Slc26a5 Angpt2 Adra2a Cadm4 Camk2b Wnt4 Pdpn Unc5c Nox4 Tet1
0.061166	7	204	3.76896	GO:0046661 Male sex differentiation	https://amigo.geneontology.org/amigo/term/GO:0046661	Wt1 Wnt4 Hoxa10 Sfrp2 Brip1 Six4 Hoxa13
0.0614885	5	105	5.2304	GO:0060349 Bone morphogenesis	https://amigo.geneontology.org/amigo/term/GO:0060349	Stc1 Tgfb3 Msx1 Nfix Scube2
0.0628032	5	106	5.18106	GO:0035282 Segmentation	https://amigo.geneontology.org/amigo/term/GO:0035282	Stk31 Sema3c Sfrp2 Mllt3 Nrarp
0.0628032	2	9	24.4085	GO:0038007 Netrin-activated signaling pathway	https://amigo.geneontology.org/amigo/term/GO:0038007	Unc5a Unc5c
0.0628032	7	206	3.73237	GO:0043524 Negative regulation of neuron apoptotic process	https://amigo.geneontology.org/amigo/term/GO:0043524	Tert Clcf1 Sema3e Nfix Slc1a1 Six4 Fzd1
0.0655225	3	32	10.2973	GO:0015813 L-glutamate transmembrane transport	https://amigo.geneontology.org/amigo/term/GO:0015813	Slc1a1 Ttyh1 Ttyh2
0.0655225	3	32	10.2973	GO:0071295 Cellular response to vitamin	https://amigo.geneontology.org/amigo/term/GO:0071295	Postn Brip1 Cyp24a1
0.0663197	4	66	6.65687	GO:0014911 Positive regulation of smooth muscle cell migration	https://amigo.geneontology.org/amigo/term/GO:0014911	Itga2 Tert Postn Nox4
0.0670775	22	1280	1.88785	GO:0048666 Neuron development	https://amigo.geneontology.org/amigo/term/GO:0048666	Unc5a Sema3c Prtg Whrn Trim46 Rtn4r Unc5c Sema3e Sfrp2 Ctnnd2 Postn Epha3 Spock1 Xk Hoxd10 Cthrc1 Nfix Lpar3 Tet1 Kif3c Fzd1 Camk2b
0.067469	8	267	3.29104	GO:0001894 Tissue homeostasis	https://amigo.geneontology.org/amigo/term/GO:0001894	Spata7 Whrn Nfix Slc1a1 Nox4 Tub Hoxa13 Pkp3
0.0681134	12	525	2.51059	GO:0048732 Gland development	https://amigo.geneontology.org/amigo/term/GO:0048732	Sema3c Hoxa10 Aldh1a2 Itga2 Wt1 Tgfb3 Wnt4 Hoxa13 Six4 Esrp1 Msx1 Myb
0.0681134	8	268	3.27876	GO:0060249 Anatomical structure homeostasis	https://amigo.geneontology.org/amigo/term/GO:0060249	Spata7 Whrn Nfix Slc1a1 Nox4 Tub Hoxa13 Pkp3
0.0688065	3	33	9.98531	GO:0035115 Embryonic forelimb morphogenesis	https://amigo.geneontology.org/amigo/term/GO:0035115	Msx1 Aldh1a2 Hoxa13
0.0729085	2	10	21.9677	GO:0072075 Metanephric mesenchyme development	https://amigo.geneontology.org/amigo/term/GO:0072075	Six4 Wnt4
0.073591	17	898	2.07935	GO:0034330 Cell junction organization	https://amigo.geneontology.org/amigo/term/GO:0034330	Rtn4r Ppfia4 Cacnb2 Cabp1 Fzd1 Itga2 Tgfb3 Ctnnd2 Epha3 Pkp3 Cadm4 Camk2b Six4 Wnt4 Slc1a1 Whrn Sema3e
0.0739195	4	69	6.36744	GO:1902893 Regulation of mirna transcription	https://amigo.geneontology.org/amigo/term/GO:1902893	Klf5 Wt1 Myb Tert
0.0759664	17	902	2.07012	GO:0098657 Import into cell	https://amigo.geneontology.org/amigo/term/GO:0098657	Bicd1 Epn3 Cacna1d Amph Slc9a2 Rhov Scara5 Slc1a1 Fabp3 Tub Slc5a1 Itga2 Syt7 Slc2a10 Snap91 Epha3 Nfix
0.0763647	6	163	4.04313	GO:0016331 Morphogenesis of embryonic epithelium	https://amigo.geneontology.org/amigo/term/GO:0016331	Wnt4 Sfrp2 Cthrc1 Aldh1a2 Six4 Ovol2
0.0763647	4	70	6.27648	GO:0060675 Ureteric bud morphogenesis	https://amigo.geneontology.org/amigo/term/GO:0060675	Wt1 Six4 Tmem59l Wnt4
0.0763647	4	70	6.27648	GO:0061614 Mirna transcription	https://amigo.geneontology.org/amigo/term/GO:0061614	Klf5 Wt1 Myb Tert
0.0764815	3	35	9.41472	GO:0009954 Proximal/distal pattern formation	https://amigo.geneontology.org/amigo/term/GO:0009954	Hoxa10 Hoxd10 Aldh1a2
0.0764815	5	114	4.81747	GO:0048534 Hematopoietic or lymphoid organ development	https://amigo.geneontology.org/amigo/term/GO:0048534	Six4 Myb Barx1 Pdpn Hoxb4
0.0764815	3	35	9.41472	GO:0110110 Positive regulation of animal organ morphogenesis	https://amigo.geneontology.org/amigo/term/GO:0110110	Wnt4 Six4 Msx1
0.0779478	4	71	6.18808	GO:0072171 Mesonephric tubule morphogenesis	https://amigo.geneontology.org/amigo/term/GO:0072171	Wt1 Six4 Tmem59l Wnt4
0.0780091	3	36	9.1532	GO:0010719 Negative regulation of epithelial to mesenchymal transition	https://amigo.geneontology.org/amigo/term/GO:0010719	Ovol2 Sfrp2 Dact3
0.0780091	2	11	19.9706	GO:0031632 Positive regulation of synaptic vesicle fusion to presynaptic active zone membrane	https://amigo.geneontology.org/amigo/term/GO:0031632	Syt7 Syt9
0.0780091	3	36	9.1532	GO:0048566 Embryonic digestive tract development	https://amigo.geneontology.org/amigo/term/GO:0048566	Aldh1a2 Myb Ovol2
0.0780091	26	1647	1.73394	GO:0048585 Negative regulation of response to stimulus	https://amigo.geneontology.org/amigo/term/GO:0048585	Otub2 Shisa2 Slc25a31 Apcdd1 Nrarp Dact3 Bicd1 Sfrp2 Ovol2 Fzd1 Rasl11b Shisa3 Cthrc1 Tgfb3 Tert Slc2a10 Mllt3 Angpt2 Adra2a Barx1 Wnt4 Cnmd Wfdc1 Rtn4r Cadm4 Tet1
0.0780091	37	2616	1.55352	GO:0050793 Regulation of developmental process	https://amigo.geneontology.org/amigo/term/GO:0050793	Cnmd Bhlhe41 Scube2 Sfrp2 Angpt2 Wnt4 Ovol2 Clcf1 Rtn4r Msx1 Nrarp Sult2b1 Myb Tgfb3 Tert Pdpn Slc26a5 Hoxb4 Trim46 Fzd1 Celf4 Xk Six4 Suv39h1 Klf5 Cd83 Prtg Lpar3 Esrp1 Pkp3 Cthrc1 Unc5c Sema3e Apcdd1 Dact3 Camk2b Tet1
0.0780091	20	1150	1.91023	GO:0051241 Negative regulation of multicellular organismal process	https://amigo.geneontology.org/amigo/term/GO:0051241	Cnmd Sfrp2 Angpt2 Ovol2 Rtn4r Nrarp Stc1 Nav3 Tgfb3 Slc2a10 Adra2a Wnt4 Trim46 Cd83 Prtg Sema3e Dact3 Tert Kcnc4 Tet1
0.0780091	2	11	19.9706	GO:0060536 Cartilage morphogenesis	https://amigo.geneontology.org/amigo/term/GO:0060536	Stc1 Msx1
0.0780091	6	165	3.99412	GO:0071772 Response to bmp	https://amigo.geneontology.org/amigo/term/GO:0071772	Sfrp2 Fzd1 Msx1 Dlx3 Nfix Hoxa13
0.0780091	6	165	3.99412	GO:0071773 Cellular response to bmp stimulus	https://amigo.geneontology.org/amigo/term/GO:0071773	Sfrp2 Fzd1 Msx1 Dlx3 Nfix Hoxa13
0.0780091	2	11	19.9706	GO:0099502 Calcium-dependent activation of synaptic vesicle fusion	https://amigo.geneontology.org/amigo/term/GO:0099502	Syt7 Syt9
0.0780091	2	11	19.9706	GO:1901634 Positive regulation of synaptic vesicle membrane organization	https://amigo.geneontology.org/amigo/term/GO:1901634	Syt7 Syt9
0.0781616	6	167	3.94629	GO:0006820 Monoatomic anion transport	https://amigo.geneontology.org/amigo/term/GO:0006820	Stc1 Slc1a1 Slc26a5 Ttyh1 Ttyh2 Slc4a5
0.0802089	36	2535	1.55984	GO:0010557 Positive regulation of macromolecule biosynthetic process	https://amigo.geneontology.org/amigo/term/GO:0010557	Myb Mllt3 Igf2bp3 Hoxb4 Tet1 Dlx3 Nfix Klf5 Ebf3 Sohlh2 Sfrp2 Six4 Wnt4 Ovol2 Hoxa13 Whrn Clcf1 Hoxd10 Ebf1 Hoxa10 Itga2 Wt1 Tgfb3 Tfap2a Tert Celf4 Trim44 Slc2a10 Postn Adra2a Fzd1 Pkp3 Msx1 Aldh1a2 Cd83 Nox4
0.0820878	3	37	8.90581	GO:0007435 Salivary gland morphogenesis	https://amigo.geneontology.org/amigo/term/GO:0007435	Sema3c Tgfb3 Esrp1
0.0857526	14	697	2.20622	GO:0048812 Neuron projection morphogenesis	https://amigo.geneontology.org/amigo/term/GO:0048812	Unc5a Sema3c Prtg Trim46 Rtn4r Unc5c Sema3e Ctnnd2 Postn Xk Nfix Lpar3 Tet1 Camk2b
0.0890303	5	121	4.53878	GO:0007052 Mitotic spindle organization	https://amigo.geneontology.org/amigo/term/GO:0007052	Fsd1 Map10 Cep126 Efhc1 Cenpe
0.0899844	2	12	18.3064	GO:0030948 Negative regulation of vascular endothelial growth factor receptor signaling pathway	https://amigo.geneontology.org/amigo/term/GO:0030948	Cnmd Cadm4
0.0901188	19	1090	1.91461	GO:0010629 Negative regulation of gene expression	https://amigo.geneontology.org/amigo/term/GO:0010629	Stk31 Igf2bp3 Atf7ip2 Plekhn1 Sfrp2 Ovol2 Wt1 Nav3 Tgfb3 Tert Slc2a10 Brip1 Wnt4 Suv39h1 Upk3b Pkp3 Cd83 Celf4 Msx1
0.0916899	3	39	8.44911	GO:0001569 Branching involved in blood vessel morphogenesis	https://amigo.geneontology.org/amigo/term/GO:0001569	Nrarp Sfrp2 Sema3e
0.0916899	3	39	8.44911	GO:0040020 Regulation of meiotic nuclear division	https://amigo.geneontology.org/amigo/term/GO:0040020	Wnt4 Msx1 Camk2b
0.0916899	3	39	8.44911	GO:0048665 Neuron fate specification	https://amigo.geneontology.org/amigo/term/GO:0048665	Hoxd10 Nfix Esrp1
0.0922101	6	175	3.76589	GO:0030308 Negative regulation of cell growth	https://amigo.geneontology.org/amigo/term/GO:0030308	Rtn4r Wt1 Sfrp2 Trim46 Msx1 Dact3
0.0922101	6	175	3.76589	GO:0051302 Regulation of cell division	https://amigo.geneontology.org/amigo/term/GO:0051302	Fsd1 Map10 Sfrp2 Tgfb3 Mllt3 Efhc1
0.0938673	37	2662	1.52668	GO:0009891 Positive regulation of biosynthetic process	https://amigo.geneontology.org/amigo/term/GO:0009891	Myb Mllt3 Igf2bp3 Hoxb4 Tet1 Fabp3 Dlx3 Nfix Klf5 Ebf3 Sohlh2 Sfrp2 Six4 Wnt4 Ovol2 Hoxa13 Whrn Clcf1 Hoxd10 Ebf1 Hoxa10 Itga2 Wt1 Tgfb3 Tfap2a Tert Celf4 Trim44 Slc2a10 Postn Adra2a Fzd1 Pkp3 Msx1 Aldh1a2 Cd83 Nox4
0.0938673	26	1682	1.69786	GO:0045595 Regulation of cell differentiation	https://amigo.geneontology.org/amigo/term/GO:0045595	Bhlhe41 Scube2 Ovol2 Clcf1 Rtn4r Msx1 Nrarp Sult2b1 Myb Tgfb3 Tert Sfrp2 Wnt4 Hoxb4 Trim46 Fzd1 Klf5 Cd83 Six4 Prtg Lpar3 Esrp1 Cthrc1 Dact3 Camk2b Pdpn
0.0941116	15	785	2.09882	GO:0030029 Actin filament-based process	https://amigo.geneontology.org/amigo/term/GO:0030029	Coro6 Epb41l4a Phactr3 Rhov Pdpn Stc1 Cacna1d Tgfb3 Epha3 Camk2b Cacnb2 Wnt4 Six4 Pkp3 Nox4
0.0941116	41	3034	1.4843	GO:0051239 Regulation of multicellular organismal process	https://amigo.geneontology.org/amigo/term/GO:0051239	Cnmd Pdpn Bhlhe41 Clcf1 Sfrp2 Angpt2 Wnt4 Ovol2 Rtn4r Nrarp Sult2b1 Rab25 Stc1 Itga2 Cacna1d Myb Nav3 Tgfb3 Tert Slc2a10 Postn Adra2a Trim46 Cacnb2 Suv39h1 Scube2 Cd83 Celf4 Syt7 Slc1a1 Six4 Prtg Lpar3 Esrp1 Msx1 Pkp3 Sema3e Dact3 Kcnc4 Camk2b Tet1
0.0944073	3	40	8.23788	GO:0017158 Regulation of calcium ion-dependent exocytosis	https://amigo.geneontology.org/amigo/term/GO:0017158	Syt7 Adra2a Syt9
0.0944073	6	177	3.72334	GO:0021915 Neural tube development	https://amigo.geneontology.org/amigo/term/GO:0021915	Aldh1a2 Sema3c Sfrp2 Dzip1l Cthrc1 Ovol2
0.0951266	6	178	3.70242	GO:0008584 Male gonad development	https://amigo.geneontology.org/amigo/term/GO:0008584	Wt1 Wnt4 Hoxa10 Sfrp2 Brip1 Six4
0.0951266	4	79	5.56144	GO:0014032 Neural crest cell development	https://amigo.geneontology.org/amigo/term/GO:0014032	Sema3c Sema3e Aldh1a2 Ovol2
0.0951266	2	13	16.8982	GO:0034650 Cortisol metabolic process	https://amigo.geneontology.org/amigo/term/GO:0034650	Wnt4 Cyp24a1
0.0951266	6	179	3.68173	GO:0046546 Development of primary male sexual characteristics	https://amigo.geneontology.org/amigo/term/GO:0046546	Wt1 Wnt4 Hoxa10 Sfrp2 Brip1 Six4
0.0951266	11	497	2.43103	GO:0048568 Embryonic organ development	https://amigo.geneontology.org/amigo/term/GO:0048568	Hoxb4 Whrn Tgfb3 Aldh1a2 Six4 Hoxd10 Cthrc1 Myb Ovol2 Gjb5 Msx1
0.0951266	2	13	16.8982	GO:0072074 Kidney mesenchyme development	https://amigo.geneontology.org/amigo/term/GO:0072074	Six4 Wnt4
0.0951266	4	79	5.56144	GO:0072078 Nephron tubule morphogenesis	https://amigo.geneontology.org/amigo/term/GO:0072078	Wt1 Six4 Tmem59l Wnt4
0.0951266	2	13	16.8982	GO:2000035 Regulation of stem cell division	https://amigo.geneontology.org/amigo/term/GO:2000035	Sfrp2 Mllt3
0.0951266	2	13	16.8982	GO:2001053 Regulation of mesenchymal cell apoptotic process	https://amigo.geneontology.org/amigo/term/GO:2001053	Msx1 Hoxa13
0.0956124	50	3902	1.40746	GO:0048583 Regulation of response to stimulus	https://amigo.geneontology.org/amigo/term/GO:0048583	Otub2 F2rl2 Dok5 Adra2a Esm1 Shisa2 Cadm4 Slc25a31 Apcdd1 Nrarp Dact3 Bicd1 Scube2 Sfrp2 Lpar3 Ovol2 Clcf1 Fzd1 Rasl11b Shisa3 Cthrc1 Camk2b Itga2 Tgfb3 Tert Ctnnd2 Trim44 Slc2a10 Mllt3 Angpt2 Wnt4 Garnl3 Rtn4r Msx1 Usp13 Gpc6 Sema3e Barx1 Cnmd Wfdc1 Celf4 Postn Nox4 Tub Hoxa13 Suv39h1 Tmem102 Cabp1 Fam110c Tet1
0.0973612	17	950	1.96553	GO:0045597 Positive regulation of cell differentiation	https://amigo.geneontology.org/amigo/term/GO:0045597	Scube2 Ovol2 Clcf1 Sult2b1 Myb Tgfb3 Tert Sfrp2 Wnt4 Hoxb4 Fzd1 Klf5 Cd83 Lpar3 Cthrc1 Camk2b Pdpn
0.0989557	5	128	4.29056	GO:0014812 Muscle cell migration	https://amigo.geneontology.org/amigo/term/GO:0014812	Itga2 Tert Postn Six4 Nox4
0.0995318	3	42	7.8456	GO:0007431 Salivary gland development	https://amigo.geneontology.org/amigo/term/GO:0007431	Sema3c Tgfb3 Esrp1
0.0995318	21	1280	1.80204	GO:0009968 Negative regulation of signal transduction	https://amigo.geneontology.org/amigo/term/GO:0009968	Shisa2 Slc25a31 Apcdd1 Nrarp Dact3 Bicd1 Sfrp2 Ovol2 Fzd1 Rasl11b Shisa3 Cthrc1 Tgfb3 Tert Slc2a10 Mllt3 Barx1 Wnt4 Cnmd Cadm4 Tet1
0.0995318	17	955	1.95524	GO:0032880 Regulation of protein localization	https://amigo.geneontology.org/amigo/term/GO:0032880	Gpc6 F2rl2 Adra2a Bicd1 Tgfb3 Tert Syt7 Dzip1l Trim46 Epha3 Six4 Slc1a1 Pkp3 Cacna1d Cabp1 Camk2b Syt9
0.0995318	3	42	7.8456	GO:0051938 L-glutamate import	https://amigo.geneontology.org/amigo/term/GO:0051938	Slc1a1 Ttyh1 Ttyh2
0.0995318	3	42	7.8456	GO:0060563 Neuroepithelial cell differentiation	https://amigo.geneontology.org/amigo/term/GO:0060563	Dlx3 Wnt4 Msx1
0.100149	4	82	5.35797	GO:0061333 Renal tubule morphogenesis	https://amigo.geneontology.org/amigo/term/GO:0061333	Wt1 Six4 Tmem59l Wnt4
0.100149	4	82	5.35797	GO:0072088 Nephron epithelium morphogenesis	https://amigo.geneontology.org/amigo/term/GO:0072088	Wnt4 Wt1 Six4 Tmem59l
0.100149	4	82	5.35797	GO:2000628 Regulation of mirna metabolic process	https://amigo.geneontology.org/amigo/term/GO:2000628	Klf5 Wt1 Myb Tert
0.100433	16	879	1.99933	GO:0030001 Metal ion transport	https://amigo.geneontology.org/amigo/term/GO:0030001	Kcnd1 Cacna1d Slc9a2 Kcnc4 Plch1 Nipal1 Nkain1 Scara5 Slc5a1 Stc1 Cacnb2 Slc4a5 Myb Slc1a1 Camk2b Lpar3
0.100461	12	577	2.28433	GO:0060627 Regulation of vesicle-mediated transport	https://amigo.geneontology.org/amigo/term/GO:0060627	Bicd1 Syt7 Syt9 Rab25 Itga2 Cacna1d Rab15 Tub Snap91 Adra2a Epha3 Amph
0.101386	10	438	2.50773	GO:0000280 Nuclear division	https://amigo.geneontology.org/amigo/term/GO:0000280	Brip1 Map10 Cenpe Wnt4 Msx1 Nfix Hoxa13 Camk2b Slc25a31 Spc24
0.101386	16	881	1.99479	GO:0022603 Regulation of anatomical structure morphogenesis	https://amigo.geneontology.org/amigo/term/GO:0022603	Cnmd Sfrp2 Angpt2 Wnt4 Rtn4r Tert Pdpn Slc26a5 Trim46 Xk Msx1 Six4 Lpar3 Sema3e Apcdd1 Camk2b
0.101386	36	2607	1.51676	GO:0031328 Positive regulation of cellular biosynthetic process	https://amigo.geneontology.org/amigo/term/GO:0031328	Myb Mllt3 Igf2bp3 Hoxb4 Tet1 Dlx3 Nfix Klf5 Ebf3 Sohlh2 Sfrp2 Six4 Wnt4 Ovol2 Hoxa13 Whrn Clcf1 Hoxd10 Ebf1 Hoxa10 Itga2 Wt1 Tgfb3 Tfap2a Tert Celf4 Trim44 Slc2a10 Postn Adra2a Fzd1 Pkp3 Msx1 Aldh1a2 Cd83 Nox4
0.101386	2	14	15.6912	GO:0043584 Nose development	https://amigo.geneontology.org/amigo/term/GO:0043584	Six4 Msx1
0.101386	3	43	7.66314	GO:0048536 Spleen development	https://amigo.geneontology.org/amigo/term/GO:0048536	Myb Barx1 Hoxb4
0.101386	2	14	15.6912	GO:0097499 Protein localization to non-motile cilium	https://amigo.geneontology.org/amigo/term/GO:0097499	Spata7 Tub
0.10316	11	510	2.36906	GO:0010638 Positive regulation of organelle organization	https://amigo.geneontology.org/amigo/term/GO:0010638	Atf7ip2 Syt7 Syt9 Nav3 Tgfb3 Ank1 Wnt4 Msx1 Hoxa13 Camk2b Nox4
0.10316	26	1717	1.66325	GO:0042127 Regulation of cell population proliferation	https://amigo.geneontology.org/amigo/term/GO:0042127	Cnmd Clcf1 Nrarp Sfrp2 Sult2b1 Klf5 Rab25 Aldh1a2 Itga2 Wt1 Myb Tgfb3 Tert Brip1 Esm1 Cadm4 Ovol2 Esrp1 Msx1 Scube2 Shcbp1 Pdpn Nox4 Six4 Cthrc1 Wfdc1
0.10316	8	307	2.86224	GO:0043523 Regulation of neuron apoptotic process	https://amigo.geneontology.org/amigo/term/GO:0043523	Myb Tert Clcf1 Sema3e Nfix Slc1a1 Six4 Fzd1
0.10316	4	84	5.2304	GO:0072028 Nephron morphogenesis	https://amigo.geneontology.org/amigo/term/GO:0072028	Wnt4 Wt1 Six4 Tmem59l
0.105214	5	133	4.12926	GO:0017015 Regulation of transforming growth factor beta receptor signaling pathway	https://amigo.geneontology.org/amigo/term/GO:0017015	Ovol2 Rasl11b Tgfb3 Slc2a10 Tet1
0.1072	16	891	1.97241	GO:0098660 Inorganic ion transmembrane transport	https://amigo.geneontology.org/amigo/term/GO:0098660	Kcnd1 Cacna1d Slc9a2 Kcnc4 Plch1 Scara5 Slc5a1 Slc1a1 Rhd Slc26a5 Ttyh1 Ttyh2 Cacnb2 Nipal1 Slc4a5 Ank1
0.108496	11	515	2.34606	GO:0009611 Response to wounding	https://amigo.geneontology.org/amigo/term/GO:0009611	Pdpn Cadm4 Syt7 Slc1a1 F2rl2 Anxa8 Adra2a Wnt4 Nfix Wfdc1 Rtn4r
0.108553	57	4637	1.35018	GO:0051234 Establishment of localization	https://amigo.geneontology.org/amigo/term/GO:0051234	Bicd1 Rab25 Kcnd1 Epn3 Cacna1d Amph Anxa8 Slc7a4 Syt7 Slc1a1 Slc9a2 Slc2a10 Kcnc4 Fabp3 Azin2 Rhov Plch1 Trim46 Tvp23a Syt9 Nipal1 Slc4a5 Slc25a31 Nkain1 F2rl2 Scara5 Prss12 Ttyh1 Tub Adra2a Ttyh2 Slc5a1 Stc1 Xk Itga2 Myb Pctp Rab15 Tgfb3 Tert Rhd Slc26a5 Igf2bp3 Ank1 Snap91 Gjb5 Cenpe Epha3 Cacnb2 Spc24 Tmem102 Nfix Whrn Camk2b Cabp1 Lpar3 Clcf1
0.1089	5	135	4.06809	GO:0001838 Embryonic epithelial tube formation	https://amigo.geneontology.org/amigo/term/GO:0001838	Wnt4 Sfrp2 Cthrc1 Six4 Ovol2
0.1089	20	1219	1.80211	GO:0048646 Anatomical structure formation involved in morphogenesis	https://amigo.geneontology.org/amigo/term/GO:0048646	Cnmd Angpt2 Esm1 Nrarp Sfrp2 Wnt4 Itga2 Tert Sema3e Sema3c Msx1 Cthrc1 Nfix Klf5 Slc1a1 Pdpn Six4 Ovol2 Whrn Tet1
0.1089	2	15	14.6451	GO:0071895 Odontoblast differentiation	https://amigo.geneontology.org/amigo/term/GO:0071895	Dlx3 Msx1
0.1089	2	15	14.6451	GO:0097152 Mesenchymal cell apoptotic process	https://amigo.geneontology.org/amigo/term/GO:0097152	Msx1 Hoxa13
0.1089	5	135	4.06809	GO:1903844 Regulation of cellular response to transforming growth factor beta stimulus	https://amigo.geneontology.org/amigo/term/GO:1903844	Ovol2 Rasl11b Tgfb3 Slc2a10 Tet1
0.111125	4	87	5.05004	GO:0048864 Stem cell development	https://amigo.geneontology.org/amigo/term/GO:0048864	Sema3c Sema3e Aldh1a2 Ovol2
0.111125	20	1223	1.79621	GO:0051130 Positive regulation of cellular component organization	https://amigo.geneontology.org/amigo/term/GO:0051130	Bicd1 Atf7ip2 Syt7 Syt9 Itga2 Nav3 Tgfb3 Tub Ank1 Epha3 Wnt4 Msx1 Lpar3 Hoxa13 Camk2b Kif3c Amph Nox4 Fzd1 Pdpn
0.111483	7	251	3.06322	GO:0090068 Positive regulation of cell cycle process	https://amigo.geneontology.org/amigo/term/GO:0090068	Map10 Tert Wnt4 Msx1 Hoxa13 Pkp3 Camk2b
0.111545	54	4356	1.36163	GO:0006810 Transport	https://amigo.geneontology.org/amigo/term/GO:0006810	Bicd1 Rab25 Kcnd1 Epn3 Cacna1d Amph Anxa8 Slc7a4 Syt7 Slc1a1 Slc9a2 Slc2a10 Kcnc4 Fabp3 Azin2 Rhov Plch1 Trim46 Tvp23a Syt9 Nipal1 Slc4a5 Slc25a31 Nkain1 F2rl2 Scara5 Prss12 Ttyh1 Tub Adra2a Ttyh2 Slc5a1 Stc1 Xk Itga2 Myb Pctp Rab15 Tgfb3 Rhd Slc26a5 Igf2bp3 Ank1 Snap91 Gjb5 Epha3 Cacnb2 Tmem102 Nfix Tert Camk2b Cabp1 Lpar3 Clcf1
0.115272	14	747	2.05855	GO:0031344 Regulation of cell projection organization	https://amigo.geneontology.org/amigo/term/GO:0031344	Fam110c Sfrp2 Rtn4r Itga2 Trim46 Epha3 Spock1 Xk Klf5 Lpar3 Kif3c Fzd1 Camk2b Pdpn
0.115272	5	138	3.97965	GO:0045667 Regulation of osteoblast differentiation	https://amigo.geneontology.org/amigo/term/GO:0045667	Scube2 Wnt4 Fzd1 Sfrp2 Cthrc1
0.118184	2	16	13.7298	GO:0043278 Response to morphine	https://amigo.geneontology.org/amigo/term/GO:0043278	Slc1a1 Adra2a
0.118184	2	16	13.7298	GO:0044725 Epigenetic programming in the zygotic pronuclei	https://amigo.geneontology.org/amigo/term/GO:0044725	Suv39h1 Tet1
0.118184	2	16	13.7298	GO:0061548 Ganglion development	https://amigo.geneontology.org/amigo/term/GO:0061548	Unc5c Six4
0.118184	2	16	13.7298	GO:0072148 Epithelial cell fate commitment	https://amigo.geneontology.org/amigo/term/GO:0072148	Pdpn Hoxa13
0.118184	5	139	3.95102	GO:1903305 Regulation of regulated secretory pathway	https://amigo.geneontology.org/amigo/term/GO:1903305	Cacna1d Rab15 Syt7 Adra2a Syt9
0.119253	5	140	3.9228	GO:0098656 Monoatomic anion transmembrane transport	https://amigo.geneontology.org/amigo/term/GO:0098656	Slc1a1 Slc26a5 Ttyh1 Ttyh2 Slc4a5
0.119376	4	90	4.88171	GO:0045921 Positive regulation of exocytosis	https://amigo.geneontology.org/amigo/term/GO:0045921	Cacna1d Rab15 Syt7 Syt9
0.121139	5	141	3.89498	GO:0007266 Rho protein signal transduction	https://amigo.geneontology.org/amigo/term/GO:0007266	F2rl2 Rhov Rtn4r Nfix Pdpn
0.121139	3	48	6.8649	GO:0007530 Sex determination	https://amigo.geneontology.org/amigo/term/GO:0007530	Wt1 Wnt4 Six4
0.121139	12	603	2.18584	GO:2000147 Positive regulation of cell motility	https://amigo.geneontology.org/amigo/term/GO:2000147	Sema3c Fam110c Sema3e Tmem102 Rab25 Itga2 Tert Postn Slc26a5 Adra2a Pdpn Nox4
0.121389	7	258	2.98011	GO:0071560 Cellular response to transforming growth factor beta stimulus	https://amigo.geneontology.org/amigo/term/GO:0071560	Ovol2 Rasl11b Tgfb3 Slc2a10 Postn Wnt4 Tet1
0.121414	13	680	2.09985	GO:0008285 Negative regulation of cell population proliferation	https://amigo.geneontology.org/amigo/term/GO:0008285	Cnmd Sult2b1 Aldh1a2 Wt1 Tgfb3 Sfrp2 Brip1 Ovol2 Msx1 Pdpn Nox4 Tert Wfdc1
0.121414	4	91	4.82806	GO:0014033 Neural crest cell differentiation	https://amigo.geneontology.org/amigo/term/GO:0014033	Sema3c Sema3e Aldh1a2 Ovol2
0.122171	19	1160	1.79908	GO:0033043 Regulation of organelle organization	https://amigo.geneontology.org/amigo/term/GO:0033043	Bicd1 Fsd1 Atf7ip2 Slc25a31 Ube2u Syt7 Syt9 Nav3 Tgfb3 Ank1 Cenpe Epha3 Tmem102 Wnt4 Msx1 Hoxa13 Camk2b Nox4 Spc24
0.12433	7	260	2.95719	GO:0060560 Developmental growth involved in morphogenesis	https://amigo.geneontology.org/amigo/term/GO:0060560	Rtn4r Postn Trim46 Sfrp2 Nfix Six4 Lpar3
0.125976	2	17	12.9222	GO:0006704 Glucocorticoid biosynthetic process	https://amigo.geneontology.org/amigo/term/GO:0006704	Wnt4 Cyp24a1
0.125976	2	17	12.9222	GO:0031630 Regulation of synaptic vesicle fusion to presynaptic active zone membrane	https://amigo.geneontology.org/amigo/term/GO:0031630	Syt7 Syt9
0.125976	2	17	12.9222	GO:1901632 Regulation of synaptic vesicle membrane organization	https://amigo.geneontology.org/amigo/term/GO:1901632	Syt7 Syt9
0.125976	2	17	12.9222	GO:1902514 Regulation of calcium ion transmembrane transport via high voltage-gated calcium channel	https://amigo.geneontology.org/amigo/term/GO:1902514	Cacna1d Cacnb2
0.126274	22	1420	1.70172	GO:0023057 Negative regulation of signaling	https://amigo.geneontology.org/amigo/term/GO:0023057	Shisa2 Slc25a31 Apcdd1 Nrarp Dact3 Bicd1 Sfrp2 Adra2a Ovol2 Fzd1 Rasl11b Shisa3 Cthrc1 Tgfb3 Tert Slc2a10 Mllt3 Barx1 Wnt4 Cnmd Cadm4 Tet1
0.129562	5	145	3.78753	GO:0072175 Epithelial tube formation	https://amigo.geneontology.org/amigo/term/GO:0072175	Wnt4 Sfrp2 Cthrc1 Six4 Ovol2
0.129865	4	94	4.67397	GO:0010586 Mirna metabolic process	https://amigo.geneontology.org/amigo/term/GO:0010586	Klf5 Wt1 Myb Tert
0.129865	14	767	2.00487	GO:0030155 Regulation of cell adhesion	https://amigo.geneontology.org/amigo/term/GO:0030155	Pdpn Egfl6 Angpt2 Edil3 Nrarp Tmem102 Itga2 Postn Epha3 Pkp3 Spock1 Wnt4 Cd83 Sema3e
0.129865	7	264	2.91238	GO:0071559 Response to transforming growth factor beta	https://amigo.geneontology.org/amigo/term/GO:0071559	Ovol2 Rasl11b Tgfb3 Slc2a10 Postn Wnt4 Tet1
0.131189	5	146	3.76159	GO:0051783 Regulation of nuclear division	https://amigo.geneontology.org/amigo/term/GO:0051783	Wnt4 Msx1 Hoxa13 Camk2b Spc24
0.132896	23	1516	1.66641	GO:2000026 Regulation of multicellular organismal development	https://amigo.geneontology.org/amigo/term/GO:2000026	Cnmd Bhlhe41 Sfrp2 Angpt2 Ovol2 Clcf1 Rtn4r Nrarp Sult2b1 Myb Tert Wnt4 Trim46 Suv39h1 Cd83 Six4 Prtg Lpar3 Esrp1 Msx1 Pkp3 Sema3e Camk2b
0.134665	22	1433	1.68628	GO:0007155 Cell adhesion	https://amigo.geneontology.org/amigo/term/GO:0007155	Itga2 Postn Pdpn Cdhr4 Prtg Pkp3 Cadm4 Itga10 Egfl6 Ttyh1 Angpt2 Edil3 Nrarp Tmem102 Ctnnd2 Epha3 Adam12 Spock1 Tmem8b Wnt4 Cd83 Sema3e
0.134665	2	18	12.2043	GO:0014072 Response to isoquinoline alkaloid	https://amigo.geneontology.org/amigo/term/GO:0014072	Slc1a1 Adra2a
0.134665	2	18	12.2043	GO:0045956 Positive regulation of calcium ion-dependent exocytosis	https://amigo.geneontology.org/amigo/term/GO:0045956	Syt7 Syt9
0.134665	2	18	12.2043	GO:0061577 Calcium ion transmembrane transport via high voltage-gated calcium channel	https://amigo.geneontology.org/amigo/term/GO:0061577	Cacna1d Cacnb2
0.134665	2	18	12.2043	GO:0086012 Membrane depolarization during cardiac muscle cell action potential	https://amigo.geneontology.org/amigo/term/GO:0086012	Cacna1d Cacnb2
0.134709	4	96	4.5766	GO:0048704 Embryonic skeletal system morphogenesis	https://amigo.geneontology.org/amigo/term/GO:0048704	Hoxb4 Tgfb3 Six4 Hoxd10
0.134709	4	96	4.5766	GO:2000243 Positive regulation of reproductive process	https://amigo.geneontology.org/amigo/term/GO:2000243	Wnt4 Msx1 Camk2b Unc5c
0.135305	10	473	2.32216	GO:0007409 Axonogenesis	https://amigo.geneontology.org/amigo/term/GO:0007409	Unc5a Sema3c Prtg Trim46 Rtn4r Unc5c Sema3e Xk Nfix Lpar3
0.135305	8	334	2.63086	GO:0007548 Sex differentiation	https://amigo.geneontology.org/amigo/term/GO:0007548	Wt1 Wnt4 Hoxa10 Sfrp2 Sohlh2 Brip1 Six4 Hoxa13
0.135305	12	621	2.12248	GO:0040017 Positive regulation of locomotion	https://amigo.geneontology.org/amigo/term/GO:0040017	Sema3c Fam110c Sema3e Tmem102 Rab25 Itga2 Tert Postn Slc26a5 Adra2a Pdpn Nox4
0.139865	5	150	3.66128	GO:0022612 Gland morphogenesis	https://amigo.geneontology.org/amigo/term/GO:0022612	Sema3c Tgfb3 Esrp1 Wnt4 Hoxa13
0.141079	6	209	3.15326	GO:0001649 Osteoblast differentiation	https://amigo.geneontology.org/amigo/term/GO:0001649	Scube2 Wnt4 Cyp24a1 Fzd1 Sfrp2 Cthrc1
0.141079	5	151	3.63703	GO:0030509 Bmp signaling pathway	https://amigo.geneontology.org/amigo/term/GO:0030509	Sfrp2 Fzd1 Msx1 Dlx3 Hoxa13
0.141079	3	53	6.21727	GO:0031670 Cellular response to nutrient	https://amigo.geneontology.org/amigo/term/GO:0031670	Postn Brip1 Cyp24a1
0.141079	3	53	6.21727	GO:0048546 Digestive tract morphogenesis	https://amigo.geneontology.org/amigo/term/GO:0048546	Hoxa13 Sfrp2 Ovol2
0.141079	26	1796	1.59009	GO:0051254 Positive regulation of rna metabolic process	https://amigo.geneontology.org/amigo/term/GO:0051254	Myb Mllt3 Hoxb4 Tet1 Plekhn1 Dlx3 Nfix Klf5 Ebf3 Sohlh2 Sfrp2 Six4 Wnt4 Hoxa13 Hoxd10 Ebf1 Hoxa10 Wt1 Tgfb3 Tfap2a Tert Celf4 Trim44 Ovol2 Fzd1 Msx1
0.14279	2	19	11.5619	GO:0031340 Positive regulation of vesicle fusion	https://amigo.geneontology.org/amigo/term/GO:0031340	Syt7 Syt9
0.14279	2	19	11.5619	GO:0040037 Negative regulation of fibroblast growth factor receptor signaling pathway	https://amigo.geneontology.org/amigo/term/GO:0040037	Shisa2 Wnt4
0.143217	4	99	4.43791	GO:0070252 Actin-mediated cell contraction	https://amigo.geneontology.org/amigo/term/GO:0070252	Pdpn Stc1 Cacna1d Cacnb2
0.143239	17	1027	1.81816	GO:0051093 Negative regulation of developmental process	https://amigo.geneontology.org/amigo/term/GO:0051093	Cnmd Sfrp2 Bhlhe41 Angpt2 Ovol2 Rtn4r Msx1 Nrarp Myb Wnt4 Trim46 Six4 Prtg Sema3e Dact3 Tert Tet1
0.143239	13	706	2.02252	GO:1903047 Mitotic cell cycle process	https://amigo.geneontology.org/amigo/term/GO:1903047	Fsd1 Map10 Ube2u Tert Cep126 Efhc1 Cenpe Nfix Myb Pdpn Hoxa13 Camk2b Spc24
0.143353	6	211	3.12337	GO:0002520 Immune system development	https://amigo.geneontology.org/amigo/term/GO:0002520	Clcf1 Six4 Myb Barx1 Pdpn Hoxb4
0.144469	9	410	2.41109	GO:0001503 Ossification	https://amigo.geneontology.org/amigo/term/GO:0001503	Scube2 Stc1 Wnt4 Cyp24a1 Fzd1 Sfrp2 Suv39h1 Nfix Cthrc1
0.145462	22	1454	1.66193	GO:0051094 Positive regulation of developmental process	https://amigo.geneontology.org/amigo/term/GO:0051094	Scube2 Sfrp2 Wnt4 Ovol2 Clcf1 Sult2b1 Myb Tgfb3 Tert Angpt2 Hoxb4 Fzd1 Klf5 Cd83 Six4 Lpar3 Msx1 Cthrc1 Unc5c Camk2b Pdpn Tet1
0.145462	4	100	4.39354	GO:0072080 Nephron tubule development	https://amigo.geneontology.org/amigo/term/GO:0072080	Wt1 Six4 Tmem59l Wnt4
0.149274	28	1991	1.54469	GO:0045935 Positive regulation of nucleobase-containing compound metabolic process	https://amigo.geneontology.org/amigo/term/GO:0045935	Myb Mllt3 Hoxb4 Tet1 Plekhn1 Dlx3 Nfix Klf5 Ebf3 Sohlh2 Sfrp2 Six4 Wnt4 Hoxa13 Clcf1 Hoxd10 Ebf1 Hoxa10 Wt1 Tgfb3 Tfap2a Tert Celf4 Trim44 Ovol2 Fzd1 Msx1 Nox4
0.149274	3	55	5.99118	GO:0060324 Face development	https://amigo.geneontology.org/amigo/term/GO:0060324	Tgfb3 Msx1 Aldh1a2
0.149274	4	101	4.35004	GO:0060993 Kidney morphogenesis	https://amigo.geneontology.org/amigo/term/GO:0060993	Wnt4 Wt1 Six4 Tmem59l
0.151197	26	1816	1.57258	GO:0010647 Positive regulation of cell communication	https://amigo.geneontology.org/amigo/term/GO:0010647	F2rl2 Dok5 Adra2a Esm1 Nrarp Scube2 Sfrp2 Lpar3 Camk2b Itga2 Cacna1d Myb Tgfb3 Tert Trim44 Slc2a10 Mllt3 Wnt4 Rtn4r Msx1 Sema3e Slc1a1 Nox4 Nrgn Fam110c Clcf1
0.151197	4	102	4.30739	GO:0014910 Regulation of smooth muscle cell migration	https://amigo.geneontology.org/amigo/term/GO:0014910	Itga2 Tert Postn Nox4
0.151197	4	102	4.30739	GO:0030510 Regulation of bmp signaling pathway	https://amigo.geneontology.org/amigo/term/GO:0030510	Sfrp2 Fzd1 Msx1 Hoxa13
0.151197	4	102	4.30739	GO:0034308 Primary alcohol metabolic process	https://amigo.geneontology.org/amigo/term/GO:0034308	Aldh1a2 Gdpd3 Wnt4 Cyp24a1
0.151197	2	20	10.9838	GO:0042481 Regulation of odontogenesis	https://amigo.geneontology.org/amigo/term/GO:0042481	Msx1 Apcdd1
0.152933	6	216	3.05107	GO:0007160 Cell-matrix adhesion	https://amigo.geneontology.org/amigo/term/GO:0007160	Itga2 Itga10 Postn Epha3 Wnt4 Sema3e
0.153055	3	56	5.8842	GO:0035272 Exocrine system development	https://amigo.geneontology.org/amigo/term/GO:0035272	Sema3c Tgfb3 Esrp1
0.153397	4	103	4.26557	GO:0001657 Ureteric bud development	https://amigo.geneontology.org/amigo/term/GO:0001657	Wt1 Six4 Tmem59l Wnt4
0.153397	5	157	3.49804	GO:0035148 Tube formation	https://amigo.geneontology.org/amigo/term/GO:0035148	Wnt4 Sfrp2 Cthrc1 Six4 Ovol2
0.153397	10	490	2.2416	GO:0048285 Organelle fission	https://amigo.geneontology.org/amigo/term/GO:0048285	Brip1 Map10 Cenpe Wnt4 Msx1 Nfix Hoxa13 Camk2b Slc25a31 Spc24
0.155352	3	57	5.78097	GO:0001755 Neural crest cell migration	https://amigo.geneontology.org/amigo/term/GO:0001755	Sema3c Sema3e Ovol2
0.155352	3	57	5.78097	GO:0045604 Regulation of epidermal cell differentiation	https://amigo.geneontology.org/amigo/term/GO:0045604	Ovol2 Sult2b1 Esrp1
0.155352	3	57	5.78097	GO:0051496 Positive regulation of stress fiber assembly	https://amigo.geneontology.org/amigo/term/GO:0051496	Tgfb3 Wnt4 Nox4
0.155352	39	3029	1.41423	GO:0065008 Regulation of biological quality	https://amigo.geneontology.org/amigo/term/GO:0065008	Rtn4r Kcnd1 Slc9a2 Kcnc4 Pdpn Igf2bp3 Gpc6 Slc4a5 Slc25a31 Plekhn1 Aldh1a2 F2rl2 Syt7 Slc26a5 Adra2a Fzd1 Cacna1d Myb Tert Anxa8 Trim44 Postn Wnt4 Cyp24a1 Trim46 Msx1 Usp13 Cacnb2 Tmem102 Xk Six4 Celf4 Slc1a1 Lpar3 Camk2b Sema3e Nrgn Syt9 Clcf1
0.155352	4	104	4.22455	GO:0072163 Mesonephric epithelium development	https://amigo.geneontology.org/amigo/term/GO:0072163	Wt1 Wnt4 Six4 Tmem59l
0.155352	4	104	4.22455	GO:0072164 Mesonephric tubule development	https://amigo.geneontology.org/amigo/term/GO:0072164	Wt1 Wnt4 Six4 Tmem59l
0.155352	5	158	3.4759	GO:1902850 Microtubule cytoskeleton organization involved in mitosis	https://amigo.geneontology.org/amigo/term/GO:1902850	Fsd1 Map10 Cep126 Efhc1 Cenpe
0.156779	2	21	10.4608	GO:0006700 C21-steroid hormone biosynthetic process	https://amigo.geneontology.org/amigo/term/GO:0006700	Wnt4 Cyp24a1
0.156779	2	21	10.4608	GO:1901028 Regulation of mitochondrial outer membrane permeabilization involved in apoptotic signaling pathway	https://amigo.geneontology.org/amigo/term/GO:1901028	Slc25a31 Tmem102
0.156779	2	21	10.4608	GO:1902644 Tertiary alcohol metabolic process	https://amigo.geneontology.org/amigo/term/GO:1902644	Wnt4 Cyp24a1
0.156873	7	284	2.70728	GO:0008406 Gonad development	https://amigo.geneontology.org/amigo/term/GO:0008406	Wt1 Wnt4 Hoxa10 Sfrp2 Sohlh2 Brip1 Six4
0.156873	4	105	4.18432	GO:0044344 Cellular response to fibroblast growth factor stimulus	https://amigo.geneontology.org/amigo/term/GO:0044344	Shcbp1 Shisa2 Postn Wnt4
0.156873	4	105	4.18432	GO:0061326 Renal tubule development	https://amigo.geneontology.org/amigo/term/GO:0061326	Wt1 Six4 Tmem59l Wnt4
0.159179	3	58	5.6813	GO:0001895 Retina homeostasis	https://amigo.geneontology.org/amigo/term/GO:0001895	Spata7 Whrn Tub
0.160659	5	161	3.41113	GO:1903034 Regulation of response to wounding	https://amigo.geneontology.org/amigo/term/GO:1903034	Cadm4 Adra2a Wnt4 Wfdc1 Rtn4r
0.164034	6	223	2.95529	GO:0007565 Female pregnancy	https://amigo.geneontology.org/amigo/term/GO:0007565	Stc1 Itga2 Tgfb3 Angpt2 Adra2a Wnt4
0.164034	19	1225	1.70362	GO:0022402 Cell cycle process	https://amigo.geneontology.org/amigo/term/GO:0022402	Fsd1 Esco2 Brip1 Map10 Ube2u Spc24 Tert Cep126 Efhc1 Cenpe Wnt4 Msx1 Nfix Myb Pdpn Hoxa13 Pkp3 Camk2b Slc25a31
0.164034	12	652	2.02157	GO:0048514 Blood vessel morphogenesis	https://amigo.geneontology.org/amigo/term/GO:0048514	Cnmd Angpt2 Esm1 Nrarp Sfrp2 Tert Wnt4 Sema3e Klf5 Slc1a1 Ovol2 Hoxa13
0.164034	3	59	5.585	GO:0090497 Mesenchymal cell migration	https://amigo.geneontology.org/amigo/term/GO:0090497	Sema3c Sema3e Ovol2
0.165442	10	501	2.19238	GO:0016049 Cell growth	https://amigo.geneontology.org/amigo/term/GO:0016049	Wfdc1 Sfrp2 Rtn4r Wt1 Postn Trim46 Msx1 Dact3 Nfix Lpar3
0.165581	7	289	2.66045	GO:0045137 Development of primary sexual characteristics	https://amigo.geneontology.org/amigo/term/GO:0045137	Wt1 Wnt4 Hoxa10 Sfrp2 Sohlh2 Brip1 Six4
0.165581	2	22	9.98531	GO:0098719 Sodium ion import across plasma membrane	https://amigo.geneontology.org/amigo/term/GO:0098719	Slc9a2 Slc5a1
0.165902	4	108	4.06809	GO:0001823 Mesonephros development	https://amigo.geneontology.org/amigo/term/GO:0001823	Wt1 Wnt4 Six4 Tmem59l
0.165902	11	579	2.08674	GO:0030335 Positive regulation of cell migration	https://amigo.geneontology.org/amigo/term/GO:0030335	Sema3c Fam110c Sema3e Tmem102 Rab25 Itga2 Tert Postn Adra2a Pdpn Nox4
0.165902	7	290	2.65127	GO:0045165 Cell fate commitment	https://amigo.geneontology.org/amigo/term/GO:0045165	Wnt4 Sfrp2 Hoxd10 Nfix Pdpn Hoxa13 Esrp1
0.165902	24	1667	1.58136	GO:0045893 Positive regulation of dna-templated transcription	https://amigo.geneontology.org/amigo/term/GO:0045893	Myb Mllt3 Hoxb4 Tet1 Dlx3 Nfix Klf5 Ebf3 Sohlh2 Sfrp2 Six4 Wnt4 Hoxa13 Hoxd10 Ebf1 Hoxa10 Wt1 Tgfb3 Tfap2a Tert Trim44 Ovol2 Fzd1 Msx1
0.165902	6	225	2.92902	GO:0045926 Negative regulation of growth	https://amigo.geneontology.org/amigo/term/GO:0045926	Rtn4r Wt1 Sfrp2 Trim46 Msx1 Dact3
0.165902	3	60	5.49192	GO:0051445 Regulation of meiotic cell cycle	https://amigo.geneontology.org/amigo/term/GO:0051445	Wnt4 Msx1 Camk2b
0.165902	3	60	5.49192	GO:0071300 Cellular response to retinoic acid	https://amigo.geneontology.org/amigo/term/GO:0071300	Myb Epha3 Aldh1a2
0.165902	8	358	2.45449	GO:1903532 Positive regulation of secretion by cell	https://amigo.geneontology.org/amigo/term/GO:1903532	F2rl2 Cacna1d Myb Rab15 Tgfb3 Syt7 Syt9 Clcf1
0.166616	24	1670	1.57852	GO:1902680 Positive regulation of rna biosynthetic process	https://amigo.geneontology.org/amigo/term/GO:1902680	Myb Mllt3 Hoxb4 Tet1 Dlx3 Nfix Klf5 Ebf3 Sohlh2 Sfrp2 Six4 Wnt4 Hoxa13 Hoxd10 Ebf1 Hoxa10 Wt1 Tgfb3 Tfap2a Tert Trim44 Ovol2 Fzd1 Msx1
0.166709	9	431	2.29361	GO:0007264 Small gtpase-mediated signal transduction	https://amigo.geneontology.org/amigo/term/GO:0007264	F2rl2 Dok5 Rhov Cadm4 Rab15 Garnl3 Rtn4r Nfix Pdpn
0.167033	17	1064	1.75494	GO:0060341 Regulation of cellular localization	https://amigo.geneontology.org/amigo/term/GO:0060341	Gpc6 F2rl2 Adra2a Bicd1 Tgfb3 Tert Syt7 Dzip1l Trim46 Epha3 Six4 Slc1a1 Pkp3 Cacna1d Cabp1 Camk2b Syt9
0.169435	19	1236	1.68845	GO:0006811 Monoatomic ion transport	https://amigo.geneontology.org/amigo/term/GO:0006811	Kcnd1 Cacna1d Slc9a2 Kcnc4 Plch1 Nipal1 Nkain1 Scara5 Slc5a1 Stc1 Slc1a1 Slc26a5 Ttyh1 Ttyh2 Cacnb2 Slc4a5 Myb Camk2b Lpar3
0.170646	4	110	3.99412	GO:0003333 Amino acid transmembrane transport	https://amigo.geneontology.org/amigo/term/GO:0003333	Slc1a1 Ttyh1 Ttyh2 Slc7a4
0.170646	3	61	5.40189	GO:0035315 Hair cell differentiation	https://amigo.geneontology.org/amigo/term/GO:0035315	Whrn Dlx3 Esrp1
0.171391	8	363	2.42068	GO:0048608 Reproductive structure development	https://amigo.geneontology.org/amigo/term/GO:0048608	Hoxa10 Wt1 Wnt4 Hoxa13 Sfrp2 Sohlh2 Brip1 Six4
0.171391	2	23	9.55116	GO:0060445 Branching involved in salivary gland morphogenesis	https://amigo.geneontology.org/amigo/term/GO:0060445	Sema3c Esrp1
0.171391	2	23	9.55116	GO:0072273 Metanephric nephron morphogenesis	https://amigo.geneontology.org/amigo/term/GO:0072273	Wt1 Wnt4
0.173762	4	111	3.95814	GO:2000181 Negative regulation of blood vessel morphogenesis	https://amigo.geneontology.org/amigo/term/GO:2000181	Cnmd Angpt2 Wnt4 Sema3e
0.175207	6	230	2.86535	GO:0002064 Epithelial cell development	https://amigo.geneontology.org/amigo/term/GO:0002064	Cnmd Stc1 Klf5 Rab25 Hoxa13 Slc4a5
0.175207	5	168	3.269	GO:0072006 Nephron development	https://amigo.geneontology.org/amigo/term/GO:0072006	Wnt4 Wt1 Angpt2 Six4 Tmem59l
0.175831	16	990	1.77517	GO:0040007 Growth	https://amigo.geneontology.org/amigo/term/GO:0040007	Wfdc1 Klf5 Sfrp2 Rtn4r Stc1 Wt1 Postn Trim46 Msx1 Dact3 Six4 Suv39h1 Nfix Sohlh2 Bnc2 Lpar3
0.176395	4	112	3.9228	GO:0006835 Dicarboxylic acid transport	https://amigo.geneontology.org/amigo/term/GO:0006835	Slc1a1 Ttyh1 Ttyh2 Slc26a5
0.176395	4	112	3.9228	GO:1901343 Negative regulation of vasculature development	https://amigo.geneontology.org/amigo/term/GO:1901343	Cnmd Angpt2 Wnt4 Sema3e
0.178056	8	367	2.3943	GO:0051402 Neuron apoptotic process	https://amigo.geneontology.org/amigo/term/GO:0051402	Slc1a1 Myb Tert Clcf1 Sema3e Nfix Six4 Fzd1
0.178127	19	1250	1.66954	GO:0007267 Cell-cell signaling	https://amigo.geneontology.org/amigo/term/GO:0007267	Adra2a Syt7 Gjb5 Cacnb2 F2rl2 Slc1a1 Fzd1 Syt9 Klf5 Cacna1d Myb Barx1 Celf4 Kcnc4 Camk2b Cabp1 Nrgn Wnt4 Clcf1
0.178127	4	113	3.88808	GO:0014909 Smooth muscle cell migration	https://amigo.geneontology.org/amigo/term/GO:0014909	Itga2 Tert Postn Nox4
0.178127	3	63	5.2304	GO:0031122 Cytoplasmic microtubule organization	https://amigo.geneontology.org/amigo/term/GO:0031122	Cep126 Map10 Fsd1
0.178127	2	24	9.1532	GO:0042659 Regulation of cell fate specification	https://amigo.geneontology.org/amigo/term/GO:0042659	Sfrp2 Esrp1
0.178127	8	368	2.38779	GO:0061458 Reproductive system development	https://amigo.geneontology.org/amigo/term/GO:0061458	Hoxa10 Wt1 Wnt4 Hoxa13 Sfrp2 Sohlh2 Brip1 Six4
0.178127	4	113	3.88808	GO:0071774 Response to fibroblast growth factor	https://amigo.geneontology.org/amigo/term/GO:0071774	Shcbp1 Shisa2 Postn Wnt4
0.178127	4	113	3.88808	GO:1902476 Chloride transmembrane transport	https://amigo.geneontology.org/amigo/term/GO:1902476	Slc1a1 Slc26a5 Ttyh1 Ttyh2
0.179173	8	369	2.38132	GO:0042060 Wound healing	https://amigo.geneontology.org/amigo/term/GO:0042060	Pdpn Cadm4 Syt7 F2rl2 Anxa8 Adra2a Wnt4 Wfdc1
0.182056	14	834	1.84381	GO:0000278 Mitotic cell cycle	https://amigo.geneontology.org/amigo/term/GO:0000278	Fsd1 Myb Map10 Ube2u Tert Cep126 Efhc1 Cenpe Nfix Pdpn Ttyh1 Hoxa13 Camk2b Spc24
0.182056	1	3	36.6128	GO:0000706 Meiotic dna double-strand break processing	https://amigo.geneontology.org/amigo/term/GO:0000706	Brip1
0.182056	1	3	36.6128	GO:0001545 Primary ovarian follicle growth	https://amigo.geneontology.org/amigo/term/GO:0001545	Sohlh2
0.182056	3	69	4.77558	GO:0001756 Somitogenesis	https://amigo.geneontology.org/amigo/term/GO:0001756	Sema3c Sfrp2 Nrarp
0.182056	3	70	4.70736	GO:0001885 Endothelial cell development	https://amigo.geneontology.org/amigo/term/GO:0001885	Cnmd Stc1 Hoxa13
0.182056	4	116	3.78753	GO:0001952 Regulation of cell-matrix adhesion	https://amigo.geneontology.org/amigo/term/GO:0001952	Postn Epha3 Wnt4 Sema3e
0.182056	5	180	3.05107	GO:0003205 Cardiac chamber development	https://amigo.geneontology.org/amigo/term/GO:0003205	Sfrp2 Sema3c Fzd1 Ovol2 Hoxa13
0.182056	1	3	36.6128	GO:0003350 Pulmonary myocardium development	https://amigo.geneontology.org/amigo/term/GO:0003350	Sema3c
0.182056	1	3	36.6128	GO:0006170 Damp biosynthetic process	https://amigo.geneontology.org/amigo/term/GO:0006170	Dck
0.182056	1	3	36.6128	GO:0006667 Sphinganine metabolic process	https://amigo.geneontology.org/amigo/term/GO:0006667	Degs2
0.182056	5	184	2.98474	GO:0006865 Amino acid transport	https://amigo.geneontology.org/amigo/term/GO:0006865	Slc7a4 Slc1a1 Ttyh1 Ttyh2 Xk
0.182056	10	540	2.03404	GO:0006873 Intracellular monoatomic ion homeostasis	https://amigo.geneontology.org/amigo/term/GO:0006873	Stc1 Slc9a2 Plch1 Slc4a5 Scara5 Cacna1d Cacnb2 Xk Slc1a1 Pygm
0.182056	1	3	36.6128	GO:0007079 Mitotic chromosome movement towards spindle pole	https://amigo.geneontology.org/amigo/term/GO:0007079	Cenpe
0.182056	11	602	2.00701	GO:0007169 Cell surface receptor protein tyrosine kinase signaling pathway	https://amigo.geneontology.org/amigo/term/GO:0007169	Shcbp1 Dok5 Angpt2 Samd10 Esm1 Shisa2 Adra2a Epha3 Wnt4 Cnmd Cadm4
0.182056	6	236	2.7925	GO:0007411 Axon guidance	https://amigo.geneontology.org/amigo/term/GO:0007411	Unc5a Sema3c Prtg Rtn4r Unc5c Sema3e
0.182056	2	26	8.44911	GO:0008211 Glucocorticoid metabolic process	https://amigo.geneontology.org/amigo/term/GO:0008211	Wnt4 Cyp24a1
0.182056	4	124	3.54317	GO:0008645 Hexose transmembrane transport	https://amigo.geneontology.org/amigo/term/GO:0008645	Slc2a10 Slc5a1 Slc26a5 Tert
0.182056	1	3	36.6128	GO:0009079 Pyruvate family amino acid biosynthetic process	https://amigo.geneontology.org/amigo/term/GO:0009079	Bcat1
0.182056	1	3	36.6128	GO:0009099 L-valine biosynthetic process	https://amigo.geneontology.org/amigo/term/GO:0009099	Bcat1
0.182056	1	3	36.6128	GO:0009171 Purine deoxyribonucleoside monophosphate biosynthetic process	https://amigo.geneontology.org/amigo/term/GO:0009171	Dck
0.182056	1	3	36.6128	GO:0009258 10-formyltetrahydrofolate catabolic process	https://amigo.geneontology.org/amigo/term/GO:0009258	Aldh1l2
0.182056	1	3	36.6128	GO:0009397 Folic acid-containing compound catabolic process	https://amigo.geneontology.org/amigo/term/GO:0009397	Aldh1l2
0.182056	1	3	36.6128	GO:0010025 Wax biosynthetic process	https://amigo.geneontology.org/amigo/term/GO:0010025	Far2
0.182056	1	3	36.6128	GO:0010166 Wax metabolic process	https://amigo.geneontology.org/amigo/term/GO:0010166	Far2
0.182056	29	2185	1.45781	GO:0010558 Negative regulation of macromolecule biosynthetic process	https://amigo.geneontology.org/amigo/term/GO:0010558	Stk31 Igf2bp3 Atf7ip2 Plekhn1 Nfix Klf5 Sfrp2 Bhlhe41 Six4 Wnt4 Ovol2 Hoxb4 Msx1 Wt1 Myb Nav3 Tgfb3 Tert Slc2a10 Depdc1a Brip1 Suv39h1 Upk3b Pkp3 Nrarp Cd83 Celf4 Fzd1 Tet1
0.182056	12	697	1.89105	GO:0010564 Regulation of cell cycle process	https://amigo.geneontology.org/amigo/term/GO:0010564	Fsd1 Map10 Ube2u Tert Cenpe Wnt4 Msx1 Pdpn Hoxa13 Pkp3 Camk2b Spc24
0.182056	39	3140	1.36423	GO:0010604 Positive regulation of macromolecule metabolic process	https://amigo.geneontology.org/amigo/term/GO:0010604	Myb Mllt3 Igf2bp3 Hoxb4 Tet1 Plekhn1 Dlx3 Nfix Klf5 Ebf3 Sohlh2 Sfrp2 Nox4 Six4 Wnt4 Ovol2 Hoxa13 Whrn Clcf1 Hoxd10 Ebf1 Hoxa10 Itga2 Wt1 Tgfb3 Tfap2a Tert Celf4 Trim44 Slc2a10 Postn Adra2a Fzd1 Spsb4 Pkp3 Usp13 Msx1 Aldh1a2 Cd83
0.182056	33	2565	1.41313	GO:0010605 Negative regulation of macromolecule metabolic process	https://amigo.geneontology.org/amigo/term/GO:0010605	Otub2 Stk31 Azin2 Igf2bp3 Atf7ip2 Plekhn1 Nfix Klf5 Sfrp2 Bhlhe41 Six4 Wnt4 Ovol2 Hoxb4 Msx1 Wt1 Myb Nav3 Tgfb3 Tert Trim44 Slc2a10 Depdc1a Brip1 Suv39h1 Upk3b Pkp3 Cadm4 Nrarp Cd83 Celf4 Fzd1 Tet1
0.182056	16	1023	1.7179	GO:0014070 Response to organic cyclic compound	https://amigo.geneontology.org/amigo/term/GO:0014070	Cyp24a1 Slc1a1 Hoxa10 Klf5 Aldh1a2 Stc1 Itga2 Wt1 Tgfb3 Postn Slc26a5 Angpt2 Adra2a Hoxa13 Cd83 Pygm
0.182056	5	172	3.19298	GO:0015698 Inorganic anion transport	https://amigo.geneontology.org/amigo/term/GO:0015698	Slc1a1 Slc26a5 Ttyh1 Ttyh2 Slc4a5
0.182056	3	71	4.64106	GO:0017156 Calcium-ion regulated exocytosis	https://amigo.geneontology.org/amigo/term/GO:0017156	Syt7 Syt9 Adra2a
0.182056	25	1816	1.51209	GO:0023056 Positive regulation of signaling	https://amigo.geneontology.org/amigo/term/GO:0023056	F2rl2 Dok5 Adra2a Esm1 Nrarp Scube2 Sfrp2 Lpar3 Camk2b Cacna1d Myb Tgfb3 Tert Trim44 Slc2a10 Mllt3 Wnt4 Rtn4r Msx1 Sema3e Slc1a1 Nox4 Nrgn Fam110c Clcf1
0.182056	10	529	2.07634	GO:0030003 Intracellular monoatomic cation homeostasis	https://amigo.geneontology.org/amigo/term/GO:0030003	Stc1 Slc9a2 Plch1 Slc4a5 Scara5 Cacna1d Cacnb2 Xk Slc1a1 Pygm
0.182056	7	308	2.49633	GO:0030198 Extracellular matrix organization	https://amigo.geneontology.org/amigo/term/GO:0030198	Postn Adamts17 Egfl6 Wt1 Slc2a10 Sfrp2 Pdpn
0.182056	1	3	36.6128	GO:0030910 Olfactory placode formation	https://amigo.geneontology.org/amigo/term/GO:0030910	Six4
0.182056	2	27	8.13618	GO:0031629 Synaptic vesicle fusion to presynaptic active zone membrane	https://amigo.geneontology.org/amigo/term/GO:0031629	Syt7 Syt9
0.182056	3	67	4.91814	GO:0032233 Positive regulation of actin filament bundle assembly	https://amigo.geneontology.org/amigo/term/GO:0032233	Tgfb3 Wnt4 Nox4
0.182056	1	3	36.6128	GO:0032346 Positive regulation of aldosterone metabolic process	https://amigo.geneontology.org/amigo/term/GO:0032346	Wnt4
0.182056	1	3	36.6128	GO:0032349 Positive regulation of aldosterone biosynthetic process	https://amigo.geneontology.org/amigo/term/GO:0032349	Wnt4
0.182056	4	115	3.82047	GO:0032963 Collagen metabolic process	https://amigo.geneontology.org/amigo/term/GO:0032963	Itga2 Myb Tgfb3 Wnt4
0.182056	1	3	36.6128	GO:0035799 Ureter maturation	https://amigo.geneontology.org/amigo/term/GO:0035799	Aldh1a2
0.182056	2	27	8.13618	GO:0035988 Chondrocyte proliferation	https://amigo.geneontology.org/amigo/term/GO:0035988	Stc1 Scube2
0.182056	1	3	36.6128	GO:0036506 Maintenance of unfolded protein	https://amigo.geneontology.org/amigo/term/GO:0036506	Usp13
0.182056	1	3	36.6128	GO:0036520 Astrocyte-dopaminergic neuron signaling	https://amigo.geneontology.org/amigo/term/GO:0036520	Fzd1
0.182056	4	116	3.78753	GO:0042303 Molting cycle	https://amigo.geneontology.org/amigo/term/GO:0042303	Apcdd1 Dlx3 Tert Pkp3
0.182056	1	3	36.6128	GO:0042369 Vitamin d catabolic process	https://amigo.geneontology.org/amigo/term/GO:0042369	Cyp24a1
0.182056	1	3	36.6128	GO:0042560 Pteridine-containing compound catabolic process	https://amigo.geneontology.org/amigo/term/GO:0042560	Aldh1l2
0.182056	4	116	3.78753	GO:0042633 Hair cycle	https://amigo.geneontology.org/amigo/term/GO:0042633	Apcdd1 Dlx3 Tert Pkp3
0.182056	1	3	36.6128	GO:0042662 Negative regulation of mesodermal cell fate specification	https://amigo.geneontology.org/amigo/term/GO:0042662	Sfrp2
0.182056	1	3	36.6128	GO:0042946 Glucoside transport	https://amigo.geneontology.org/amigo/term/GO:0042946	Slc5a1
0.182056	7	310	2.48022	GO:0043062 Extracellular structure organization	https://amigo.geneontology.org/amigo/term/GO:0043062	Postn Adamts17 Egfl6 Wt1 Slc2a10 Sfrp2 Pdpn
0.182056	11	610	1.98069	GO:0043065 Positive regulation of apoptotic process	https://amigo.geneontology.org/amigo/term/GO:0043065	Plekhn1 Camk2b Myb Tgfb3 Sfrp2 Msx1 Aldh1a2 Hoxa13 Unc5c Nox4 Fam72a
0.182056	2	25	8.78707	GO:0043586 Tongue development	https://amigo.geneontology.org/amigo/term/GO:0043586	Bnc2 Six4
0.182056	1	3	36.6128	GO:0043932 Ossification involved in bone remodeling	https://amigo.geneontology.org/amigo/term/GO:0043932	Cthrc1
0.182056	1	3	36.6128	GO:0044313 Protein k6-linked deubiquitination	https://amigo.geneontology.org/amigo/term/GO:0044313	Usp13
0.182056	1	3	36.6128	GO:0044338 Canonical wnt signaling pathway involved in mesenchymal stem cell differentiation	https://amigo.geneontology.org/amigo/term/GO:0044338	Fzd1
0.182056	7	308	2.49633	GO:0045229 External encapsulating structure organization	https://amigo.geneontology.org/amigo/term/GO:0045229	Postn Adamts17 Egfl6 Wt1 Slc2a10 Sfrp2 Pdpn
0.182056	13	755	1.89126	GO:0045596 Negative regulation of cell differentiation	https://amigo.geneontology.org/amigo/term/GO:0045596	Bhlhe41 Ovol2 Rtn4r Msx1 Nrarp Myb Sfrp2 Trim46 Six4 Prtg Wnt4 Dact3 Tert
0.182056	2	25	8.78707	GO:0045606 Positive regulation of epidermal cell differentiation	https://amigo.geneontology.org/amigo/term/GO:0045606	Ovol2 Sult2b1
0.182056	3	64	5.14867	GO:0045682 Regulation of epidermis development	https://amigo.geneontology.org/amigo/term/GO:0045682	Ovol2 Sult2b1 Esrp1
0.182056	9	447	2.21151	GO:0050767 Regulation of neurogenesis	https://amigo.geneontology.org/amigo/term/GO:0050767	Bhlhe41 Clcf1 Rtn4r Myb Trim46 Prtg Lpar3 Tert Camk2b
0.182056	11	614	1.96779	GO:0050801 Monoatomic ion homeostasis	https://amigo.geneontology.org/amigo/term/GO:0050801	Stc1 Slc9a2 Plch1 Slc4a5 Scara5 Cacna1d Cacnb2 Xk Slc1a1 Ank1 Pygm
0.182056	5	184	2.98474	GO:0050817 Coagulation	https://amigo.geneontology.org/amigo/term/GO:0050817	Pdpn F2rl2 Anxa8 Angpt2 Adra2a
0.182056	2	26	8.44911	GO:0050926 Regulation of positive chemotaxis	https://amigo.geneontology.org/amigo/term/GO:0050926	Itga2 Angpt2
0.182056	1	3	36.6128	GO:0051466 Positive regulation of corticotropin-releasing hormone secretion	https://amigo.geneontology.org/amigo/term/GO:0051466	Clcf1
0.182056	4	116	3.78753	GO:0051928 Positive regulation of calcium ion transport	https://amigo.geneontology.org/amigo/term/GO:0051928	Stc1 Cacna1d Cacnb2 Lpar3
0.182056	2	26	8.44911	GO:0051969 Regulation of transmission of nerve impulse	https://amigo.geneontology.org/amigo/term/GO:0051969	Itga2 Kcnc4
0.182056	11	602	2.00701	GO:0055080 Monoatomic cation homeostasis	https://amigo.geneontology.org/amigo/term/GO:0055080	Stc1 Slc9a2 Plch1 Slc4a5 Scara5 Cacna1d Cacnb2 Xk Slc1a1 Ank1 Pygm
0.182056	22	1525	1.58455	GO:0055085 Transmembrane transport	https://amigo.geneontology.org/amigo/term/GO:0055085	Kcnd1 Cacna1d Slc1a1 Slc9a2 Slc2a10 Kcnc4 Azin2 Plch1 Slc4a5 Scara5 Ttyh1 Ttyh2 Slc5a1 Slc7a4 Rhd Slc26a5 Gjb5 Cacnb2 Nipal1 Slc25a31 Tert Ank1
0.182056	2	25	8.78707	GO:0060039 Pericardium development	https://amigo.geneontology.org/amigo/term/GO:0060039	Wt1 Pdpn
0.182056	3	69	4.77558	GO:0060135 Maternal process involved in female pregnancy	https://amigo.geneontology.org/amigo/term/GO:0060135	Stc1 Angpt2 Wnt4
0.182056	3	66	4.99265	GO:0060350 Endochondral bone morphogenesis	https://amigo.geneontology.org/amigo/term/GO:0060350	Stc1 Nfix Scube2
0.182056	1	3	36.6128	GO:0060466 Activation of meiosis involved in egg activation	https://amigo.geneontology.org/amigo/term/GO:0060466	Camk2b
0.182056	1	3	36.6128	GO:0060708 Spongiotrophoblast differentiation	https://amigo.geneontology.org/amigo/term/GO:0060708	Gjb5
0.182056	1	3	36.6128	GO:0060748 Tertiary branching involved in mammary gland duct morphogenesis	https://amigo.geneontology.org/amigo/term/GO:0060748	Wnt4
0.182056	1	3	36.6128	GO:0060838 Lymphatic endothelial cell fate commitment	https://amigo.geneontology.org/amigo/term/GO:0060838	Pdpn
0.182056	1	3	36.6128	GO:0060847 Endothelial cell fate specification	https://amigo.geneontology.org/amigo/term/GO:0060847	Hoxa13
0.182056	4	118	3.72334	GO:0061041 Regulation of wound healing	https://amigo.geneontology.org/amigo/term/GO:0061041	Cadm4 Adra2a Wnt4 Wfdc1
0.182056	1	3	36.6128	GO:0061184 Positive regulation of dermatome development	https://amigo.geneontology.org/amigo/term/GO:0061184	Wnt4
0.182056	1	3	36.6128	GO:0071698 Olfactory placode development	https://amigo.geneontology.org/amigo/term/GO:0071698	Six4
0.182056	1	3	36.6128	GO:0071699 Olfactory placode morphogenesis	https://amigo.geneontology.org/amigo/term/GO:0071699	Six4
0.182056	1	3	36.6128	GO:0072034 Renal vesicle induction	https://amigo.geneontology.org/amigo/term/GO:0072034	Wnt4
0.182056	1	3	36.6128	GO:0072095 Regulation of branch elongation involved in ureteric bud branching	https://amigo.geneontology.org/amigo/term/GO:0072095	Six4
0.182056	1	3	36.6128	GO:0072162 Metanephric mesenchymal cell differentiation	https://amigo.geneontology.org/amigo/term/GO:0072162	Wnt4
0.182056	1	3	36.6128	GO:0072347 Response to anesthetic	https://amigo.geneontology.org/amigo/term/GO:0072347	Slc1a1
0.182056	2	28	7.8456	GO:0086010 Membrane depolarization during action potential	https://amigo.geneontology.org/amigo/term/GO:0086010	Cacna1d Cacnb2
0.182056	2	26	8.44911	GO:0086019 Cell-cell signaling involved in cardiac conduction	https://amigo.geneontology.org/amigo/term/GO:0086019	Cacna1d Cacnb2
0.182056	1	3	36.6128	GO:0090177 Establishment of planar polarity involved in neural tube closure	https://amigo.geneontology.org/amigo/term/GO:0090177	Cthrc1
0.182056	1	3	36.6128	GO:0090244 Wnt signaling pathway involved in somitogenesis	https://amigo.geneontology.org/amigo/term/GO:0090244	Sfrp2
0.182056	2	28	7.8456	GO:0097049 Motor neuron apoptotic process	https://amigo.geneontology.org/amigo/term/GO:0097049	Slc1a1 Clcf1
0.182056	6	237	2.78072	GO:0097485 Neuron projection guidance	https://amigo.geneontology.org/amigo/term/GO:0097485	Unc5a Sema3c Prtg Rtn4r Unc5c Sema3e
0.182056	1	3	36.6128	GO:0098912 Membrane depolarization during atrial cardiac muscle cell action potential	https://amigo.geneontology.org/amigo/term/GO:0098912	Cacnb2
0.182056	2	28	7.8456	GO:0099500 Vesicle fusion to plasma membrane	https://amigo.geneontology.org/amigo/term/GO:0099500	Syt7 Syt9
0.182056	2	27	8.13618	GO:0099509 Regulation of presynaptic cytosolic calcium ion concentration	https://amigo.geneontology.org/amigo/term/GO:0099509	Cacna1d Cacnb2
0.182056	2	27	8.13618	GO:0101023 Vascular endothelial cell proliferation	https://amigo.geneontology.org/amigo/term/GO:0101023	Aldh1a2 Nrarp
0.182056	1	3	36.6128	GO:0106381 Purine deoxyribonucleotide salvage	https://amigo.geneontology.org/amigo/term/GO:0106381	Dck
0.182056	1	3	36.6128	GO:0106383 Damp salvage	https://amigo.geneontology.org/amigo/term/GO:0106383	Dck
0.182056	1	3	36.6128	GO:0141166 Chromosomal 5-methylcytosine dna demethylation pathway	https://amigo.geneontology.org/amigo/term/GO:0141166	Tet1
0.182056	1	3	36.6128	GO:1901951 Regulation of anterograde dense core granule transport	https://amigo.geneontology.org/amigo/term/GO:1901951	Trim46
0.182056	1	3	36.6128	GO:1901953 Positive regulation of anterograde dense core granule transport	https://amigo.geneontology.org/amigo/term/GO:1901953	Trim46
0.182056	1	3	36.6128	GO:1903712 Cysteine transmembrane transport	https://amigo.geneontology.org/amigo/term/GO:1903712	Slc1a1
0.182056	1	3	36.6128	GO:1903926 Cellular response to bisphenol a	https://amigo.geneontology.org/amigo/term/GO:1903926	Slc1a1
0.182056	1	3	36.6128	GO:1904899 Positive regulation of hepatic stellate cell proliferation	https://amigo.geneontology.org/amigo/term/GO:1904899	Myb
0.182056	1	3	36.6128	GO:1904956 Regulation of midbrain dopaminergic neuron differentiation	https://amigo.geneontology.org/amigo/term/GO:1904956	Sfrp2
0.182056	1	3	36.6128	GO:1905071 Tight junction disassembly	https://amigo.geneontology.org/amigo/term/GO:1905071	Tgfb3
0.182056	1	3	36.6128	GO:1905073 Regulation of tight junction disassembly	https://amigo.geneontology.org/amigo/term/GO:1905073	Tgfb3
0.182056	1	3	36.6128	GO:1905075 Positive regulation of tight junction disassembly	https://amigo.geneontology.org/amigo/term/GO:1905075	Tgfb3
0.182056	1	3	36.6128	GO:1905310 Regulation of cardiac neural crest cell migration involved in outflow tract morphogenesis	https://amigo.geneontology.org/amigo/term/GO:1905310	Sema3c
0.182056	1	3	36.6128	GO:1905312 Positive regulation of cardiac neural crest cell migration involved in outflow tract morphogenesis	https://amigo.geneontology.org/amigo/term/GO:1905312	Sema3c
0.182056	1	3	36.6128	GO:1905539 Regulation of postsynapse to nucleus signaling pathway	https://amigo.geneontology.org/amigo/term/GO:1905539	Cabp1
0.182056	2	26	8.44911	GO:1905562 Regulation of vascular endothelial cell proliferation	https://amigo.geneontology.org/amigo/term/GO:1905562	Aldh1a2 Nrarp
0.182056	1	3	36.6128	GO:1905771 Negative regulation of mesodermal cell differentiation	https://amigo.geneontology.org/amigo/term/GO:1905771	Sfrp2
0.182056	1	3	36.6128	GO:1905940 Negative regulation of gonad development	https://amigo.geneontology.org/amigo/term/GO:1905940	Wnt4
0.182056	1	3	36.6128	GO:1990227 Paranodal junction maintenance	https://amigo.geneontology.org/amigo/term/GO:1990227	Whrn
0.182056	1	3	36.6128	GO:1990927 Calcium ion regulated lysosome exocytosis	https://amigo.geneontology.org/amigo/term/GO:1990927	Syt7
0.182056	1	3	36.6128	GO:2001045 Negative regulation of integrin-mediated signaling pathway	https://amigo.geneontology.org/amigo/term/GO:2001045	Slc2a10
0.182442	16	1035	1.69798	GO:0006812 Monoatomic cation transport	https://amigo.geneontology.org/amigo/term/GO:0006812	Kcnd1 Cacna1d Slc9a2 Kcnc4 Plch1 Nipal1 Nkain1 Scara5 Slc5a1 Stc1 Cacnb2 Slc4a5 Myb Slc1a1 Camk2b Lpar3
0.182442	21	1471	1.56805	GO:0007010 Cytoskeleton organization	https://amigo.geneontology.org/amigo/term/GO:0007010	Bicd1 Fsd1 Coro6 Spata7 Epb41l4a Phactr3 Rhov Cep126 Trim46 Map10 Nav3 Tgfb3 Prph Efhc1 Cenpe Epha3 Camk2b Wnt4 Six4 Pkp3 Nox4
0.182442	4	125	3.51483	GO:0030048 Actin filament-based movement	https://amigo.geneontology.org/amigo/term/GO:0030048	Pdpn Stc1 Cacna1d Cacnb2
0.182442	6	250	2.63612	GO:0044703 Multi-organism reproductive process	https://amigo.geneontology.org/amigo/term/GO:0044703	Stc1 Itga2 Tgfb3 Angpt2 Adra2a Wnt4
0.182442	8	392	2.2416	GO:0050678 Regulation of epithelial cell proliferation	https://amigo.geneontology.org/amigo/term/GO:0050678	Cnmd Nrarp Sfrp2 Esrp1 Aldh1a2 Six4 Ovol2 Wfdc1
0.182442	10	543	2.02281	GO:0061564 Axon development	https://amigo.geneontology.org/amigo/term/GO:0061564	Unc5a Sema3c Prtg Trim46 Rtn4r Unc5c Sema3e Xk Nfix Lpar3
0.182442	4	125	3.51483	GO:0072009 Nephron epithelium development	https://amigo.geneontology.org/amigo/term/GO:0072009	Wnt4 Wt1 Six4 Tmem59l
0.182442	8	392	2.2416	GO:1990778 Protein localization to cell periphery	https://amigo.geneontology.org/amigo/term/GO:1990778	Ank1 Gpc6 Epha3 Pkp3 Slc1a1 Tub Camk2b Cacnb2
0.182807	9	467	2.1168	GO:0015711 Organic anion transport	https://amigo.geneontology.org/amigo/term/GO:0015711	Slc1a1 Fabp3 Slc4a5 Ttyh1 Ttyh2 Slc7a4 Slc2a10 Slc26a5 Slc25a31
0.183832	3	72	4.5766	GO:0009994 Oocyte differentiation	https://amigo.geneontology.org/amigo/term/GO:0009994	Stk31 Sohlh2 Wnt4
0.183832	5	186	2.95264	GO:0060041 Retina development in camera-type eye	https://amigo.geneontology.org/amigo/term/GO:0060041	Celf4 Nfix Slc1a1 Tub Slc4a5
0.183832	3	72	4.5766	GO:0086003 Cardiac muscle cell contraction	https://amigo.geneontology.org/amigo/term/GO:0086003	Stc1 Cacna1d Cacnb2
0.184672	4	126	3.48693	GO:0006821 Chloride transport	https://amigo.geneontology.org/amigo/term/GO:0006821	Slc1a1 Slc26a5 Ttyh1 Ttyh2
0.184672	4	126	3.48693	GO:0072089 Stem cell proliferation	https://amigo.geneontology.org/amigo/term/GO:0072089	Sfrp2 Ovol2 Tert Hoxb4
0.184699	2	29	7.57506	GO:0045684 Positive regulation of epidermis development	https://amigo.geneontology.org/amigo/term/GO:0045684	Ovol2 Sult2b1
0.184699	2	29	7.57506	GO:0060071 Wnt signaling pathway planar cell polarity pathway	https://amigo.geneontology.org/amigo/term/GO:0060071	Mllt3 Cthrc1
0.184699	2	29	7.57506	GO:0097345 Mitochondrial outer membrane permeabilization	https://amigo.geneontology.org/amigo/term/GO:0097345	Slc25a31 Tmem102
0.184699	2	29	7.57506	GO:1902914 Regulation of protein polyubiquitination	https://amigo.geneontology.org/amigo/term/GO:1902914	Trim44 Spsb4
0.185341	10	547	2.00801	GO:0010975 Regulation of neuron projection development	https://amigo.geneontology.org/amigo/term/GO:0010975	Sfrp2 Rtn4r Trim46 Epha3 Spock1 Xk Lpar3 Kif3c Fzd1 Camk2b
0.185341	11	626	1.93007	GO:0043068 Positive regulation of programmed cell death	https://amigo.geneontology.org/amigo/term/GO:0043068	Plekhn1 Camk2b Myb Tgfb3 Sfrp2 Msx1 Aldh1a2 Hoxa13 Unc5c Nox4 Fam72a
0.186693	4	127	3.45948	GO:0015749 Monosaccharide transmembrane transport	https://amigo.geneontology.org/amigo/term/GO:0015749	Slc2a10 Slc5a1 Slc26a5 Tert
0.189796	3	74	4.45291	GO:0000380 Alternative mrna splicing via spliceosome	https://amigo.geneontology.org/amigo/term/GO:0000380	Celf4 Esrp1 Mbnl2
0.189796	2	30	7.32256	GO:0003338 Metanephros morphogenesis	https://amigo.geneontology.org/amigo/term/GO:0003338	Wt1 Wnt4
0.189796	5	189	2.90578	GO:0007051 Spindle organization	https://amigo.geneontology.org/amigo/term/GO:0007051	Fsd1 Map10 Cep126 Efhc1 Cenpe
0.189796	2	30	7.32256	GO:0015701 Bicarbonate transport	https://amigo.geneontology.org/amigo/term/GO:0015701	Slc4a5 Slc26a5
0.189796	7	325	2.36575	GO:0030100 Regulation of endocytosis	https://amigo.geneontology.org/amigo/term/GO:0030100	Bicd1 Itga2 Syt7 Tub Snap91 Epha3 Amph
0.189796	2	30	7.32256	GO:0030325 Adrenal gland development	https://amigo.geneontology.org/amigo/term/GO:0030325	Wt1 Wnt4
0.189796	37	2984	1.36194	GO:0031325 Positive regulation of cellular metabolic process	https://amigo.geneontology.org/amigo/term/GO:0031325	Myb Mllt3 Igf2bp3 Hoxb4 Tet1 Fabp3 Dlx3 Nfix Klf5 Ebf3 Sohlh2 Sfrp2 Nox4 Six4 Wnt4 Ovol2 Hoxa13 Whrn Clcf1 Hoxd10 Ebf1 Hoxa10 Itga2 Wt1 Tgfb3 Tfap2a Tert Celf4 Trim44 Slc2a10 Postn Adra2a Fzd1 Pkp3 Msx1 Aldh1a2 Cd83
0.189796	6	256	2.57434	GO:0044706 Multi-multicellular organism process	https://amigo.geneontology.org/amigo/term/GO:0044706	Stc1 Itga2 Tgfb3 Angpt2 Adra2a Wnt4
0.189796	7	326	2.35849	GO:0046883 Regulation of hormone secretion	https://amigo.geneontology.org/amigo/term/GO:0046883	F2rl2 Adra2a Myb Syt7 Cacna1d Syt9 Clcf1
0.189796	2	30	7.32256	GO:0048668 Collateral sprouting	https://amigo.geneontology.org/amigo/term/GO:0048668	Nfix Lpar3
0.189796	11	630	1.91781	GO:0050808 Synapse organization	https://amigo.geneontology.org/amigo/term/GO:0050808	Rtn4r Ppfia4 Cacnb2 Cabp1 Fzd1 Ctnnd2 Cadm4 Camk2b Six4 Slc1a1 Sema3e
0.189796	5	190	2.89048	GO:0050954 Sensory perception of mechanical stimulus	https://amigo.geneontology.org/amigo/term/GO:0050954	Whrn Itga2 Cacna1d Slc26a5 Tub
0.189796	2	30	7.32256	GO:0070536 Protein k63-linked deubiquitination	https://amigo.geneontology.org/amigo/term/GO:0070536	Otub2 Usp13
0.189796	2	30	7.32256	GO:0072207 Metanephric epithelium development	https://amigo.geneontology.org/amigo/term/GO:0072207	Wt1 Wnt4
0.189796	13	792	1.8029	GO:0098662 Inorganic cation transmembrane transport	https://amigo.geneontology.org/amigo/term/GO:0098662	Kcnd1 Cacna1d Slc9a2 Kcnc4 Plch1 Scara5 Slc5a1 Rhd Cacnb2 Nipal1 Slc4a5 Slc1a1 Ank1
0.19375	3	75	4.39354	GO:0061512 Protein localization to cilium	https://amigo.geneontology.org/amigo/term/GO:0061512	Tub Spata7 Dzip1l
0.19375	6	258	2.55438	GO:0090276 Regulation of peptide hormone secretion	https://amigo.geneontology.org/amigo/term/GO:0090276	F2rl2 Adra2a Syt7 Cacna1d Syt9 Clcf1
0.193913	4	130	3.37964	GO:0002065 Columnar/cuboidal epithelial cell differentiation	https://amigo.geneontology.org/amigo/term/GO:0002065	Dlx3 Klf5 Wnt4 Msx1
0.193913	29	2229	1.42903	GO:0031327 Negative regulation of cellular biosynthetic process	https://amigo.geneontology.org/amigo/term/GO:0031327	Stk31 Igf2bp3 Atf7ip2 Plekhn1 Nfix Klf5 Sfrp2 Bhlhe41 Six4 Wnt4 Ovol2 Hoxb4 Msx1 Wt1 Myb Nav3 Tgfb3 Tert Slc2a10 Depdc1a Brip1 Suv39h1 Upk3b Pkp3 Nrarp Cd83 Celf4 Fzd1 Tet1
0.193913	22	1583	1.5265	GO:0042981 Regulation of apoptotic process	https://amigo.geneontology.org/amigo/term/GO:0042981	Slc25a31 Plekhn1 Sfrp2 Camk2b Wt1 Myb Tgfb3 Tert Clcf1 Msx1 Sema3e Wnt4 Nfix Aldh1a2 Slc1a1 Pdpn Six4 Hoxa13 Fzd1 Unc5c Nox4 Fam72a
0.19407	5	192	2.86037	GO:0048771 Tissue remodeling	https://amigo.geneontology.org/amigo/term/GO:0048771	Syt7 Sema3c Nox4 Cthrc1 Angpt2
0.19594	2	31	7.08635	GO:0003401 Axis elongation	https://amigo.geneontology.org/amigo/term/GO:0003401	Sfrp2 Six4
0.19594	2	31	7.08635	GO:0003416 Endochondral bone growth	https://amigo.geneontology.org/amigo/term/GO:0003416	Stc1 Bnc2
0.19594	5	193	2.84555	GO:0007519 Skeletal muscle tissue development	https://amigo.geneontology.org/amigo/term/GO:0007519	Xk Six4 Hoxd10 Nfix Klf5
0.19594	2	31	7.08635	GO:0014850 Response to muscle activity	https://amigo.geneontology.org/amigo/term/GO:0014850	Itga2 Postn
0.19594	4	131	3.35384	GO:0042471 Ear morphogenesis	https://amigo.geneontology.org/amigo/term/GO:0042471	Whrn Six4 Cthrc1 Msx1
0.19594	2	31	7.08635	GO:0042634 Regulation of hair cycle	https://amigo.geneontology.org/amigo/term/GO:0042634	Tert Pkp3
0.19594	2	31	7.08635	GO:0048333 Mesodermal cell differentiation	https://amigo.geneontology.org/amigo/term/GO:0048333	Itga2 Sfrp2
0.19594	2	31	7.08635	GO:0048499 Synaptic vesicle membrane organization	https://amigo.geneontology.org/amigo/term/GO:0048499	Syt7 Syt9
0.19594	2	31	7.08635	GO:0060218 Hematopoietic stem cell differentiation	https://amigo.geneontology.org/amigo/term/GO:0060218	Mllt3 Hoxb4
0.19626	1	4	27.4596	GO:0000103 Sulfate assimilation	https://amigo.geneontology.org/amigo/term/GO:0000103	Sult2b1
0.19626	8	409	2.14843	GO:0001558 Regulation of cell growth	https://amigo.geneontology.org/amigo/term/GO:0001558	Wfdc1 Sfrp2 Rtn4r Wt1 Trim46 Msx1 Dact3 Lpar3
0.19626	6	263	2.50582	GO:0002791 Regulation of peptide secretion	https://amigo.geneontology.org/amigo/term/GO:0002791	F2rl2 Adra2a Syt7 Cacna1d Syt9 Clcf1
0.19626	6	265	2.48691	GO:0003007 Heart morphogenesis	https://amigo.geneontology.org/amigo/term/GO:0003007	Sema3c Sfrp2 Fzd1 Msx1 Aldh1a2 Ovol2
0.19626	1	4	27.4596	GO:0003150 Muscular septum morphogenesis	https://amigo.geneontology.org/amigo/term/GO:0003150	Fzd1
0.19626	3	77	4.27942	GO:0003151 Outflow tract morphogenesis	https://amigo.geneontology.org/amigo/term/GO:0003151	Sema3c Sfrp2 Fzd1
0.19626	4	134	3.27876	GO:0003206 Cardiac chamber morphogenesis	https://amigo.geneontology.org/amigo/term/GO:0003206	Sfrp2 Sema3c Fzd1 Ovol2
0.19626	4	135	3.25447	GO:0003231 Cardiac ventricle development	https://amigo.geneontology.org/amigo/term/GO:0003231	Sfrp2 Sema3c Fzd1 Hoxa13
0.19626	5	198	2.7737	GO:0007179 Transforming growth factor beta receptor signaling pathway	https://amigo.geneontology.org/amigo/term/GO:0007179	Ovol2 Rasl11b Tgfb3 Slc2a10 Tet1
0.19626	1	4	27.4596	GO:0007284 Spermatogonial cell division	https://amigo.geneontology.org/amigo/term/GO:0007284	Brip1
0.19626	11	643	1.87904	GO:0007507 Heart development	https://amigo.geneontology.org/amigo/term/GO:0007507	Sema3c Wt1 Sfrp2 Fzd1 Msx1 Nfix Aldh1a2 Nox4 Ovol2 Hoxa13 Pdpn
0.19626	1	4	27.4596	GO:0009153 Purine deoxyribonucleotide biosynthetic process	https://amigo.geneontology.org/amigo/term/GO:0009153	Dck
0.19626	1	4	27.4596	GO:0009224 Cmp biosynthetic process	https://amigo.geneontology.org/amigo/term/GO:0009224	Dck
0.19626	3	79	4.17108	GO:0014009 Glial cell proliferation	https://amigo.geneontology.org/amigo/term/GO:0014009	Myb Nfix Tert
0.19626	4	136	3.23054	GO:0014902 Myotube differentiation	https://amigo.geneontology.org/amigo/term/GO:0014902	Klf5 Bhlhe41 Xk Six4
0.19626	5	198	2.7737	GO:0017157 Regulation of exocytosis	https://amigo.geneontology.org/amigo/term/GO:0017157	Cacna1d Rab15 Syt7 Adra2a Syt9
0.19626	2	32	6.8649	GO:0021697 Cerebellar cortex formation	https://amigo.geneontology.org/amigo/term/GO:0021697	Nfix Whrn
0.19626	4	133	3.30341	GO:0030177 Positive regulation of wnt signaling pathway	https://amigo.geneontology.org/amigo/term/GO:0030177	Nrarp Sfrp2 Tert Mllt3
0.19626	2	32	6.8649	GO:0030947 Regulation of vascular endothelial growth factor receptor signaling pathway	https://amigo.geneontology.org/amigo/term/GO:0030947	Cnmd Cadm4
0.19626	6	261	2.52502	GO:0032886 Regulation of microtubule-based process	https://amigo.geneontology.org/amigo/term/GO:0032886	Bicd1 Fsd1 Nav3 Trim46 Epha3 Map10
0.19626	1	4	27.4596	GO:0033387 Putrescine biosynthetic process from ornithine	https://amigo.geneontology.org/amigo/term/GO:0033387	Azin2
0.19626	1	4	27.4596	GO:0035880 Embryonic nail plate morphogenesis	https://amigo.geneontology.org/amigo/term/GO:0035880	Msx1
0.19626	2	32	6.8649	GO:0040036 Regulation of fibroblast growth factor receptor signaling pathway	https://amigo.geneontology.org/amigo/term/GO:0040036	Shisa2 Wnt4
0.19626	1	4	27.4596	GO:0042883 Cysteine transport	https://amigo.geneontology.org/amigo/term/GO:0042883	Slc1a1
0.19626	1	4	27.4596	GO:0043396 Corticotropin-releasing hormone secretion	https://amigo.geneontology.org/amigo/term/GO:0043396	Clcf1
0.19626	1	4	27.4596	GO:0043397 Regulation of corticotropin-releasing hormone secretion	https://amigo.geneontology.org/amigo/term/GO:0043397	Clcf1
0.19626	8	411	2.13797	GO:0044772 Mitotic cell cycle phase transition	https://amigo.geneontology.org/amigo/term/GO:0044772	Ube2u Tert Cenpe Nfix Myb Pdpn Camk2b Spc24
0.19626	7	332	2.31587	GO:0045787 Positive regulation of cell cycle	https://amigo.geneontology.org/amigo/term/GO:0045787	Map10 Tert Wnt4 Msx1 Hoxa13 Pkp3 Camk2b
0.19626	3	79	4.17108	GO:0048041 Focal adhesion assembly	https://amigo.geneontology.org/amigo/term/GO:0048041	Itga2 Epha3 Wnt4
0.19626	1	4	27.4596	GO:0048295 Positive regulation of isotype switching to ige isotypes	https://amigo.geneontology.org/amigo/term/GO:0048295	Clcf1
0.19626	5	194	2.83089	GO:0050730 Regulation of peptidyl-tyrosine phosphorylation	https://amigo.geneontology.org/amigo/term/GO:0050730	Sfrp2 Nox4 Clcf1 Cadm4 Tmem102
0.19626	8	406	2.1643	GO:0051047 Positive regulation of secretion	https://amigo.geneontology.org/amigo/term/GO:0051047	F2rl2 Cacna1d Myb Rab15 Tgfb3 Syt7 Syt9 Clcf1
0.19626	3	79	4.17108	GO:0060113 Inner ear receptor cell differentiation	https://amigo.geneontology.org/amigo/term/GO:0060113	Whrn Cthrc1 Esrp1
0.19626	1	4	27.4596	GO:0060214 Endocardium formation	https://amigo.geneontology.org/amigo/term/GO:0060214	Ovol2
0.19626	1	4	27.4596	GO:0060364 Frontal suture morphogenesis	https://amigo.geneontology.org/amigo/term/GO:0060364	Tgfb3
0.19626	1	4	27.4596	GO:0060666 Dichotomous subdivision of terminal units involved in salivary gland branching	https://amigo.geneontology.org/amigo/term/GO:0060666	Sema3c
0.19626	1	4	27.4596	GO:0060681 Branch elongation involved in ureteric bud branching	https://amigo.geneontology.org/amigo/term/GO:0060681	Six4
0.19626	1	4	27.4596	GO:0061055 Myotome development	https://amigo.geneontology.org/amigo/term/GO:0061055	Six4
0.19626	1	4	27.4596	GO:0061205 Paramesonephric duct development	https://amigo.geneontology.org/amigo/term/GO:0061205	Wnt4
0.19626	1	4	27.4596	GO:0061551 Trigeminal ganglion development	https://amigo.geneontology.org/amigo/term/GO:0061551	Six4
0.19626	1	4	27.4596	GO:0071288 Cellular response to mercury ion	https://amigo.geneontology.org/amigo/term/GO:0071288	Slc1a1
0.19626	1	4	27.4596	GO:0072106 Regulation of ureteric bud formation	https://amigo.geneontology.org/amigo/term/GO:0072106	Six4
0.19626	1	4	27.4596	GO:0072107 Positive regulation of ureteric bud formation	https://amigo.geneontology.org/amigo/term/GO:0072107	Six4
0.19626	1	4	27.4596	GO:0072385 Minus-end-directed organelle transport along microtubule	https://amigo.geneontology.org/amigo/term/GO:0072385	Bicd1
0.19626	1	4	27.4596	GO:0086046 Membrane depolarization during sa node cell action potential	https://amigo.geneontology.org/amigo/term/GO:0086046	Cacna1d
0.19626	6	263	2.50582	GO:0090087 Regulation of peptide transport	https://amigo.geneontology.org/amigo/term/GO:0090087	F2rl2 Adra2a Syt7 Cacna1d Syt9 Clcf1
0.19626	4	134	3.27876	GO:0098661 Inorganic anion transmembrane transport	https://amigo.geneontology.org/amigo/term/GO:0098661	Slc1a1 Slc26a5 Ttyh1 Ttyh2
0.19626	5	199	2.75976	GO:0098739 Import across plasma membrane	https://amigo.geneontology.org/amigo/term/GO:0098739	Cacna1d Slc9a2 Slc1a1 Slc5a1 Slc2a10
0.19626	1	4	27.4596	GO:0140021 Mitochondrial adp transmembrane transport	https://amigo.geneontology.org/amigo/term/GO:0140021	Slc25a31
0.19626	1	4	27.4596	GO:0140214 Positive regulation of long-chain fatty acid import into cell	https://amigo.geneontology.org/amigo/term/GO:0140214	Fabp3
0.19626	1	4	27.4596	GO:0150098 Glial cell-neuron signaling	https://amigo.geneontology.org/amigo/term/GO:0150098	Fzd1
0.19626	1	4	27.4596	GO:1902202 Regulation of hepatocyte growth factor receptor signaling pathway	https://amigo.geneontology.org/amigo/term/GO:1902202	Esm1
0.19626	1	4	27.4596	GO:1902725 Negative regulation of satellite cell differentiation	https://amigo.geneontology.org/amigo/term/GO:1902725	Six4
0.19626	1	4	27.4596	GO:1903925 Response to bisphenol a	https://amigo.geneontology.org/amigo/term/GO:1903925	Slc1a1
0.19626	1	4	27.4596	GO:1904456 Negative regulation of neuronal action potential	https://amigo.geneontology.org/amigo/term/GO:1904456	Kcnc4
0.19626	1	4	27.4596	GO:1904811 Positive regulation of dense core granule transport	https://amigo.geneontology.org/amigo/term/GO:1904811	Trim46
0.19626	1	4	27.4596	GO:1990523 Bone regeneration	https://amigo.geneontology.org/amigo/term/GO:1990523	Postn
0.19626	1	4	27.4596	GO:1990764 Myofibroblast contraction	https://amigo.geneontology.org/amigo/term/GO:1990764	Pdpn
0.19626	1	4	27.4596	GO:2000845 Positive regulation of testosterone secretion	https://amigo.geneontology.org/amigo/term/GO:2000845	Myb
0.196746	2	33	6.65687	GO:0001953 Negative regulation of cell-matrix adhesion	https://amigo.geneontology.org/amigo/term/GO:0001953	Postn Sema3e
0.196746	12	732	1.80063	GO:0120035 Regulation of plasma membrane bounded cell projection organization	https://amigo.geneontology.org/amigo/term/GO:0120035	Sfrp2 Rtn4r Trim46 Epha3 Spock1 Xk Klf5 Lpar3 Kif3c Fzd1 Camk2b Pdpn
0.196746	2	33	6.65687	GO:1902110 Positive regulation of mitochondrial membrane permeability involved in apoptotic process	https://amigo.geneontology.org/amigo/term/GO:1902110	Slc25a31 Tmem102
0.198394	3	80	4.11894	GO:0008543 Fibroblast growth factor receptor signaling pathway	https://amigo.geneontology.org/amigo/term/GO:0008543	Shcbp1 Shisa2 Wnt4
0.198394	3	80	4.11894	GO:1902475 L-alpha-amino acid transmembrane transport	https://amigo.geneontology.org/amigo/term/GO:1902475	Slc1a1 Ttyh1 Ttyh2

### Sheet: Sheet2
Full GSEA results (GO Biological Process) for genes expressed in monotreme liver and mouse placenta but not monotreme reproductive tract
Enrichment FDR	nGenes	Pathway Genes	Fold Enrichment	Pathway	URL	Genes
3.29842e-05	16	590	5.83937	GO:0044283 Small molecule biosynthetic process	https://amigo.geneontology.org/amigo/term/GO:0044283	Itpka Bhmt2 Nags Bhmt Aldh8a1 Alox12 Gpt Kynu Slc27a2 Slc27a5 Aqp8 Bmp5 Pklr Carns1 Gpd1 Pfkfb1
0.000521331	17	943	3.88182	GO:0006082 Organic acid metabolic process	https://amigo.geneontology.org/amigo/term/GO:0006082	Alox12 Hal Kynu Slc27a2 Slc27a5 Aldh8a1 Bhmt2 Nags Bhmt Gpt Pfkfb1 Trim63 Pklr Fabp1 Carns1 Gpd1 Nr1h4
0.000521331	8	179	9.62354	GO:0007596 Blood coagulation	https://amigo.geneontology.org/amigo/term/GO:0007596	Treml1 Fgb Fgg F2rl3 Plg Alox12 Tubb1 Vtn
0.000521331	10	309	6.9685	GO:0016053 Organic acid biosynthetic process	https://amigo.geneontology.org/amigo/term/GO:0016053	Bhmt2 Nags Bhmt Aldh8a1 Alox12 Kynu Slc27a2 Slc27a5 Pklr Carns1
0.000521331	17	916	3.99624	GO:0019752 Carboxylic acid metabolic process	https://amigo.geneontology.org/amigo/term/GO:0019752	Alox12 Hal Kynu Slc27a2 Slc27a5 Aldh8a1 Bhmt2 Nags Bhmt Gpt Pfkfb1 Trim63 Pklr Fabp1 Carns1 Gpd1 Nr1h4
0.000521331	17	930	3.93608	GO:0043436 Oxoacid metabolic process	https://amigo.geneontology.org/amigo/term/GO:0043436	Alox12 Hal Kynu Slc27a2 Slc27a5 Aldh8a1 Bhmt2 Nags Bhmt Gpt Pfkfb1 Trim63 Pklr Fabp1 Carns1 Gpd1 Nr1h4
0.000521331	24	1784	2.89677	GO:0044281 Small molecule metabolic process	https://amigo.geneontology.org/amigo/term/GO:0044281	Alox12 Cyp17a1 Hal Adcy1 Gpd1 Kynu Itpka Slc27a2 Slc27a5 Aldh8a1 Bhmt2 Nags Bhmt Gc Gpt Pfkfb1 Trim63 Aqp8 Bco1 Bmp5 Pklr Fabp1 Carns1 Nr1h4
0.000521331	10	305	7.05989	GO:0046394 Carboxylic acid biosynthetic process	https://amigo.geneontology.org/amigo/term/GO:0046394	Bhmt2 Nags Bhmt Aldh8a1 Alox12 Kynu Slc27a2 Slc27a5 Pklr Carns1
0.000521331	8	175	9.84351	GO:0170033 L-amino acid metabolic process	https://amigo.geneontology.org/amigo/term/GO:0170033	Hal Bhmt2 Nags Bhmt Gpt Kynu Aldh8a1 Nr1h4
0.000523988	8	183	9.41319	GO:0007599 Hemostasis	https://amigo.geneontology.org/amigo/term/GO:0007599	Treml1 Fgb Fgg F2rl3 Plg Alox12 Tubb1 Vtn
0.000523988	8	184	9.36203	GO:0050817 Coagulation	https://amigo.geneontology.org/amigo/term/GO:0050817	Treml1 Fgb Fgg F2rl3 Plg Alox12 Tubb1 Vtn
0.000529591	5	47	22.9071	GO:0030195 Negative regulation of blood coagulation	https://amigo.geneontology.org/amigo/term/GO:0030195	Fgb Fgg Plg Alox12 Vtn
0.000543695	5	48	22.4299	GO:1900047 Negative regulation of hemostasis	https://amigo.geneontology.org/amigo/term/GO:1900047	Fgb Fgg Plg Alox12 Vtn
0.000560167	5	49	21.9721	GO:0050819 Negative regulation of coagulation	https://amigo.geneontology.org/amigo/term/GO:0050819	Fgb Fgg Plg Alox12 Vtn
0.000597931	4	23	37.4481	GO:0042730 Fibrinolysis	https://amigo.geneontology.org/amigo/term/GO:0042730	Fgb Fgg Plg Vtn
0.000719749	8	202	8.52779	GO:1901605 Alpha-amino acid metabolic process	https://amigo.geneontology.org/amigo/term/GO:1901605	Hal Kynu Bhmt2 Nags Bhmt Gpt Aldh8a1 Nr1h4
0.00082243	9	276	7.02152	GO:0006520 Amino acid metabolic process	https://amigo.geneontology.org/amigo/term/GO:0006520	Hal Kynu Bhmt2 Nags Bhmt Gpt Aldh8a1 Carns1 Nr1h4
0.000938187	6	99	13.0501	GO:0030168 Platelet activation	https://amigo.geneontology.org/amigo/term/GO:0030168	Treml1 Fgb Fgg F2rl3 Alox12 Tubb1
0.000959563	5	58	18.5626	GO:0070527 Platelet aggregation	https://amigo.geneontology.org/amigo/term/GO:0070527	Fgb Fgg F2rl3 Alox12 Tubb1
0.00108255	10	370	5.81964	GO:0010038 Response to metal ion	https://amigo.geneontology.org/amigo/term/GO:0010038	Slc30a10 Slc30a2 Itpka Rasal1 Fgb Fgg Pklr Cpa1 Kcnh1 Adcy1
0.00136374	7	164	9.19078	GO:0170039 Proteinogenic amino acid metabolic process	https://amigo.geneontology.org/amigo/term/GO:0170039	Hal Bhmt2 Nags Bhmt Gpt Kynu Nr1h4
0.00145596	5	65	16.5636	GO:0061045 Negative regulation of wound healing	https://amigo.geneontology.org/amigo/term/GO:0061045	Fgb Fgg Plg Alox12 Vtn
0.00150129	5	66	16.3126	GO:0030193 Regulation of blood coagulation	https://amigo.geneontology.org/amigo/term/GO:0030193	Fgb Fgg Plg Alox12 Vtn
0.00166588	5	68	15.8328	GO:1900046 Regulation of hemostasis	https://amigo.geneontology.org/amigo/term/GO:1900046	Fgb Fgg Plg Alox12 Vtn
0.00197562	5	71	15.1639	GO:0050818 Regulation of coagulation	https://amigo.geneontology.org/amigo/term/GO:0050818	Fgb Fgg Plg Alox12 Vtn
0.00248507	7	186	8.10369	GO:0015718 Monocarboxylic acid transport	https://amigo.geneontology.org/amigo/term/GO:0015718	Slc27a2 Slc16a4 Slc27a5 Fabp1 Slc22a6 Aqp8 Nr1h4
0.00363918	9	353	5.48992	GO:0050878 Regulation of body fluid levels	https://amigo.geneontology.org/amigo/term/GO:0050878	Treml1 Fgb Fgg F2rl3 Plg Alox12 Tubb1 Adrb1 Vtn
0.00398781	5	84	12.8171	GO:0034109 Homotypic cell-cell adhesion	https://amigo.geneontology.org/amigo/term/GO:0034109	Fgb Fgg F2rl3 Alox12 Tubb1
0.00452817	6	142	9.09831	GO:0051592 Response to calcium ion	https://amigo.geneontology.org/amigo/term/GO:0051592	Itpka Rasal1 Fgb Fgg Kcnh1 Adcy1
0.00461281	9	369	5.25187	GO:0042060 Wound healing	https://amigo.geneontology.org/amigo/term/GO:0042060	Treml1 Fgb Fgg Gata4 F2rl3 Plg Alox12 Tubb1 Vtn
0.00475483	5	89	12.097	GO:1903035 Negative regulation of response to wounding	https://amigo.geneontology.org/amigo/term/GO:1903035	Fgb Fgg Plg Alox12 Vtn
0.0047854	12	667	3.87394	GO:0032787 Monocarboxylic acid metabolic process	https://amigo.geneontology.org/amigo/term/GO:0032787	Alox12 Kynu Slc27a2 Slc27a5 Aldh8a1 Hal Pfkfb1 Trim63 Pklr Fabp1 Gpd1 Nr1h4
0.00522976	11	571	4.14815	GO:0031667 Response to nutrient levels	https://amigo.geneontology.org/amigo/term/GO:0031667	Slc6a19 Gata4 Gpt Pfkfb1 Kynu Pklr Fabp1 Adrb1 Foxa3 Nr1h4 Slc2a2
0.00809857	7	234	6.4414	GO:0042180 Cellular ketone metabolic process	https://amigo.geneontology.org/amigo/term/GO:0042180	Cyp17a1 Kynu Bmp5 Aldh8a1 Fabp1 Gpd1 Nr1h4
0.00900214	2	4	107.663	GO:0097053 L-kynurenine catabolic process	https://amigo.geneontology.org/amigo/term/GO:0097053	Kynu Aldh8a1
0.0103245	38	4671	1.75175	GO:0030154 Cell differentiation	https://amigo.geneontology.org/amigo/term/GO:0030154	Nsmf Ihh Eya4 Gata4 Gfi1b Cdx2 Irx3 Tbx20 Rflna Ptk6 Foxa3 Nr1h4 Kndc1 Rimbp3 Kif5a Sh2b2 Vtn Myo7b Itpka Rasal1 Dnhd1 Anks4b Bmp5 Piwil2 Fgg Nr6a1 Cbln1 Adrb1 Onecut2 Tubb1 Adcy1 Ankrd1 Pde6c Aqp8 Mgarp Plg Stx1b Dpf3
0.0103245	38	4672	1.75137	GO:0048869 Cellular developmental process	https://amigo.geneontology.org/amigo/term/GO:0048869	Nsmf Ihh Eya4 Gata4 Gfi1b Cdx2 Irx3 Tbx20 Rflna Ptk6 Foxa3 Nr1h4 Kndc1 Rimbp3 Kif5a Sh2b2 Vtn Myo7b Itpka Rasal1 Dnhd1 Anks4b Bmp5 Piwil2 Fgg Nr6a1 Cbln1 Adrb1 Onecut2 Tubb1 Adcy1 Ankrd1 Pde6c Aqp8 Mgarp Plg Stx1b Dpf3
0.0112699	6	176	7.34068	GO:0050714 Positive regulation of protein secretion	https://amigo.geneontology.org/amigo/term/GO:0050714	Ankrd1 Fgb Fgg Slc2a2 Nr1h4 A1cf
0.0113796	16	1237	2.78515	GO:1901701 Cellular response to oxygen-containing compound	https://amigo.geneontology.org/amigo/term/GO:1901701	Sh2b2 Gpd1 Ankrd1 Mgarp Nr1h4 Igfbp1 Gata4 Gpt Slc30a10 Aqp8 Ptk6 Pklr Fabp1 Slc2a2 Ahsg Adcy1
0.0118637	8	341	5.05165	GO:0071375 Cellular response to peptide hormone stimulus	https://amigo.geneontology.org/amigo/term/GO:0071375	Sh2b2 Mgarp Nr1h4 Igfbp1 Gpt Slc30a10 Pklr Ahsg
0.0125261	3	25	25.8392	GO:0060575 Intestinal epithelial cell differentiation	https://amigo.geneontology.org/amigo/term/GO:0060575	Gata4 Cdx2 Ptk6
0.0126988	11	652	3.63281	GO:0032870 Cellular response to hormone stimulus	https://amigo.geneontology.org/amigo/term/GO:0032870	Sh2b2 Nsmf Gata4 Mgarp Nr1h4 Igfbp1 Gpt Slc30a10 Fgb Pklr Ahsg
0.0126988	5	118	9.12401	GO:0061041 Regulation of wound healing	https://amigo.geneontology.org/amigo/term/GO:0061041	Fgb Fgg Plg Alox12 Vtn
0.0126988	10	545	3.95095	GO:1901615 Organic hydroxy compound metabolic process	https://amigo.geneontology.org/amigo/term/GO:1901615	Itpka Slc27a2 Slc27a5 Gc Alox12 Aqp8 Bco1 Bmp5 Gpd1 Nr1h4
0.0143762	8	357	4.82525	GO:0062012 Regulation of small molecule metabolic process	https://amigo.geneontology.org/amigo/term/GO:0062012	Gpt Pfkfb1 Trim63 Aqp8 Bmp5 Fabp1 Gpd1 Nr1h4
0.0180357	4	71	12.1311	GO:0170035 L-amino acid catabolic process	https://amigo.geneontology.org/amigo/term/GO:0170035	Hal Gpt Kynu Aldh8a1
0.0206825	4	74	11.6393	GO:0008652 Amino acid biosynthetic process	https://amigo.geneontology.org/amigo/term/GO:0008652	Bhmt2 Nags Bhmt Carns1
0.0227139	5	137	7.85864	GO:0050773 Regulation of dendrite development	https://amigo.geneontology.org/amigo/term/GO:0050773	Kndc1 Itpka Bmp5 Mgarp Nsmf
0.0227139	2	7	61.5219	GO:0097052 L-kynurenine metabolic process	https://amigo.geneontology.org/amigo/term/GO:0097052	Kynu Aldh8a1
0.0228863	2	8	53.8317	GO:0003175 Tricuspid valve development	https://amigo.geneontology.org/amigo/term/GO:0003175	Tbx20 Gata4
0.0228863	2	8	53.8317	GO:0003344 Pericardium morphogenesis	https://amigo.geneontology.org/amigo/term/GO:0003344	Bmp5 Tbx20
0.0228863	4	79	10.9026	GO:0006081 Cellular aldehyde metabolic process	https://amigo.geneontology.org/amigo/term/GO:0006081	Bco1 Aldh8a1 Bmp5 Gpd1
0.0228863	3	33	19.5752	GO:0006536 Glutamate metabolic process	https://amigo.geneontology.org/amigo/term/GO:0006536	Nags Hal Nr1h4
0.0228863	25	2737	1.96681	GO:0009653 Anatomical structure morphogenesis	https://amigo.geneontology.org/amigo/term/GO:0009653	Cdx2 Tbx20 Itga2b Rflna Foxa3 Kndc1 Kif5a Gata4 Alox12 Vtn Ankrd1 Itpka Rasal1 Klhl6 Irx3 Ihh Cbln1 Bmp5 Eya4 Tubb1 Adcy1 Pde6c Onecut2 Nsmf Plg
0.0228863	13	974	2.87397	GO:0009725 Response to hormone	https://amigo.geneontology.org/amigo/term/GO:0009725	Sh2b2 Nsmf Igfbp1 Gata4 Mgarp Nr1h4 Gpt Pfkfb1 Slc30a10 Trim63 Fgb Pklr Ahsg
0.0228863	7	303	4.97454	GO:0032868 Response to insulin	https://amigo.geneontology.org/amigo/term/GO:0032868	Sh2b2 Igfbp1 Nr1h4 Gpt Pfkfb1 Pklr Ahsg
0.0228863	2	8	53.8317	GO:0043102 Amino acid salvage	https://amigo.geneontology.org/amigo/term/GO:0043102	Bhmt2 Bhmt
0.0228863	9	494	3.92296	GO:0043434 Response to peptide hormone	https://amigo.geneontology.org/amigo/term/GO:0043434	Sh2b2 Igfbp1 Mgarp Nr1h4 Gpt Pfkfb1 Slc30a10 Pklr Ahsg
0.0228863	22	2224	2.13003	GO:0070887 Cellular response to chemical stimulus	https://amigo.geneontology.org/amigo/term/GO:0070887	Sh2b2 Nsmf Gata4 Gpd1 Ankrd1 Mgarp Nr1h4 Alox12 Igfbp1 Gpt Slc30a10 Itpka Rasal1 Aqp8 Fgb Ptk6 Pklr Fabp1 Kcnh1 Slc2a2 Ahsg Adcy1
0.0228863	2	8	53.8317	GO:0071265 L-methionine biosynthetic process	https://amigo.geneontology.org/amigo/term/GO:0071265	Bhmt2 Bhmt
0.0228863	2	8	53.8317	GO:0071267 L-methionine salvage	https://amigo.geneontology.org/amigo/term/GO:0071267	Bhmt2 Bhmt
0.0228863	4	79	10.9026	GO:0071277 Cellular response to calcium ion	https://amigo.geneontology.org/amigo/term/GO:0071277	Itpka Rasal1 Kcnh1 Adcy1
0.0228863	15	1241	2.60266	GO:0071495 Cellular response to endogenous stimulus	https://amigo.geneontology.org/amigo/term/GO:0071495	Sh2b2 Nsmf Gata4 Mgarp Nr1h4 Igfbp1 Gpt Ankrd1 Slc30a10 Bmp5 Fgb Pklr Onecut2 Tbx20 Ahsg
0.0228863	19	1798	2.27542	GO:1901700 Response to oxygen-containing compound	https://amigo.geneontology.org/amigo/term/GO:1901700	Sh2b2 Igfbp1 Gata4 Gpd1 Ankrd1 Mgarp Nr1h4 Ihh Gpt Pfkfb1 Slc30a10 Kynu Aqp8 Ptk6 Pklr Fabp1 Slc2a2 Ahsg Adcy1
0.0228863	2	8	53.8317	GO:1904970 Brush border assembly	https://amigo.geneontology.org/amigo/term/GO:1904970	Anks4b Myo7b
0.0248403	9	515	3.76299	GO:0009611 Response to wounding	https://amigo.geneontology.org/amigo/term/GO:0009611	Treml1 Fgb Fgg Gata4 F2rl3 Plg Alox12 Tubb1 Vtn
0.0266671	16	1409	2.44516	GO:0006629 Lipid metabolic process	https://amigo.geneontology.org/amigo/term/GO:0006629	Alox12 Cyp17a1 Slc27a2 Slc27a5 Bco1 Aldh8a1 Mtmr7 Cideb Gc Gpd1 Itpka Aqp8 Bmp5 Tm6sf2 Nr1h4 Fabp1
0.0266671	3	39	16.5636	GO:0008206 Bile acid metabolic process	https://amigo.geneontology.org/amigo/term/GO:0008206	Slc27a2 Slc27a5 Nr1h4
0.0266671	17	1556	2.35254	GO:0009719 Response to endogenous stimulus	https://amigo.geneontology.org/amigo/term/GO:0009719	Sh2b2 Nsmf Igfbp1 Gata4 Mgarp Nr1h4 Gpt Ankrd1 Pfkfb1 Slc30a10 Trim63 Bmp5 Fgb Pklr Onecut2 Tbx20 Ahsg
0.0266671	17	1554	2.35557	GO:0030182 Neuron differentiation	https://amigo.geneontology.org/amigo/term/GO:0030182	Irx3 Kndc1 Kif5a Itpka Rasal1 Bmp5 Ptk6 Cbln1 Ihh Adcy1 Pde6c Tbx20 Mgarp Onecut2 Nsmf Ankrd1 Stx1b
0.0266671	6	233	5.54489	GO:0031099 Regeneration	https://amigo.geneontology.org/amigo/term/GO:0031099	Gata4 Ihh Vtn Igfbp1 Pfkfb1 Plg
0.0266671	2	9	47.8504	GO:0051918 Negative regulation of fibrinolysis	https://amigo.geneontology.org/amigo/term/GO:0051918	Plg Vtn
0.0266671	6	232	5.56879	GO:1901617 Organic hydroxy compound biosynthetic process	https://amigo.geneontology.org/amigo/term/GO:1901617	Itpka Alox12 Slc27a2 Slc27a5 Aqp8 Bmp5
0.0269149	6	235	5.4977	GO:0032869 Cellular response to insulin stimulus	https://amigo.geneontology.org/amigo/term/GO:0032869	Sh2b2 Nr1h4 Igfbp1 Gpt Pklr Ahsg
0.0279569	7	332	4.54002	GO:0008202 Steroid metabolic process	https://amigo.geneontology.org/amigo/term/GO:0008202	Cyp17a1 Slc27a2 Slc27a5 Gc Aqp8 Bmp5 Nr1h4
0.0279569	13	1023	2.73631	GO:0014070 Response to organic cyclic compound	https://amigo.geneontology.org/amigo/term/GO:0014070	Gpd1 Ihh Igfbp1 Slc22a6 Pfkfb1 Kynu Trim63 Aqp8 Pklr Nr1h4 Mgarp Slc2a2 Adcy1
0.0279569	2	10	43.0653	GO:0019627 Urea metabolic process	https://amigo.geneontology.org/amigo/term/GO:0019627	Nags Nr1h4
0.0279569	2	10	43.0653	GO:0021684 Cerebellar granular layer formation	https://amigo.geneontology.org/amigo/term/GO:0021684	Cbln1 Kndc1
0.0279569	2	10	43.0653	GO:0021707 Cerebellar granule cell differentiation	https://amigo.geneontology.org/amigo/term/GO:0021707	Cbln1 Kndc1
0.0279569	22	2328	2.03487	GO:0048584 Positive regulation of response to stimulus	https://amigo.geneontology.org/amigo/term/GO:0048584	Sh2b2 Eya4 Adrb1 F2rl3 Lgals2 Nr1h4 Ihh Gata4 Ankrd1 Slc30a10 Cd72 Bmp5 Fgb Fgg Colec11 Klhl6 Trim39 Plg Stx1b Tbx20 Vtn Dpf3
0.0279569	2	10	43.0653	GO:0071941 Nitrogen cycle metabolic process	https://amigo.geneontology.org/amigo/term/GO:0071941	Nags Nr1h4
0.0279569	4	91	9.46491	GO:1901606 Alpha-amino acid catabolic process	https://amigo.geneontology.org/amigo/term/GO:1901606	Hal Kynu Gpt Aldh8a1
0.0279569	5	161	6.68717	GO:1903034 Regulation of response to wounding	https://amigo.geneontology.org/amigo/term/GO:1903034	Fgb Fgg Plg Alox12 Vtn
0.029959	6	247	5.23061	GO:0016054 Organic acid catabolic process	https://amigo.geneontology.org/amigo/term/GO:0016054	Hal Kynu Gpt Slc27a2 Aldh8a1 Fabp1
0.029959	6	247	5.23061	GO:0046395 Carboxylic acid catabolic process	https://amigo.geneontology.org/amigo/term/GO:0046395	Hal Kynu Gpt Slc27a2 Aldh8a1 Fabp1
0.029959	27	3173	1.83228	GO:0048513 Animal organ development	https://amigo.geneontology.org/amigo/term/GO:0048513	Myo7b Cdx2 Tbx20 Rflna Ihh Ahsg Eya4 Vtn Dpf3 Gata4 Slc22a6 Ankrd1 Pfkfb1 Bmp5 Mast1 Irx3 Cbln1 Onecut2 Alox12 Tubb1 Pde6c Mgarp Nr1h4 Plg Kndc1 Adrb1 Foxa3
0.0310139	4	97	8.87945	GO:0043648 Dicarboxylic acid metabolic process	https://amigo.geneontology.org/amigo/term/GO:0043648	Nags Hal Kynu Nr1h4
0.0310713	4	98	8.78885	GO:0051591 Response to camp	https://amigo.geneontology.org/amigo/term/GO:0051591	Gpd1 Pfkfb1 Aqp8 Pklr
0.0310713	3	44	14.6814	GO:0055023 Positive regulation of cardiac muscle tissue growth	https://amigo.geneontology.org/amigo/term/GO:0055023	Gata4 Tbx20 Adrb1
0.0310713	2	11	39.1503	GO:0062111 Zinc ion import into organelle	https://amigo.geneontology.org/amigo/term/GO:0062111	Slc30a2 Slc30a10
0.0310713	2	11	39.1503	GO:0070189 Kynurenine metabolic process	https://amigo.geneontology.org/amigo/term/GO:0070189	Kynu Aldh8a1
0.0316843	10	675	3.19003	GO:1901699 Cellular response to nitrogen compound	https://amigo.geneontology.org/amigo/term/GO:1901699	Sh2b2 Gpd1 Mgarp Nr1h4 Igfbp1 Gpt Slc30a10 Aqp8 Pklr Ahsg
0.0321613	4	100	8.61307	GO:0006096 Glycolytic process	https://amigo.geneontology.org/amigo/term/GO:0006096	Pfkfb1 Trim63 Pklr Gpd1
0.0321613	5	171	6.2961	GO:0006694 Steroid biosynthetic process	https://amigo.geneontology.org/amigo/term/GO:0006694	Cyp17a1 Slc27a2 Slc27a5 Aqp8 Bmp5
0.0328201	3	47	13.7443	GO:0003197 Endocardial cushion development	https://amigo.geneontology.org/amigo/term/GO:0003197	Gata4 Bmp5 Tbx20
0.0328201	4	104	8.2818	GO:0009063 Amino acid catabolic process	https://amigo.geneontology.org/amigo/term/GO:0009063	Hal Kynu Gpt Aldh8a1
0.0328201	28	3403	1.77172	GO:0010646 Regulation of cell communication	https://amigo.geneontology.org/amigo/term/GO:0010646	Eya4 Igfbp1 Adrb1 F2rl3 Adcy1 Gata4 Cbln1 Tbx20 Nr1h4 Plg Sh2b2 Nsmf Ihh Ankrd1 Slc30a10 Cd72 Rasal1 Bmp5 Fgb Fgg Trim39 Stx1b Onecut2 Itpka Slc2a2 Irx3 Ahsg Treml1
0.0328201	5	177	6.08268	GO:0016052 Carbohydrate catabolic process	https://amigo.geneontology.org/amigo/term/GO:0016052	Pfkfb1 Trim63 Pklr Gpd1 Adrb1
0.0328201	7	354	4.25787	GO:0019216 Regulation of lipid metabolic process	https://amigo.geneontology.org/amigo/term/GO:0019216	Cideb Aqp8 Bmp5 Tm6sf2 Nr1h4 Fabp1 Cyp17a1
0.0328201	5	178	6.0485	GO:0019362 Pyridine nucleotide metabolic process	https://amigo.geneontology.org/amigo/term/GO:0019362	Gpd1 Pfkfb1 Kynu Trim63 Pklr
0.0328201	2	12	35.8878	GO:0021683 Cerebellar granular layer morphogenesis	https://amigo.geneontology.org/amigo/term/GO:0021683	Cbln1 Kndc1
0.0328201	4	104	8.2818	GO:0046032 Adp catabolic process	https://amigo.geneontology.org/amigo/term/GO:0046032	Pfkfb1 Trim63 Pklr Gpd1
0.0328201	5	178	6.0485	GO:0046496 Nicotinamide nucleotide metabolic process	https://amigo.geneontology.org/amigo/term/GO:0046496	Gpd1 Pfkfb1 Kynu Trim63 Pklr
0.0328201	17	1638	2.23477	GO:0048699 Generation of neurons	https://amigo.geneontology.org/amigo/term/GO:0048699	Nsmf Irx3 Kndc1 Kif5a Itpka Rasal1 Bmp5 Ptk6 Cbln1 Ihh Adcy1 Pde6c Tbx20 Mgarp Onecut2 Ankrd1 Stx1b
0.0328201	12	936	2.7606	GO:0051050 Positive regulation of transport	https://amigo.geneontology.org/amigo/term/GO:0051050	Vtn Ahsg Ankrd1 Fgb Fgg Colec11 F2rl3 Stx1b Slc2a2 Nr1h4 Adrb1 A1cf
0.0328201	3	46	14.043	GO:0060421 Positive regulation of heart growth	https://amigo.geneontology.org/amigo/term/GO:0060421	Gata4 Tbx20 Adrb1
0.0328201	5	176	6.11724	GO:0062013 Positive regulation of small molecule metabolic process	https://amigo.geneontology.org/amigo/term/GO:0062013	Gpt Pfkfb1 Fabp1 Gpd1 Nr1h4
0.0328201	4	104	8.2818	GO:0070555 Response to interleukin-1	https://amigo.geneontology.org/amigo/term/GO:0070555	Ankrd1 Trim63 Fgb Fgg
0.0328201	5	178	6.0485	GO:0120254 Olefinic compound metabolic process	https://amigo.geneontology.org/amigo/term/GO:0120254	Alox12 Cyp17a1 Bco1 Aldh8a1 Bmp5
0.0328201	7	358	4.2103	GO:1903532 Positive regulation of secretion by cell	https://amigo.geneontology.org/amigo/term/GO:1903532	Ankrd1 Fgb Fgg Stx1b Slc2a2 Nr1h4 A1cf
0.0332527	6	265	4.87532	GO:0048738 Cardiac muscle tissue development	https://amigo.geneontology.org/amigo/term/GO:0048738	Gata4 Ankrd1 Bmp5 Irx3 Tbx20 Adrb1
0.0332684	8	467	3.68868	GO:0015711 Organic anion transport	https://amigo.geneontology.org/amigo/term/GO:0015711	Slc22a6 Slc27a2 Slc2a2 Slc16a4 Slc27a5 Fabp1 Aqp8 Nr1h4
0.033733	2	13	33.1272	GO:0009086 Methionine biosynthetic process	https://amigo.geneontology.org/amigo/term/GO:0009086	Bhmt2 Bhmt
0.033733	4	108	7.97506	GO:0009137 Purine nucleoside diphosphate catabolic process	https://amigo.geneontology.org/amigo/term/GO:0009137	Pfkfb1 Trim63 Pklr Gpd1
0.033733	4	108	7.97506	GO:0009181 Purine ribonucleoside diphosphate catabolic process	https://amigo.geneontology.org/amigo/term/GO:0009181	Pfkfb1 Trim63 Pklr Gpd1
0.033733	4	107	8.0496	GO:0019364 Pyridine nucleotide catabolic process	https://amigo.geneontology.org/amigo/term/GO:0019364	Pfkfb1 Trim63 Pklr Gpd1
0.033733	2	13	33.1272	GO:0034116 Positive regulation of heterotypic cell-cell adhesion	https://amigo.geneontology.org/amigo/term/GO:0034116	Fgb Fgg
0.033733	2	13	33.1272	GO:0036302 Atrioventricular canal development	https://amigo.geneontology.org/amigo/term/GO:0036302	Gata4 Tbx20
0.033733	2	13	33.1272	GO:0051917 Regulation of fibrinolysis	https://amigo.geneontology.org/amigo/term/GO:0051917	Plg Vtn
0.0339584	4	109	7.9019	GO:0046031 Adp metabolic process	https://amigo.geneontology.org/amigo/term/GO:0046031	Pfkfb1 Trim63 Pklr Gpd1
0.0339584	7	369	4.08479	GO:0046942 Carboxylic acid transport	https://amigo.geneontology.org/amigo/term/GO:0046942	Slc27a2 Slc16a4 Slc27a5 Fabp1 Slc22a6 Aqp8 Nr1h4
0.0339584	5	184	5.85127	GO:0072524 Pyridine-containing compound metabolic process	https://amigo.geneontology.org/amigo/term/GO:0072524	Gpd1 Pfkfb1 Kynu Trim63 Pklr
0.0339584	4	109	7.9019	GO:0072526 Pyridine-containing compound catabolic process	https://amigo.geneontology.org/amigo/term/GO:0072526	Pfkfb1 Trim63 Pklr Gpd1
0.034554	7	371	4.06277	GO:0015849 Organic acid transport	https://amigo.geneontology.org/amigo/term/GO:0015849	Slc27a2 Slc16a4 Slc27a5 Fabp1 Slc22a6 Aqp8 Nr1h4
0.0366958	4	112	7.69024	GO:0009191 Ribonucleoside diphosphate catabolic process	https://amigo.geneontology.org/amigo/term/GO:0009191	Pfkfb1 Trim63 Pklr Gpd1
0.0367928	2	14	30.761	GO:0072378 Blood coagulation fibrin clot formation	https://amigo.geneontology.org/amigo/term/GO:0072378	Fgb Fgg
0.0374868	3	53	12.1883	GO:0050853 B cell receptor signaling pathway	https://amigo.geneontology.org/amigo/term/GO:0050853	Sh2b2 Cd72 Klhl6
0.0384258	2	15	28.7102	GO:0003188 Heart valve formation	https://amigo.geneontology.org/amigo/term/GO:0003188	Gata4 Tbx20
0.0384258	3	55	11.7451	GO:0006110 Regulation of glycolytic process	https://amigo.geneontology.org/amigo/term/GO:0006110	Pfkfb1 Trim63 Gpd1
0.0384258	2	15	28.7102	GO:0006555 Methionine metabolic process	https://amigo.geneontology.org/amigo/term/GO:0006555	Bhmt2 Bhmt
0.0384258	30	3857	1.67483	GO:0006950 Response to stress	https://amigo.geneontology.org/amigo/term/GO:0006950	Eya4 Treml1 Slc30a10 Fgb Fgg Dtl Ptk6 Nr1h4 Gata4 Mgarp Lgals2 F2rl3 Gpt Ahsg Ankrd1 Pfkfb1 Kynu Colec11 Pklr Trim39 Fabp1 Plg Adrb1 Alox12 Tubb1 Adcy1 Anks4b Foxa3 Vtn Dpf3
0.0384258	5	193	5.57841	GO:0007584 Response to nutrient	https://amigo.geneontology.org/amigo/term/GO:0007584	Slc6a19 Gata4 Kynu Pklr Fabp1
0.0384258	4	115	7.48963	GO:0009134 Nucleoside diphosphate catabolic process	https://amigo.geneontology.org/amigo/term/GO:0009134	Pfkfb1 Trim63 Pklr Gpd1
0.0384258	4	117	7.3616	GO:0009135 Purine nucleoside diphosphate metabolic process	https://amigo.geneontology.org/amigo/term/GO:0009135	Pfkfb1 Trim63 Pklr Gpd1
0.0384258	4	117	7.3616	GO:0009179 Purine ribonucleoside diphosphate metabolic process	https://amigo.geneontology.org/amigo/term/GO:0009179	Pfkfb1 Trim63 Pklr Gpd1
0.0384258	3	55	11.7451	GO:0030811 Regulation of nucleotide catabolic process	https://amigo.geneontology.org/amigo/term/GO:0030811	Pfkfb1 Trim63 Gpd1
0.0384258	3	55	11.7451	GO:0033121 Regulation of purine nucleotide catabolic process	https://amigo.geneontology.org/amigo/term/GO:0033121	Pfkfb1 Trim63 Gpd1
0.0384258	2	15	28.7102	GO:0042182 Ketone catabolic process	https://amigo.geneontology.org/amigo/term/GO:0042182	Kynu Aldh8a1
0.0384258	26	3155	1.77448	GO:0048468 Cell development	https://amigo.geneontology.org/amigo/term/GO:0048468	Gfi1b Irx3 Rflna Kndc1 Rimbp3 Kif5a Gata4 Itpka Rasal1 Dnhd1 Bmp5 Piwil2 Fgg Ptk6 Ihh Tubb1 Adcy1 Pde6c Aqp8 Tbx20 Mgarp Onecut2 Nsmf Ankrd1 Adrb1 Stx1b
0.0384258	3	54	11.9626	GO:0060711 Labyrinthine layer development	https://amigo.geneontology.org/amigo/term/GO:0060711	Cdx2 Bmp5 Plg
0.039004	35	4766	1.58129	GO:0007275 Multicellular organism development	https://amigo.geneontology.org/amigo/term/GO:0007275	Nsmf Gfi1b Cdx2 Irx3 Tbx20 Itga2b Rflna Kndc1 Kif5a Ihh Vtn Gata4 Ahsg Cbln1 Alox12 Sh2b2 Eya4 Dpf3 Slc22a6 Ankrd1 Itpka Rasal1 Bmp5 Ptk6 Mast1 Onecut2 Tubb1 Adcy1 Pde6c Mgarp A1cf Plg Adrb1 Foxa3 Stx1b
0.0390758	4	118	7.29921	GO:0015908 Fatty acid transport	https://amigo.geneontology.org/amigo/term/GO:0015908	Slc27a2 Slc27a5 Fabp1 Slc22a6
0.0399761	2	16	26.9158	GO:0000097 Sulfur amino acid biosynthetic process	https://amigo.geneontology.org/amigo/term/GO:0000097	Bhmt2 Bhmt
0.0399761	5	198	5.43754	GO:0006109 Regulation of carbohydrate metabolic process	https://amigo.geneontology.org/amigo/term/GO:0006109	Gpt Pfkfb1 Trim63 Gpd1 Nr1h4
0.0399761	22	2519	1.88058	GO:0009056 Catabolic process	https://amigo.geneontology.org/amigo/term/GO:0009056	Septin3 Hal Kynu Bco1 Dtl Gata4 Gpt Gpd1 Pfkfb1 Slc27a2 Trim63 Aldh8a1 Pklr Trim39 A1cf Fabp1 Cpa1 Bhmt Piwil2 Ambp Adrb1 Plg
0.0399761	9	618	3.13583	GO:0010817 Regulation of hormone levels	https://amigo.geneontology.org/amigo/term/GO:0010817	Cyp17a1 Aldh8a1 Bco1 Bmp5 Fgb Fgg Nr1h4 Tubb1 Slc2a2
0.0399761	2	16	26.9158	GO:0021681 Cerebellar granular layer development	https://amigo.geneontology.org/amigo/term/GO:0021681	Cbln1 Kndc1
0.0399761	2	16	26.9158	GO:0030502 Negative regulation of bone mineralization	https://amigo.geneontology.org/amigo/term/GO:0030502	Rflna Ahsg
0.0399761	2	16	26.9158	GO:0042574 Retinal metabolic process	https://amigo.geneontology.org/amigo/term/GO:0042574	Bco1 Aldh8a1
0.0399761	14	1280	2.35514	GO:0048666 Neuron development	https://amigo.geneontology.org/amigo/term/GO:0048666	Kndc1 Kif5a Itpka Rasal1 Bmp5 Ptk6 Ihh Adcy1 Pde6c Mgarp Onecut2 Nsmf Ankrd1 Stx1b
0.0399761	31	4058	1.64493	GO:0048731 System development	https://amigo.geneontology.org/amigo/term/GO:0048731	Nsmf Irx3 Tbx20 Itga2b Rflna Kndc1 Kif5a Ihh Vtn Gata4 Cbln1 Sh2b2 Dpf3 Slc22a6 Ankrd1 Itpka Rasal1 Bmp5 Ptk6 Mast1 Cdx2 Onecut2 Tubb1 Adcy1 Pde6c Mgarp Plg Ahsg Adrb1 Foxa3 Stx1b
0.0399761	6	291	4.43973	GO:0051222 Positive regulation of protein transport	https://amigo.geneontology.org/amigo/term/GO:0051222	Ankrd1 Fgb Fgg Slc2a2 Nr1h4 A1cf
0.0403046	3	58	11.1376	GO:0046622 Positive regulation of organ growth	https://amigo.geneontology.org/amigo/term/GO:0046622	Gata4 Tbx20 Adrb1
0.040961	13	1150	2.43413	GO:0051241 Negative regulation of multicellular organismal process	https://amigo.geneontology.org/amigo/term/GO:0051241	Rflna Gata4 Ahsg Nr1h4 Trim63 Fgb Fgg Plg Adrb1 Alox12 Ihh Cbln1 Vtn
0.0409825	18	1892	2.04856	GO:0022008 Neurogenesis	https://amigo.geneontology.org/amigo/term/GO:0022008	Nsmf Irx3 Kndc1 Kif5a Vtn Itpka Rasal1 Bmp5 Ptk6 Cbln1 Ihh Adcy1 Pde6c Tbx20 Mgarp Onecut2 Ankrd1 Stx1b
0.0409825	30	3902	1.65551	GO:0048583 Regulation of response to stimulus	https://amigo.geneontology.org/amigo/term/GO:0048583	Sh2b2 Eya4 Igfbp1 Adrb1 Nr1h4 F2rl3 Gata4 Tbx20 Lgals2 Ihh Ahsg Ankrd1 Slc30a10 Cd72 Trim63 Rasal1 Cbln1 Bmp5 Fgb Fgg Colec11 Klhl6 Trim39 Plg Stx1b Onecut2 Alox12 Vtn Dpf3 Treml1
0.0409825	5	203	5.30361	GO:0072330 Monocarboxylic acid biosynthetic process	https://amigo.geneontology.org/amigo/term/GO:0072330	Aldh8a1 Alox12 Slc27a2 Slc27a5 Pklr
0.0409825	3	59	10.9488	GO:0170038 Proteinogenic amino acid biosynthetic process	https://amigo.geneontology.org/amigo/term/GO:0170038	Bhmt2 Nags Bhmt
0.0426444	2	17	25.3326	GO:0006704 Glucocorticoid biosynthetic process	https://amigo.geneontology.org/amigo/term/GO:0006704	Cyp17a1 Bmp5
0.0426444	2	17	25.3326	GO:0060413 Atrial septum morphogenesis	https://amigo.geneontology.org/amigo/term/GO:0060413	Gata4 Tbx20
0.0426444	3	60	10.7663	GO:0170034 L-amino acid biosynthetic process	https://amigo.geneontology.org/amigo/term/GO:0170034	Bhmt2 Nags Bhmt
0.0432841	7	406	3.71253	GO:0009306 Protein secretion	https://amigo.geneontology.org/amigo/term/GO:0009306	Ankrd1 Fgb Fgg Nr1h4 Slc2a2 Cbln1 A1cf
0.0432841	7	406	3.71253	GO:0051047 Positive regulation of secretion	https://amigo.geneontology.org/amigo/term/GO:0051047	Ankrd1 Fgb Fgg Stx1b Slc2a2 Nr1h4 A1cf
0.0432841	15	1454	2.22139	GO:0051094 Positive regulation of developmental process	https://amigo.geneontology.org/amigo/term/GO:0051094	Gata4 Gfi1b Cdx2 Cbln1 Irx3 Alox12 Itpka Rasal1 Bmp5 Ihh Tbx20 Nr1h4 Adrb1 Foxa3 Dpf3
0.0435384	27	3401	1.70944	GO:0023051 Regulation of signaling	https://amigo.geneontology.org/amigo/term/GO:0023051	Eya4 Igfbp1 Adrb1 F2rl3 Adcy1 Gata4 Cbln1 Tbx20 Nr1h4 Plg Sh2b2 Nsmf Ihh Ankrd1 Slc30a10 Cd72 Rasal1 Bmp5 Fgb Fgg Trim39 Stx1b Onecut2 Itpka Slc2a2 Ahsg Treml1
0.0445382	7	409	3.6853	GO:0035592 Establishment of protein localization to extracellular region	https://amigo.geneontology.org/amigo/term/GO:0035592	Ankrd1 Fgb Fgg Nr1h4 Slc2a2 Cbln1 A1cf
0.0445907	4	128	6.72896	GO:0009185 Ribonucleoside diphosphate metabolic process	https://amigo.geneontology.org/amigo/term/GO:0009185	Pfkfb1 Trim63 Pklr Gpd1
0.045566	6	307	4.20834	GO:0050708 Regulation of protein secretion	https://amigo.geneontology.org/amigo/term/GO:0050708	Ankrd1 Fgb Fgg Nr1h4 Slc2a2 A1cf
0.045566	2	18	23.9252	GO:0170044 Non-proteinogenic amino acid catabolic process	https://amigo.geneontology.org/amigo/term/GO:0170044	Kynu Aldh8a1
0.045909	3	63	10.2537	GO:0001947 Heart looping	https://amigo.geneontology.org/amigo/term/GO:0001947	Tbx20 Ihh Gata4
0.0460424	4	130	6.62544	GO:0002065 Columnar/cuboidal epithelial cell differentiation	https://amigo.geneontology.org/amigo/term/GO:0002065	Gata4 Bmp5 Cdx2 Ptk6
0.0465755	7	415	3.63202	GO:0071692 Protein localization to extracellular region	https://amigo.geneontology.org/amigo/term/GO:0071692	Ankrd1 Fgb Fgg Nr1h4 Slc2a2 Cbln1 A1cf
0.0480357	4	132	6.52505	GO:0006090 Pyruvate metabolic process	https://amigo.geneontology.org/amigo/term/GO:0006090	Pfkfb1 Trim63 Pklr Gpd1
0.0480357	5	216	4.98442	GO:0007160 Cell-matrix adhesion	https://amigo.geneontology.org/amigo/term/GO:0007160	Vtn Fgb Fgg Itga2b Onecut2
0.0484781	2	19	22.666	GO:0003215 Cardiac right ventricle morphogenesis	https://amigo.geneontology.org/amigo/term/GO:0003215	Gata4 Tbx20
0.0484781	2	19	22.666	GO:0072376 Protein activation cascade	https://amigo.geneontology.org/amigo/term/GO:0072376	Fgb Fgg
0.0484781	3	65	9.93816	GO:1901607 Alpha-amino acid biosynthetic process	https://amigo.geneontology.org/amigo/term/GO:1901607	Bhmt2 Nags Bhmt
0.049303	4	134	6.42766	GO:0009132 Nucleoside diphosphate metabolic process	https://amigo.geneontology.org/amigo/term/GO:0009132	Pfkfb1 Trim63 Pklr Gpd1
0.0514177	32	4356	1.58183	GO:0006810 Transport	https://amigo.geneontology.org/amigo/term/GO:0006810	Slc6a19 Myo7b Slc22a6 Slc30a10 Slc27a2 Slc2a2 Slc16a4 Slc30a2 Slc27a5 Aqp8 Stx1b Fabp1 Kif5a Cideb Vtn Ahsg Ankrd1 Fgb Fgg Gc Colec11 Mgarp Nr1h4 F2rl3 Kcnh1 Golt1a Tubb1 Cdx2 Cbln1 Sh2b2 Adrb1 A1cf
0.0514177	16	1647	2.09182	GO:0048585 Negative regulation of response to stimulus	https://amigo.geneontology.org/amigo/term/GO:0048585	Eya4 Nr1h4 Gata4 Tbx20 Cd72 Rasal1 Bmp5 Fgb Fgg Trim39 Plg Onecut2 Alox12 Ahsg Vtn Treml1
0.0519414	2	20	21.5327	GO:0044539 Long-chain fatty acid import into cell	https://amigo.geneontology.org/amigo/term/GO:0044539	Slc27a2 Slc27a5
0.0519414	2	20	21.5327	GO:0048557 Embryonic digestive tract morphogenesis	https://amigo.geneontology.org/amigo/term/GO:0048557	Ihh Gata4
0.0519414	2	20	21.5327	GO:0090030 Regulation of steroid hormone biosynthetic process	https://amigo.geneontology.org/amigo/term/GO:0090030	Bmp5 Cyp17a1
0.0529705	4	138	6.24135	GO:0009154 Purine ribonucleotide catabolic process	https://amigo.geneontology.org/amigo/term/GO:0009154	Pfkfb1 Trim63 Pklr Gpd1
0.053119	3	69	9.36203	GO:0003143 Embryonic heart tube morphogenesis	https://amigo.geneontology.org/amigo/term/GO:0003143	Tbx20 Ihh Gata4
0.053119	4	139	6.19645	GO:0008286 Insulin receptor signaling pathway	https://amigo.geneontology.org/amigo/term/GO:0008286	Sh2b2 Nr1h4 Igfbp1 Ahsg
0.053119	3	69	9.36203	GO:0009064 Glutamine family amino acid metabolic process	https://amigo.geneontology.org/amigo/term/GO:0009064	Nags Hal Nr1h4
0.053119	8	547	3.1492	GO:0010975 Regulation of neuron projection development	https://amigo.geneontology.org/amigo/term/GO:0010975	Kndc1 Itpka Bmp5 Ptk6 Mgarp Nsmf Ankrd1 Stx1b
0.053119	3	69	9.36203	GO:0015909 Long-chain fatty acid transport	https://amigo.geneontology.org/amigo/term/GO:0015909	Slc27a2 Slc27a5 Fabp1
0.053119	3	69	9.36203	GO:0061371 Determination of heart left/right asymmetry	https://amigo.geneontology.org/amigo/term/GO:0061371	Tbx20 Ihh Gata4
0.0533468	2	21	20.5073	GO:0009074 Aromatic amino acid family catabolic process	https://amigo.geneontology.org/amigo/term/GO:0009074	Hal Kynu
0.0533468	3	70	9.22829	GO:0043470 Regulation of carbohydrate catabolic process	https://amigo.geneontology.org/amigo/term/GO:0043470	Pfkfb1 Trim63 Gpd1
0.0533468	4	140	6.15219	GO:0046683 Response to organophosphorus	https://amigo.geneontology.org/amigo/term/GO:0046683	Gpd1 Pfkfb1 Aqp8 Pklr
0.0533468	4	140	6.15219	GO:0048565 Digestive tract development	https://amigo.geneontology.org/amigo/term/GO:0048565	Gata4 Ihh Cdx2 Ptk6
0.0533468	13	1219	2.29635	GO:0048646 Anatomical structure formation involved in morphogenesis	https://amigo.geneontology.org/amigo/term/GO:0048646	Itga2b Gata4 Cdx2 Vtn Klhl6 Irx3 Cbln1 Bmp5 Ihh Tubb1 Tbx20 Kndc1 Plg
0.0533468	3	70	9.22829	GO:0060411 Cardiac septum morphogenesis	https://amigo.geneontology.org/amigo/term/GO:0060411	Gata4 Tbx20 Bmp5
0.0533468	2	21	20.5073	GO:0099550 Trans-synaptic signaling modulating synaptic transmission	https://amigo.geneontology.org/amigo/term/GO:0099550	Cbln1 Plg
0.0563412	7	441	3.41788	GO:0006869 Lipid transport	https://amigo.geneontology.org/amigo/term/GO:0006869	Slc27a2 Slc27a5 Fabp1 Cideb Slc22a6 Aqp8 Nr1h4
0.0568654	2	22	19.5752	GO:0030812 Negative regulation of nucleotide catabolic process	https://amigo.geneontology.org/amigo/term/GO:0030812	Trim63 Pfkfb1
0.0568654	2	22	19.5752	GO:0033122 Negative regulation of purine nucleotide catabolic process	https://amigo.geneontology.org/amigo/term/GO:0033122	Trim63 Pfkfb1
0.0568654	2	22	19.5752	GO:0045820 Negative regulation of glycolytic process	https://amigo.geneontology.org/amigo/term/GO:0045820	Trim63 Pfkfb1
0.0568654	2	22	19.5752	GO:0070168 Negative regulation of biomineral tissue development	https://amigo.geneontology.org/amigo/term/GO:0070168	Rflna Ahsg
0.059728	2	23	18.7241	GO:0006699 Bile acid biosynthetic process	https://amigo.geneontology.org/amigo/term/GO:0006699	Slc27a2 Slc27a5
0.059728	2	23	18.7241	GO:0008090 Retrograde axonal transport	https://amigo.geneontology.org/amigo/term/GO:0008090	Mgarp Kif5a
0.059728	9	693	2.79645	GO:0008610 Lipid biosynthetic process	https://amigo.geneontology.org/amigo/term/GO:0008610	Cyp17a1 Aldh8a1 Alox12 Itpka Slc27a2 Slc27a5 Aqp8 Bmp5 Nr1h4
0.059728	2	23	18.7241	GO:0009067 Aspartate family amino acid biosynthetic process	https://amigo.geneontology.org/amigo/term/GO:0009067	Bhmt2 Bhmt
0.059728	4	147	5.85923	GO:0009261 Ribonucleotide catabolic process	https://amigo.geneontology.org/amigo/term/GO:0009261	Pfkfb1 Trim63 Pklr Gpd1
0.059728	2	23	18.7241	GO:0031639 Plasminogen activation	https://amigo.geneontology.org/amigo/term/GO:0031639	Fgb Fgg
0.059728	2	23	18.7241	GO:0043567 Regulation of insulin-like growth factor receptor signaling pathway	https://amigo.geneontology.org/amigo/term/GO:0043567	Igfbp1 Bmp5
0.059728	6	339	3.81109	GO:1904951 Positive regulation of establishment of protein localization	https://amigo.geneontology.org/amigo/term/GO:1904951	Ankrd1 Fgb Fgg Slc2a2 Nr1h4 A1cf
0.0597437	4	149	5.78058	GO:0006195 Purine nucleotide catabolic process	https://amigo.geneontology.org/amigo/term/GO:0006195	Pfkfb1 Trim63 Pklr Gpd1
0.0597437	13	1250	2.2394	GO:0007267 Cell-cell signaling	https://amigo.geneontology.org/amigo/term/GO:0007267	Adcy1 Stx1b Cbln1 Plg Nsmf Ihh Fgb Fgg Nr1h4 Gata4 Itpka Slc2a2 Adrb1
0.0597437	3	75	8.61307	GO:0055021 Regulation of cardiac muscle tissue growth	https://amigo.geneontology.org/amigo/term/GO:0055021	Gata4 Tbx20 Adrb1
0.0597437	4	149	5.78058	GO:0090277 Positive regulation of peptide hormone secretion	https://amigo.geneontology.org/amigo/term/GO:0090277	Fgb Fgg Slc2a2 Nr1h4
0.0606307	2	24	17.9439	GO:0003283 Atrial septum development	https://amigo.geneontology.org/amigo/term/GO:0003283	Gata4 Tbx20
0.0606307	2	24	17.9439	GO:0030194 Positive regulation of blood coagulation	https://amigo.geneontology.org/amigo/term/GO:0030194	Plg Vtn
0.0606307	2	24	17.9439	GO:0030813 Positive regulation of nucleotide catabolic process	https://amigo.geneontology.org/amigo/term/GO:0030813	Pfkfb1 Gpd1
0.0606307	2	24	17.9439	GO:0033123 Positive regulation of purine nucleotide catabolic process	https://amigo.geneontology.org/amigo/term/GO:0033123	Pfkfb1 Gpd1
0.0606307	2	24	17.9439	GO:0034114 Regulation of heterotypic cell-cell adhesion	https://amigo.geneontology.org/amigo/term/GO:0034114	Fgb Fgg
0.0606307	2	24	17.9439	GO:0043605 Amide catabolic process	https://amigo.geneontology.org/amigo/term/GO:0043605	Hal Kynu
0.0606307	2	24	17.9439	GO:0045821 Positive regulation of glycolytic process	https://amigo.geneontology.org/amigo/term/GO:0045821	Pfkfb1 Gpd1
0.0606307	5	240	4.48597	GO:0048167 Regulation of synaptic plasticity	https://amigo.geneontology.org/amigo/term/GO:0048167	Nsmf Cbln1 Adcy1 Itpka Adrb1
0.0606307	2	24	17.9439	GO:0071371 Cellular response to gonadotropin stimulus	https://amigo.geneontology.org/amigo/term/GO:0071371	Nsmf Gata4
0.0606307	2	24	17.9439	GO:0140354 Lipid import into cell	https://amigo.geneontology.org/amigo/term/GO:0140354	Slc27a2 Slc27a5
0.0606307	2	24	17.9439	GO:1900048 Positive regulation of hemostasis	https://amigo.geneontology.org/amigo/term/GO:1900048	Plg Vtn
0.0620844	4	153	5.62946	GO:0002793 Positive regulation of peptide secretion	https://amigo.geneontology.org/amigo/term/GO:0002793	Fgb Fgg Slc2a2 Nr1h4
0.0626458	3	78	8.2818	GO:1903578 Regulation of atp metabolic process	https://amigo.geneontology.org/amigo/term/GO:1903578	Pfkfb1 Trim63 Gpd1
0.0629086	21	2537	1.78237	GO:0007399 Nervous system development	https://amigo.geneontology.org/amigo/term/GO:0007399	Nsmf Irx3 Kndc1 Kif5a Vtn Cbln1 Sh2b2 Dpf3 Itpka Rasal1 Bmp5 Ptk6 Mast1 Ihh Adcy1 Pde6c Tbx20 Mgarp Onecut2 Ankrd1 Stx1b
0.0629086	14	1420	2.12294	GO:0023057 Negative regulation of signaling	https://amigo.geneontology.org/amigo/term/GO:0023057	Eya4 Gata4 Tbx20 Cd72 Rasal1 Cbln1 Bmp5 Fgb Fgg Trim39 Nr1h4 Onecut2 Ahsg Treml1
0.0629086	6	351	3.6808	GO:0031589 Cell-substrate adhesion	https://amigo.geneontology.org/amigo/term/GO:0031589	Vtn Fgb Fgg Itga2b Plg Onecut2
0.0629086	4	155	5.55682	GO:0055123 Digestive system development	https://amigo.geneontology.org/amigo/term/GO:0055123	Gata4 Ihh Cdx2 Ptk6
0.0629086	2	25	17.2261	GO:0060039 Pericardium development	https://amigo.geneontology.org/amigo/term/GO:0060039	Bmp5 Tbx20
0.0629086	3	79	8.17696	GO:0060420 Regulation of heart growth	https://amigo.geneontology.org/amigo/term/GO:0060420	Gata4 Tbx20 Adrb1
0.0629086	2	25	17.2261	GO:1901570 Fatty acid derivative biosynthetic process	https://amigo.geneontology.org/amigo/term/GO:1901570	Alox12 Slc27a5
0.0629086	2	25	17.2261	GO:1905962 Glutamatergic neuron differentiation	https://amigo.geneontology.org/amigo/term/GO:1905962	Cbln1 Kndc1
0.0635378	14	1424	2.11698	GO:0010648 Negative regulation of cell communication	https://amigo.geneontology.org/amigo/term/GO:0010648	Eya4 Gata4 Tbx20 Cd72 Rasal1 Cbln1 Bmp5 Fgb Fgg Trim39 Nr1h4 Onecut2 Ahsg Treml1
0.0650223	11	990	2.39252	GO:0033993 Response to lipid	https://amigo.geneontology.org/amigo/term/GO:0033993	Gata4 Ankrd1 Alox12 Ihh Pfkfb1 Trim63 Ptk6 Nr1h4 Mgarp Slc2a2 Adcy1
0.0650858	13	1280	2.18691	GO:0009968 Negative regulation of signal transduction	https://amigo.geneontology.org/amigo/term/GO:0009968	Eya4 Gata4 Tbx20 Cd72 Rasal1 Bmp5 Fgb Fgg Trim39 Nr1h4 Onecut2 Ahsg Treml1
0.0650858	15	1583	2.04037	GO:0042981 Regulation of apoptotic process	https://amigo.geneontology.org/amigo/term/GO:0042981	Eya4 Cideb Gata4 Alox12 Ihh Ankrd1 Tbx20 Fgb Fgg Lgals2 Trim39 Nr1h4 Fabp1 Nsmf Adrb1
0.0651725	2	26	16.5636	GO:0003272 Endocardial cushion formation	https://amigo.geneontology.org/amigo/term/GO:0003272	Bmp5 Tbx20
0.0651725	2	26	16.5636	GO:0008211 Glucocorticoid metabolic process	https://amigo.geneontology.org/amigo/term/GO:0008211	Cyp17a1 Bmp5
0.0651725	6	356	3.6291	GO:0032102 Negative regulation of response to external stimulus	https://amigo.geneontology.org/amigo/term/GO:0032102	Nr1h4 Fgb Fgg Plg Alox12 Vtn
0.0651725	2	26	16.5636	GO:0032331 Negative regulation of chondrocyte differentiation	https://amigo.geneontology.org/amigo/term/GO:0032331	Rflna Ihh
0.0651725	2	26	16.5636	GO:0045722 Positive regulation of gluconeogenesis	https://amigo.geneontology.org/amigo/term/GO:0045722	Gpt Pfkfb1
0.0651725	2	26	16.5636	GO:0060045 Positive regulation of cardiac muscle cell proliferation	https://amigo.geneontology.org/amigo/term/GO:0060045	Gata4 Tbx20
0.0651864	7	472	3.1934	GO:0060537 Muscle tissue development	https://amigo.geneontology.org/amigo/term/GO:0060537	Gata4 Ankrd1 Bmp5 Ihh Irx3 Tbx20 Adrb1
0.0657203	3	82	7.87781	GO:0031016 Pancreas development	https://amigo.geneontology.org/amigo/term/GO:0031016	Bmp5 Ihh Onecut2
0.0657203	6	359	3.59878	GO:0060562 Epithelial tube morphogenesis	https://amigo.geneontology.org/amigo/term/GO:0060562	Tbx20 Alox12 Irx3 Bmp5 Ihh Gata4
0.0657203	3	82	7.87781	GO:0071347 Cellular response to interleukin-1	https://amigo.geneontology.org/amigo/term/GO:0071347	Ankrd1 Fgb Fgg
0.066322	6	360	3.58878	GO:0044282 Small molecule catabolic process	https://amigo.geneontology.org/amigo/term/GO:0044282	Hal Kynu Gpt Slc27a2 Aldh8a1 Fabp1
0.0679555	2	27	15.9501	GO:0003180 Aortic valve morphogenesis	https://amigo.geneontology.org/amigo/term/GO:0003180	Gata4 Tbx20
0.0679555	4	162	5.31671	GO:0014074 Response to purine-containing compound	https://amigo.geneontology.org/amigo/term/GO:0014074	Gpd1 Pfkfb1 Aqp8 Pklr
0.0679555	2	27	15.9501	GO:0046885 Regulation of hormone biosynthetic process	https://amigo.geneontology.org/amigo/term/GO:0046885	Bmp5 Cyp17a1
0.068464	3	84	7.69024	GO:0031100 Animal organ regeneration	https://amigo.geneontology.org/amigo/term/GO:0031100	Ihh Vtn Pfkfb1
0.068464	3	84	7.69024	GO:0042246 Tissue regeneration	https://amigo.geneontology.org/amigo/term/GO:0042246	Gata4 Igfbp1 Plg
0.0686206	12	1152	2.24299	GO:1901698 Response to nitrogen compound	https://amigo.geneontology.org/amigo/term/GO:1901698	Sh2b2 Igfbp1 Gpd1 Mgarp Nr1h4 Gpt Pfkfb1 Slc30a10 Kynu Aqp8 Pklr Ahsg
0.0704563	11	1013	2.3382	GO:0044255 Cellular lipid metabolic process	https://amigo.geneontology.org/amigo/term/GO:0044255	Alox12 Slc27a2 Slc27a5 Bco1 Aldh8a1 Mtmr7 Cideb Gpd1 Itpka Nr1h4 Fabp1
0.0704563	2	28	15.3805	GO:0046184 Aldehyde biosynthetic process	https://amigo.geneontology.org/amigo/term/GO:0046184	Bmp5 Gpd1
0.0704563	2	28	15.3805	GO:0050820 Positive regulation of coagulation	https://amigo.geneontology.org/amigo/term/GO:0050820	Plg Vtn
0.0704563	2	28	15.3805	GO:0071577 Zinc ion transmembrane transport	https://amigo.geneontology.org/amigo/term/GO:0071577	Slc30a10 Slc30a2
0.0704563	2	28	15.3805	GO:1902042 Negative regulation of extrinsic apoptotic signaling pathway via death domain receptors	https://amigo.geneontology.org/amigo/term/GO:1902042	Fgb Fgg
0.0704563	2	28	15.3805	GO:1903579 Negative regulation of atp metabolic process	https://amigo.geneontology.org/amigo/term/GO:1903579	Trim63 Pfkfb1
0.0706696	26	3465	1.61573	GO:0009893 Positive regulation of metabolic process	https://amigo.geneontology.org/amigo/term/GO:0009893	Eya4 Gata4 Nr1h4 Ihh Cdx2 Irx3 Tbx20 Onecut2 Nr6a1 Kndc1 Alox12 Vtn Gpt Ankrd1 Pfkfb1 Gfi1b Bmp5 Dtl Foxa3 A1cf Fabp1 Adrb1 Gpd1 Piwil2 Cyp17a1 Dpf3
0.0706696	3	86	7.5114	GO:1900542 Regulation of purine nucleotide metabolic process	https://amigo.geneontology.org/amigo/term/GO:1900542	Pfkfb1 Trim63 Gpd1
0.0711195	8	611	2.81934	GO:0040008 Regulation of growth	https://amigo.geneontology.org/amigo/term/GO:0040008	Igfbp1 Rasal1 Ihh Gata4 Adrb1 Tbx20 Ptk6 Ahsg
0.0716623	3	87	7.42506	GO:0006140 Regulation of nucleotide metabolic process	https://amigo.geneontology.org/amigo/term/GO:0006140	Pfkfb1 Trim63 Gpd1
0.0716623	4	168	5.12683	GO:0009166 Nucleotide catabolic process	https://amigo.geneontology.org/amigo/term/GO:0009166	Pfkfb1 Trim63 Pklr Gpd1
0.0716623	8	614	2.80556	GO:0044057 Regulation of system process	https://amigo.geneontology.org/amigo/term/GO:0044057	Adrb1 Gata4 Trim63 Cbln1 Fgb Fgg Stx1b Irx3
0.0716623	3	87	7.42506	GO:0048644 Muscle organ morphogenesis	https://amigo.geneontology.org/amigo/term/GO:0048644	Ankrd1 Tbx20 Gata4
0.0716623	3	87	7.42506	GO:0050810 Regulation of steroid biosynthetic process	https://amigo.geneontology.org/amigo/term/GO:0050810	Aqp8 Bmp5 Cyp17a1
0.0716623	4	168	5.12683	GO:0072523 Purine-containing compound catabolic process	https://amigo.geneontology.org/amigo/term/GO:0072523	Pfkfb1 Trim63 Pklr Gpd1
0.0718811	5	265	4.06277	GO:0003007 Heart morphogenesis	https://amigo.geneontology.org/amigo/term/GO:0003007	Tbx20 Gata4 Ankrd1 Bmp5 Ihh
0.0718811	2	29	14.8501	GO:0006829 Zinc ion transport	https://amigo.geneontology.org/amigo/term/GO:0006829	Slc30a10 Slc30a2
0.0718811	2	29	14.8501	GO:0006882 Intracellular zinc ion homeostasis	https://amigo.geneontology.org/amigo/term/GO:0006882	Slc30a10 Slc30a2
0.0718811	2	29	14.8501	GO:1900273 Positive regulation of long-term synaptic potentiation	https://amigo.geneontology.org/amigo/term/GO:1900273	Adcy1 Adrb1
0.0720931	34	4954	1.47782	GO:0048523 Negative regulation of cellular process	https://amigo.geneontology.org/amigo/term/GO:0048523	Eya4 Gata4 Dtl Rflna Nr1h4 Cdx2 Irx3 Tbx20 Piwil2 Nr6a1 Alox12 Ihh Ankrd1 Gfi1b Cd72 Trim63 Rasal1 Cbln1 Bmp5 Fgb Fgg Trim39 F2rl3 A1cf Fabp1 Plg Pfkfb1 Onecut2 Mgarp Sh2b2 Ahsg Foxa3 Stx1b Treml1
0.0720931	5	266	4.04749	GO:1903522 Regulation of blood circulation	https://amigo.geneontology.org/amigo/term/GO:1903522	Adrb1 Gata4 Fgb Fgg Irx3
0.0722016	15	1629	1.98275	GO:0043067 Regulation of programmed cell death	https://amigo.geneontology.org/amigo/term/GO:0043067	Eya4 Cideb Gata4 Alox12 Ihh Ankrd1 Tbx20 Fgb Fgg Lgals2 Trim39 Nr1h4 Fabp1 Nsmf Adrb1
0.0730627	21	2616	1.72854	GO:0050793 Regulation of developmental process	https://amigo.geneontology.org/amigo/term/GO:0050793	Gfi1b Rflna Kndc1 Gata4 Ahsg Cdx2 Cbln1 Irx3 Alox12 Itpka Rasal1 Bmp5 Adrb1 Ihh Tbx20 Mgarp Nr1h4 Nsmf Foxa3 Dpf3 Plg
0.0740897	2	30	14.3551	GO:0000038 Very long-chain fatty acid metabolic process	https://amigo.geneontology.org/amigo/term/GO:0000038	Slc27a2 Slc27a5
0.0740897	2	30	14.3551	GO:0003171 Atrioventricular valve development	https://amigo.geneontology.org/amigo/term/GO:0003171	Gata4 Tbx20
0.0740897	2	30	14.3551	GO:0021533 Cell differentiation in hindbrain	https://amigo.geneontology.org/amigo/term/GO:0021533	Cbln1 Kndc1
0.0740897	3	90	7.17756	GO:0035050 Embryonic heart tube development	https://amigo.geneontology.org/amigo/term/GO:0035050	Tbx20 Ihh Gata4
0.0740897	7	497	3.03277	GO:0048568 Embryonic organ development	https://amigo.geneontology.org/amigo/term/GO:0048568	Tbx20 Cdx2 Bmp5 Ihh Eya4 Gata4 Plg
0.0740897	2	30	14.3551	GO:2000352 Negative regulation of endothelial cell apoptotic process	https://amigo.geneontology.org/amigo/term/GO:2000352	Fgb Fgg
0.0781256	4	175	4.92175	GO:0001889 Liver development	https://amigo.geneontology.org/amigo/term/GO:0001889	Ihh Vtn Onecut2 Foxa3
0.0784111	2	31	13.892	GO:1900543 Negative regulation of purine nucleotide metabolic process	https://amigo.geneontology.org/amigo/term/GO:1900543	Trim63 Pfkfb1
0.0787731	6	385	3.35574	GO:0046486 Glycerolipid metabolic process	https://amigo.geneontology.org/amigo/term/GO:0046486	Mtmr7 Cideb Gpd1 Itpka Nr1h4 Slc27a5
0.0789693	7	505	2.98473	GO:0010876 Lipid localization	https://amigo.geneontology.org/amigo/term/GO:0010876	Slc27a2 Slc27a5 Fabp1 Cideb Slc22a6 Aqp8 Nr1h4
0.0795674	3	93	6.94602	GO:2001237 Negative regulation of extrinsic apoptotic signaling pathway	https://amigo.geneontology.org/amigo/term/GO:2001237	Eya4 Fgb Fgg
0.08016	10	906	2.37667	GO:0098609 Cell-cell adhesion	https://amigo.geneontology.org/amigo/term/GO:0098609	Fgb Fgg Itga2b F2rl3 Lgals2 Cbln1 Bmp5 Alox12 Ihh Tubb1
0.0803092	2	32	13.4579	GO:0000096 Sulfur amino acid metabolic process	https://amigo.geneontology.org/amigo/term/GO:0000096	Bhmt2 Bhmt
0.0803092	2	32	13.4579	GO:0003176 Aortic valve development	https://amigo.geneontology.org/amigo/term/GO:0003176	Gata4 Tbx20
0.0803092	2	32	13.4579	GO:0021697 Cerebellar cortex formation	https://amigo.geneontology.org/amigo/term/GO:0021697	Cbln1 Kndc1
0.0803092	2	32	13.4579	GO:0042537 Benzene-containing compound metabolic process	https://amigo.geneontology.org/amigo/term/GO:0042537	Kynu Aldh8a1
0.0803092	2	32	13.4579	GO:0045980 Negative regulation of nucleotide metabolic process	https://amigo.geneontology.org/amigo/term/GO:0045980	Trim63 Pfkfb1
0.0803092	4	178	4.8388	GO:0061008 Hepaticobiliary system development	https://amigo.geneontology.org/amigo/term/GO:0061008	Ihh Vtn Onecut2 Foxa3
0.0803092	2	32	13.4579	GO:0061037 Negative regulation of cartilage development	https://amigo.geneontology.org/amigo/term/GO:0061037	Rflna Ihh
0.0806393	32	4637	1.48597	GO:0051234 Establishment of localization	https://amigo.geneontology.org/amigo/term/GO:0051234	Slc6a19 Myo7b Slc22a6 Slc30a10 Slc27a2 Slc2a2 Slc16a4 Slc30a2 Slc27a5 Aqp8 Stx1b Fabp1 Kif5a Cideb Mgarp Vtn Ahsg Ankrd1 Fgb Fgg Gc Colec11 Nr1h4 F2rl3 Kcnh1 Golt1a Tubb1 Cdx2 Cbln1 Sh2b2 Adrb1 A1cf
0.0814978	3	95	6.79979	GO:0048814 Regulation of dendrite morphogenesis	https://amigo.geneontology.org/amigo/term/GO:0048814	Kndc1 Itpka Nsmf
0.0821958	17	1991	1.83855	GO:0045935 Positive regulation of nucleobase-containing compound metabolic process	https://amigo.geneontology.org/amigo/term/GO:0045935	Eya4 Gata4 Nr1h4 Cdx2 Irx3 Tbx20 Onecut2 Nr6a1 Ankrd1 Pfkfb1 Gfi1b Bmp5 Foxa3 Ihh Gpd1 Piwil2 Dpf3
0.0841048	2	33	13.0501	GO:0003209 Cardiac atrium morphogenesis	https://amigo.geneontology.org/amigo/term/GO:0003209	Gata4 Tbx20
0.0853828	3	97	6.65959	GO:0045913 Positive regulation of carbohydrate metabolic process	https://amigo.geneontology.org/amigo/term/GO:0045913	Gpt Pfkfb1 Gpd1
0.0876667	23	3029	1.63503	GO:0065008 Regulation of biological quality	https://amigo.geneontology.org/amigo/term/GO:0065008	Cyp17a1 Treml1 Stx1b Fgb Fgg Adrb1 Aldh8a1 Cbln1 F2rl3 Alox12 Nsmf Itpka Bco1 Bmp5 Trim39 Nr1h4 A1cf Plg Tubb1 Adcy1 Slc2a2 Piwil2 Vtn
0.0882167	2	34	12.6663	GO:0015721 Bile acid and bile salt transport	https://amigo.geneontology.org/amigo/term/GO:0015721	Aqp8 Nr1h4
0.0885351	5	287	3.75134	GO:0045927 Positive regulation of growth	https://amigo.geneontology.org/amigo/term/GO:0045927	Igfbp1 Rasal1 Gata4 Tbx20 Adrb1
0.0940008	4	198	4.35004	GO:0001678 Intracellular glucose homeostasis	https://amigo.geneontology.org/amigo/term/GO:0001678	Nr1h4 Gata4 Slc2a2 Foxa3
0.0940008	3	105	6.15219	GO:0001892 Embryonic placenta development	https://amigo.geneontology.org/amigo/term/GO:0001892	Cdx2 Bmp5 Plg
0.0940008	1	3	71.7756	GO:0001996 Positive regulation of heart rate by epinephrine-norepinephrine	https://amigo.geneontology.org/amigo/term/GO:0001996	Adrb1
0.0940008	1	3	71.7756	GO:0001997 Positive regulation of the force of heart contraction by epinephrine-norepinephrine	https://amigo.geneontology.org/amigo/term/GO:0001997	Adrb1
0.0940008	1	3	71.7756	GO:0002025 Norepinephrine-epinephrine-mediated vasodilation involved in regulation of systemic arterial blood pressure	https://amigo.geneontology.org/amigo/term/GO:0002025	Adrb1
0.0940008	1	3	71.7756	GO:0003099 Positive regulation of the force of heart contraction by chemical signal	https://amigo.geneontology.org/amigo/term/GO:0003099	Adrb1
0.0940008	1	3	71.7756	GO:0003165 Purkinje myocyte development	https://amigo.geneontology.org/amigo/term/GO:0003165	Irx3
0.0940008	1	3	71.7756	GO:0003167 Atrioventricular bundle cell differentiation	https://amigo.geneontology.org/amigo/term/GO:0003167	Irx3
0.0940008	2	37	11.6393	GO:0003203 Endocardial cushion morphogenesis	https://amigo.geneontology.org/amigo/term/GO:0003203	Bmp5 Tbx20
0.0940008	1	3	71.7756	GO:0003285 Septum secundum development	https://amigo.geneontology.org/amigo/term/GO:0003285	Gata4
0.0940008	3	103	6.27165	GO:0006094 Gluconeogenesis	https://amigo.geneontology.org/amigo/term/GO:0006094	Gpt Gpd1 Pfkfb1
0.0940008	1	3	71.7756	GO:0006579 Amino-acid betaine catabolic process	https://amigo.geneontology.org/amigo/term/GO:0006579	Bhmt
0.0940008	1	3	71.7756	GO:0006808 Regulation of nitrogen utilization	https://amigo.geneontology.org/amigo/term/GO:0006808	Nr1h4
0.0940008	10	936	2.3005	GO:0007167 Enzyme-linked receptor protein signaling pathway	https://amigo.geneontology.org/amigo/term/GO:0007167	Igfbp1 Ptk6 Sh2b2 Tbx20 Nr1h4 Gata4 Slc30a10 Bmp5 Onecut2 Ahsg
0.0940008	22	2916	1.62455	GO:0009966 Regulation of signal transduction	https://amigo.geneontology.org/amigo/term/GO:0009966	Eya4 Igfbp1 Adrb1 F2rl3 Gata4 Tbx20 Nr1h4 Sh2b2 Ihh Ankrd1 Slc30a10 Cd72 Rasal1 Cbln1 Bmp5 Fgb Fgg Trim39 Stx1b Onecut2 Ahsg Treml1
0.0940008	1	3	71.7756	GO:0010312 Detoxification of zinc ion	https://amigo.geneontology.org/amigo/term/GO:0010312	Slc30a10
0.0940008	1	3	71.7756	GO:0010903 Negative regulation of very-low-density lipoprotein particle remodeling	https://amigo.geneontology.org/amigo/term/GO:0010903	Nr1h4
0.0940008	1	3	71.7756	GO:0016108 Tetraterpenoid metabolic process	https://amigo.geneontology.org/amigo/term/GO:0016108	Bco1
0.0940008	1	3	71.7756	GO:0016116 Carotenoid metabolic process	https://amigo.geneontology.org/amigo/term/GO:0016116	Bco1
0.0940008	1	3	71.7756	GO:0016539 Intein-mediated protein splicing	https://amigo.geneontology.org/amigo/term/GO:0016539	Ihh
0.0940008	3	107	6.0372	GO:0019319 Hexose biosynthetic process	https://amigo.geneontology.org/amigo/term/GO:0019319	Gpt Gpd1 Pfkfb1
0.0940008	1	3	71.7756	GO:0019676 Ammonia assimilation cycle	https://amigo.geneontology.org/amigo/term/GO:0019676	Nr1h4
0.0940008	1	3	71.7756	GO:0021502 Neural fold elevation formation	https://amigo.geneontology.org/amigo/term/GO:0021502	Bmp5
0.0940008	1	3	71.7756	GO:0021524 Visceral motor neuron differentiation	https://amigo.geneontology.org/amigo/term/GO:0021524	Tbx20
0.0940008	1	3	71.7756	GO:0030026 Intracellular manganese ion homeostasis	https://amigo.geneontology.org/amigo/term/GO:0030026	Slc30a10
0.0940008	2	38	11.333	GO:0030513 Positive regulation of bmp signaling pathway	https://amigo.geneontology.org/amigo/term/GO:0030513	Gata4 Tbx20
0.0940008	1	3	71.7756	GO:0030908 Protein splicing	https://amigo.geneontology.org/amigo/term/GO:0030908	Ihh
0.0940008	3	105	6.15219	GO:0033273 Response to vitamin	https://amigo.geneontology.org/amigo/term/GO:0033273	Gata4 Kynu Fabp1
0.0940008	5	303	3.55325	GO:0033500 Carbohydrate homeostasis	https://amigo.geneontology.org/amigo/term/GO:0033500	Nr1h4 Gata4 Slc2a2 Foxa3 Sh2b2
0.0940008	2	37	11.6393	GO:0034698 Response to gonadotropin	https://amigo.geneontology.org/amigo/term/GO:0034698	Nsmf Gata4
0.0940008	1	3	71.7756	GO:0035054 Embryonic heart tube anterior/posterior pattern specification	https://amigo.geneontology.org/amigo/term/GO:0035054	Gata4
0.0940008	1	3	71.7756	GO:0038183 Bile acid signaling pathway	https://amigo.geneontology.org/amigo/term/GO:0038183	Nr1h4
0.0940008	1	3	71.7756	GO:0042214 Terpene metabolic process	https://amigo.geneontology.org/amigo/term/GO:0042214	Bco1
0.0940008	5	303	3.55325	GO:0042593 Glucose homeostasis	https://amigo.geneontology.org/amigo/term/GO:0042593	Nr1h4 Gata4 Slc2a2 Foxa3 Sh2b2
0.0940008	1	3	71.7756	GO:0043420 Anthranilate metabolic process	https://amigo.geneontology.org/amigo/term/GO:0043420	Kynu
0.0940008	1	3	71.7756	GO:0045764 Positive regulation of amino acid metabolic process	https://amigo.geneontology.org/amigo/term/GO:0045764	Nr1h4
0.0940008	4	191	4.50946	GO:0046887 Positive regulation of hormone secretion	https://amigo.geneontology.org/amigo/term/GO:0046887	Fgb Fgg Slc2a2 Nr1h4
0.0940008	2	36	11.9626	GO:0048566 Embryonic digestive tract development	https://amigo.geneontology.org/amigo/term/GO:0048566	Ihh Gata4
0.0940008	4	192	4.48597	GO:0048771 Tissue remodeling	https://amigo.geneontology.org/amigo/term/GO:0048771	Ihh Gata4 Plg Ahsg
0.0940008	3	107	6.0372	GO:0055017 Cardiac muscle tissue growth	https://amigo.geneontology.org/amigo/term/GO:0055017	Gata4 Tbx20 Adrb1
0.0940008	2	38	11.333	GO:0060219 Camera-type eye photoreceptor cell differentiation	https://amigo.geneontology.org/amigo/term/GO:0060219	Ihh Pde6c
0.0940008	1	3	71.7756	GO:0061182 Negative regulation of chondrocyte development	https://amigo.geneontology.org/amigo/term/GO:0061182	Rflna
0.0940008	1	3	71.7756	GO:0070368 Positive regulation of hepatocyte differentiation	https://amigo.geneontology.org/amigo/term/GO:0070368	Foxa3
0.0940008	4	194	4.43973	GO:0071248 Cellular response to metal ion	https://amigo.geneontology.org/amigo/term/GO:0071248	Itpka Rasal1 Kcnh1 Adcy1
0.0940008	2	37	11.6393	GO:0071398 Cellular response to fatty acid	https://amigo.geneontology.org/amigo/term/GO:0071398	Nr1h4 Slc2a2
0.0940008	3	104	6.21135	GO:0090100 Positive regulation of transmembrane receptor protein serine/threonine kinase signaling pathway	https://amigo.geneontology.org/amigo/term/GO:0090100	Gata4 Bmp5 Tbx20
0.0940008	2	38	11.333	GO:0097421 Liver regeneration	https://amigo.geneontology.org/amigo/term/GO:0097421	Ihh Vtn
0.0940008	1	3	71.7756	GO:0120253 Hydrocarbon catabolic process	https://amigo.geneontology.org/amigo/term/GO:0120253	Bco1
0.0940008	1	3	71.7756	GO:0140965 Secondary pirna processing	https://amigo.geneontology.org/amigo/term/GO:0140965	Piwil2
0.0940008	4	191	4.50946	GO:1901292 Nucleoside phosphate catabolic process	https://amigo.geneontology.org/amigo/term/GO:1901292	Pfkfb1 Trim63 Pklr Gpd1
0.0940008	1	3	71.7756	GO:1903422 Negative regulation of synaptic vesicle recycling	https://amigo.geneontology.org/amigo/term/GO:1903422	Stx1b
0.0940008	1	3	71.7756	GO:1904048 Regulation of spontaneous neurotransmitter secretion	https://amigo.geneontology.org/amigo/term/GO:1904048	Stx1b
0.0940008	1	3	71.7756	GO:1905204 Negative regulation of connective tissue replacement	https://amigo.geneontology.org/amigo/term/GO:1905204	Gata4
0.0940008	1	3	71.7756	GO:1905301 Regulation of macropinocytosis	https://amigo.geneontology.org/amigo/term/GO:1905301	Stx1b
0.0940008	2	38	11.333	GO:1905314 Semi-lunar valve development	https://amigo.geneontology.org/amigo/term/GO:1905314	Gata4 Tbx20
0.0940008	1	3	71.7756	GO:1905956 Positive regulation of endothelial tube morphogenesis	https://amigo.geneontology.org/amigo/term/GO:1905956	Alox12
0.0940008	1	3	71.7756	GO:1990359 Stress response to zinc ion	https://amigo.geneontology.org/amigo/term/GO:1990359	Slc30a10
0.0940008	1	3	71.7756	GO:2000211 Regulation of glutamate metabolic process	https://amigo.geneontology.org/amigo/term/GO:2000211	Nr1h4
0.0940008	1	3	71.7756	GO:2001303 Lipoxin a4 biosynthetic process	https://amigo.geneontology.org/amigo/term/GO:2001303	Alox12
0.0948764	2	39	11.0424	GO:0001569 Branching involved in blood vessel morphogenesis	https://amigo.geneontology.org/amigo/term/GO:0001569	Ihh Tbx20
0.0948764	2	39	11.0424	GO:0007095 Mitotic g2 dna damage checkpoint signaling	https://amigo.geneontology.org/amigo/term/GO:0007095	Dtl Trim39
0.0948764	2	39	11.0424	GO:0071827 Plasma lipoprotein particle organization	https://amigo.geneontology.org/amigo/term/GO:0071827	Cideb Nr1h4
0.0948764	2	39	11.0424	GO:1903580 Positive regulation of atp metabolic process	https://amigo.geneontology.org/amigo/term/GO:1903580	Pfkfb1 Gpd1
0.0954141	17	2069	1.76924	GO:0009888 Tissue development	https://amigo.geneontology.org/amigo/term/GO:0009888	Tbx20 Rflna Ihh Ahsg Alox12 Vtn Gata4 Slc22a6 Ankrd1 Bmp5 Irx3 Cdx2 Ptk6 Onecut2 Nr1h4 Adrb1 Foxa3
0.0954141	3	109	5.92642	GO:0046620 Regulation of organ growth	https://amigo.geneontology.org/amigo/term/GO:0046620	Gata4 Tbx20 Adrb1
0.0963522	5	308	3.49556	GO:0016358 Dendrite development	https://amigo.geneontology.org/amigo/term/GO:0016358	Kndc1 Itpka Bmp5 Mgarp Nsmf
0.0969805	3	110	5.87255	GO:0003279 Cardiac septum development	https://amigo.geneontology.org/amigo/term/GO:0003279	Gata4 Tbx20 Bmp5
0.0969805	4	202	4.2639	GO:0048639 Positive regulation of developmental growth	https://amigo.geneontology.org/amigo/term/GO:0048639	Rasal1 Gata4 Tbx20 Adrb1
0.0971712	2	40	10.7663	GO:0009072 Aromatic amino acid metabolic process	https://amigo.geneontology.org/amigo/term/GO:0009072	Hal Kynu
0.0971712	4	203	4.24289	GO:0030258 Lipid modification	https://amigo.geneontology.org/amigo/term/GO:0030258	Alox12 Mtmr7 Slc27a2 Fabp1
0.0971712	2	40	10.7663	GO:0045981 Positive regulation of nucleotide metabolic process	https://amigo.geneontology.org/amigo/term/GO:0045981	Pfkfb1 Gpd1
0.0971712	15	1749	1.84671	GO:0051240 Positive regulation of multicellular organismal process	https://amigo.geneontology.org/amigo/term/GO:0051240	Gata4 Gfi1b Cbln1 Adrb1 Alox12 Itpka Fgb Fgg Nr1h4 Plg Ihh Tbx20 Ahsg Foxa3 Vtn
0.0971712	2	40	10.7663	GO:0086004 Regulation of cardiac muscle cell contraction	https://amigo.geneontology.org/amigo/term/GO:0086004	Gata4 Adrb1
0.0971712	2	40	10.7663	GO:1900544 Positive regulation of purine nucleotide metabolic process	https://amigo.geneontology.org/amigo/term/GO:1900544	Pfkfb1 Gpd1
0.0989925	13	1433	1.95342	GO:0007155 Cell adhesion	https://amigo.geneontology.org/amigo/term/GO:0007155	Vtn Fgb Fgg Itga2b F2rl3 Lgals2 Plg Cbln1 Bmp5 Onecut2 Alox12 Ihh Tubb1
0.0995093	2	41	10.5037	GO:0003230 Cardiac atrium development	https://amigo.geneontology.org/amigo/term/GO:0003230	Gata4 Tbx20
0.0995093	6	432	2.99065	GO:0006163 Purine nucleotide metabolic process	https://amigo.geneontology.org/amigo/term/GO:0006163	Adcy1 Gpd1 Pfkfb1 Kynu Trim63 Pklr
0.0995093	3	112	5.76768	GO:0019218 Regulation of steroid metabolic process	https://amigo.geneontology.org/amigo/term/GO:0019218	Aqp8 Bmp5 Cyp17a1
0.0995093	2	41	10.5037	GO:0030279 Negative regulation of ossification	https://amigo.geneontology.org/amigo/term/GO:0030279	Rflna Ahsg
0.0995093	2	41	10.5037	GO:0043094 Cellular metabolic compound salvage	https://amigo.geneontology.org/amigo/term/GO:0043094	Bhmt2 Bhmt
0.0995093	2	41	10.5037	GO:0120178 Steroid hormone biosynthetic process	https://amigo.geneontology.org/amigo/term/GO:0120178	Cyp17a1 Bmp5
0.100412	3	113	5.71664	GO:0006641 Triglyceride metabolic process	https://amigo.geneontology.org/amigo/term/GO:0006641	Cideb Slc27a5 Nr1h4
0.100728	11	1131	2.09425	GO:0031175 Neuron projection development	https://amigo.geneontology.org/amigo/term/GO:0031175	Kndc1 Kif5a Itpka Rasal1 Bmp5 Ptk6 Adcy1 Mgarp Nsmf Ankrd1 Stx1b
0.101696	3	119	5.42841	GO:0001676 Long-chain fatty acid metabolic process	https://amigo.geneontology.org/amigo/term/GO:0001676	Alox12 Slc27a2 Slc27a5
0.101696	1	4	53.8317	GO:0001922 B-1 b cell homeostasis	https://amigo.geneontology.org/amigo/term/GO:0001922	Sh2b2
0.101696	1	4	53.8317	GO:0003195 Tricuspid valve formation	https://amigo.geneontology.org/amigo/term/GO:0003195	Gata4
0.101696	3	115	5.61722	GO:0003300 Cardiac muscle hypertrophy	https://amigo.geneontology.org/amigo/term/GO:0003300	Gata4 Trim63 Adrb1
0.101696	7	564	2.67249	GO:0005975 Carbohydrate metabolic process	https://amigo.geneontology.org/amigo/term/GO:0005975	Gpt Gpd1 Pfkfb1 Trim63 Pklr Adrb1 Nr1h4
0.101696	1	4	53.8317	GO:0006522 Alanine metabolic process	https://amigo.geneontology.org/amigo/term/GO:0006522	Gpt
0.101696	1	4	53.8317	GO:0006524 Alanine catabolic process	https://amigo.geneontology.org/amigo/term/GO:0006524	Gpt
0.101696	1	4	53.8317	GO:0006642 Triglyceride mobilization	https://amigo.geneontology.org/amigo/term/GO:0006642	Slc27a5
0.101696	2	44	9.78758	GO:0008207 C21-steroid hormone metabolic process	https://amigo.geneontology.org/amigo/term/GO:0008207	Cyp17a1 Bmp5
0.101696	2	44	9.78758	GO:0009066 Aspartate family amino acid metabolic process	https://amigo.geneontology.org/amigo/term/GO:0009066	Bhmt2 Bhmt
0.101696	2	43	10.0152	GO:0010043 Response to zinc ion	https://amigo.geneontology.org/amigo/term/GO:0010043	Slc30a10 Slc30a2
0.101696	1	4	53.8317	GO:0010868 Negative regulation of triglyceride biosynthetic process	https://amigo.geneontology.org/amigo/term/GO:0010868	Nr1h4
0.101696	1	4	53.8317	GO:0010901 Regulation of very-low-density lipoprotein particle remodeling	https://amigo.geneontology.org/amigo/term/GO:0010901	Nr1h4
0.101696	6	449	2.87742	GO:0014706 Striated muscle tissue development	https://amigo.geneontology.org/amigo/term/GO:0014706	Gata4 Ankrd1 Bmp5 Irx3 Tbx20 Adrb1
0.101696	1	4	53.8317	GO:0014878 Response to electrical stimulus involved in regulation of muscle adaptation	https://amigo.geneontology.org/amigo/term/GO:0014878	Trim63
0.101696	3	119	5.42841	GO:0014897 Striated muscle hypertrophy	https://amigo.geneontology.org/amigo/term/GO:0014897	Gata4 Trim63 Adrb1
0.101696	3	118	5.47441	GO:0019395 Fatty acid oxidation	https://amigo.geneontology.org/amigo/term/GO:0019395	Alox12 Slc27a2 Fabp1
0.101696	1	4	53.8317	GO:0019556 L-histidine catabolic process to glutamate and formamide	https://amigo.geneontology.org/amigo/term/GO:0019556	Hal
0.101696	1	4	53.8317	GO:0019557 L-histidine catabolic process to glutamate and formate	https://amigo.geneontology.org/amigo/term/GO:0019557	Hal
0.101696	2	44	9.78758	GO:0021696 Cerebellar cortex morphogenesis	https://amigo.geneontology.org/amigo/term/GO:0021696	Cbln1 Kndc1
0.101696	22	2984	1.58753	GO:0031325 Positive regulation of cellular metabolic process	https://amigo.geneontology.org/amigo/term/GO:0031325	Gata4 Nr1h4 Cdx2 Irx3 Tbx20 Onecut2 Nr6a1 Kndc1 Alox12 Vtn Gpt Ankrd1 Pfkfb1 Gfi1b Bmp5 Foxa3 A1cf Fabp1 Ihh Gpd1 Piwil2 Cyp17a1
0.101696	1	4	53.8317	GO:0032345 Negative regulation of aldosterone metabolic process	https://amigo.geneontology.org/amigo/term/GO:0032345	Bmp5
0.101696	1	4	53.8317	GO:0032348 Negative regulation of aldosterone biosynthetic process	https://amigo.geneontology.org/amigo/term/GO:0032348	Bmp5
0.101696	1	4	53.8317	GO:0033552 Response to vitamin b3	https://amigo.geneontology.org/amigo/term/GO:0033552	Fabp1
0.101696	15	1769	1.82583	GO:0042592 Homeostatic process	https://amigo.geneontology.org/amigo/term/GO:0042592	Slc30a10 Ihh Irx3 Nr1h4 Gata4 Lgals2 F2rl3 Adrb1 Sh2b2 Gfi1b Slc2a2 Foxa3 Plg Ahsg Slc30a2
0.101696	3	120	5.38317	GO:0042752 Regulation of circadian rhythm	https://amigo.geneontology.org/amigo/term/GO:0042752	Piwil2 Adrb1 Adcy1
0.101696	1	4	53.8317	GO:0042851 L-alanine metabolic process	https://amigo.geneontology.org/amigo/term/GO:0042851	Gpt
0.101696	1	4	53.8317	GO:0042853 L-alanine catabolic process	https://amigo.geneontology.org/amigo/term/GO:0042853	Gpt
0.101696	1	4	53.8317	GO:0043606 Formamide metabolic process	https://amigo.geneontology.org/amigo/term/GO:0043606	Hal
0.101696	3	115	5.61722	GO:0046364 Monosaccharide biosynthetic process	https://amigo.geneontology.org/amigo/term/GO:0046364	Gpt Gpd1 Pfkfb1
0.101696	4	211	4.08202	GO:0046890 Regulation of lipid biosynthetic process	https://amigo.geneontology.org/amigo/term/GO:0046890	Aqp8 Bmp5 Nr1h4 Cyp17a1
0.101696	1	4	53.8317	GO:0046951 Ketone body biosynthetic process	https://amigo.geneontology.org/amigo/term/GO:0046951	Slc27a5
0.101696	7	577	2.61228	GO:0050804 Modulation of chemical synaptic transmission	https://amigo.geneontology.org/amigo/term/GO:0050804	Adcy1 Cbln1 Plg Nsmf Stx1b Itpka Adrb1
0.101696	1	4	53.8317	GO:0051919 Positive regulation of fibrinolysis	https://amigo.geneontology.org/amigo/term/GO:0051919	Plg
0.101696	1	4	53.8317	GO:0055071 Manganese ion homeostasis	https://amigo.geneontology.org/amigo/term/GO:0055071	Slc30a10
0.101696	2	43	10.0152	GO:0060043 Regulation of cardiac muscle cell proliferation	https://amigo.geneontology.org/amigo/term/GO:0060043	Gata4 Tbx20
0.101696	3	114	5.66649	GO:0060419 Heart growth	https://amigo.geneontology.org/amigo/term/GO:0060419	Gata4 Tbx20 Adrb1
0.101696	1	4	53.8317	GO:0060903 Positive regulation of meiosis i	https://amigo.geneontology.org/amigo/term/GO:0060903	Piwil2
0.101696	1	4	53.8317	GO:0060932 His-purkinje system cell differentiation	https://amigo.geneontology.org/amigo/term/GO:0060932	Irx3
0.101696	3	119	5.42841	GO:0062014 Negative regulation of small molecule metabolic process	https://amigo.geneontology.org/amigo/term/GO:0062014	Trim63 Bmp5 Pfkfb1
0.101696	1	4	53.8317	GO:0070366 Regulation of hepatocyte differentiation	https://amigo.geneontology.org/amigo/term/GO:0070366	Foxa3
0.101696	2	43	10.0152	GO:0071825 Protein-lipid complex organization	https://amigo.geneontology.org/amigo/term/GO:0071825	Cideb Nr1h4
0.101696	1	4	53.8317	GO:0071873 Response to norepinephrine	https://amigo.geneontology.org/amigo/term/GO:0071873	Nr1h4
0.101696	1	4	53.8317	GO:0072086 Specification of loop of henle identity	https://amigo.geneontology.org/amigo/term/GO:0072086	Irx3
0.101696	1	4	53.8317	GO:0097089 Methyl-branched fatty acid metabolic process	https://amigo.geneontology.org/amigo/term/GO:0097089	Slc27a2
0.101696	7	578	2.60776	GO:0099177 Regulation of trans-synaptic signaling	https://amigo.geneontology.org/amigo/term/GO:0099177	Adcy1 Cbln1 Plg Nsmf Stx1b Itpka Adrb1
0.101696	1	4	53.8317	GO:0140916 Zinc ion import into lysosome	https://amigo.geneontology.org/amigo/term/GO:0140916	Slc30a2
0.101696	1	4	53.8317	GO:0140991 Pirna-mediated gene silencing by mrna destabilization	https://amigo.geneontology.org/amigo/term/GO:0140991	Piwil2
0.101696	1	4	53.8317	GO:0141008 Retrotransposon silencing by mrna destabilization	https://amigo.geneontology.org/amigo/term/GO:0141008	Piwil2
0.101696	1	4	53.8317	GO:1900158 Negative regulation of bone mineralization involved in bone maturation	https://amigo.geneontology.org/amigo/term/GO:1900158	Rflna
0.101696	2	43	10.0152	GO:1902041 Regulation of extrinsic apoptotic signaling pathway via death domain receptors	https://amigo.geneontology.org/amigo/term/GO:1902041	Fgb Fgg
0.101696	1	4	53.8317	GO:1904538 Regulation of glycolytic process through fructose-6-phosphate	https://amigo.geneontology.org/amigo/term/GO:1904538	Pfkfb1
0.101696	1	4	53.8317	GO:1904539 Negative regulation of glycolytic process through fructose-6-phosphate	https://amigo.geneontology.org/amigo/term/GO:1904539	Pfkfb1
0.101696	1	4	53.8317	GO:1905069 Allantois development	https://amigo.geneontology.org/amigo/term/GO:1905069	Bmp5
0.101696	1	4	53.8317	GO:1905319 Mesenchymal stem cell migration	https://amigo.geneontology.org/amigo/term/GO:1905319	Onecut2
0.101696	1	4	53.8317	GO:1905320 Regulation of mesenchymal stem cell migration	https://amigo.geneontology.org/amigo/term/GO:1905320	Onecut2
0.101696	1	4	53.8317	GO:1905322 Positive regulation of mesenchymal stem cell migration	https://amigo.geneontology.org/amigo/term/GO:1905322	Onecut2
0.101696	1	4	53.8317	GO:2000065 Negative regulation of cortisol biosynthetic process	https://amigo.geneontology.org/amigo/term/GO:2000065	Bmp5
0.101696	1	4	53.8317	GO:2001301 Lipoxin biosynthetic process	https://amigo.geneontology.org/amigo/term/GO:2001301	Alox12
0.101696	1	4	53.8317	GO:2001302 Lipoxin a4 metabolic process	https://amigo.geneontology.org/amigo/term/GO:2001302	Alox12
0.102528	11	1159	2.04365	GO:0035295 Tube development	https://amigo.geneontology.org/amigo/term/GO:0035295	Tbx20 Itga2b Gata4 Alox12 Slc22a6 Irx3 Bmp5 Ihh Cdx2 Ptk6 Plg
0.103435	20	2652	1.62388	GO:0007166 Cell surface receptor signaling pathway	https://amigo.geneontology.org/amigo/term/GO:0007166	Sh2b2 Ihh Eya4 Igfbp1 Itga2b Ptk6 Tbx20 Nr1h4 Gata4 Slc30a10 Cd72 Cbln1 Bmp5 Fgb Fgg Klhl6 Stx1b Onecut2 Ahsg Adrb1
0.103435	3	121	5.33868	GO:0014896 Muscle hypertrophy	https://amigo.geneontology.org/amigo/term/GO:0014896	Gata4 Trim63 Adrb1
0.105241	2	46	9.36203	GO:0003298 Physiological muscle hypertrophy	https://amigo.geneontology.org/amigo/term/GO:0003298	Gata4 Adrb1
0.105241	2	46	9.36203	GO:0003301 Physiological cardiac muscle hypertrophy	https://amigo.geneontology.org/amigo/term/GO:0003301	Gata4 Adrb1
0.105241	2	46	9.36203	GO:0061049 Cell growth involved in cardiac muscle cell development	https://amigo.geneontology.org/amigo/term/GO:0061049	Gata4 Adrb1
0.106507	6	456	2.83325	GO:0007389 Pattern specification process	https://amigo.geneontology.org/amigo/term/GO:0007389	Cdx2 Tbx20 Irx3 Ihh Gata4 Bmp5
0.108872	2	47	9.16284	GO:0031018 Endocrine pancreas development	https://amigo.geneontology.org/amigo/term/GO:0031018	Bmp5 Onecut2
0.108872	2	47	9.16284	GO:0035774 Positive regulation of insulin secretion involved in cellular response to glucose stimulus	https://amigo.geneontology.org/amigo/term/GO:0035774	Slc2a2 Nr1h4
0.109052	5	336	3.20427	GO:0009895 Negative regulation of catabolic process	https://amigo.geneontology.org/amigo/term/GO:0009895	Gata4 Trim63 Trim39 A1cf Pfkfb1
0.109052	15	1816	1.77858	GO:0010647 Positive regulation of cell communication	https://amigo.geneontology.org/amigo/term/GO:0010647	Adrb1 F2rl3 Nr1h4 Ihh Gata4 Ankrd1 Slc30a10 Bmp5 Fgb Fgg Trim39 Stx1b Adcy1 Slc2a2 Tbx20
0.109052	15	1816	1.77858	GO:0023056 Positive regulation of signaling	https://amigo.geneontology.org/amigo/term/GO:0023056	Adrb1 F2rl3 Nr1h4 Ihh Gata4 Ankrd1 Slc30a10 Bmp5 Fgb Fgg Trim39 Stx1b Adcy1 Slc2a2 Tbx20
0.109991	3	125	5.16784	GO:0030048 Actin filament-based movement	https://amigo.geneontology.org/amigo/term/GO:0030048	Myo7b Gata4 Adrb1
0.110495	8	732	2.3533	GO:0120035 Regulation of plasma membrane bounded cell projection organization	https://amigo.geneontology.org/amigo/term/GO:0120035	Kndc1 Itpka Bmp5 Ptk6 Mgarp Nsmf Ankrd1 Stx1b
0.110626	4	225	3.82803	GO:0010976 Positive regulation of neuron projection development	https://amigo.geneontology.org/amigo/term/GO:0010976	Itpka Bmp5 Ptk6 Ankrd1
0.110626	2	48	8.97195	GO:0032350 Regulation of hormone metabolic process	https://amigo.geneontology.org/amigo/term/GO:0032350	Bmp5 Cyp17a1
0.110626	3	126	5.12683	GO:0034440 Lipid oxidation	https://amigo.geneontology.org/amigo/term/GO:0034440	Alox12 Slc27a2 Fabp1
0.110626	10	1026	2.0987	GO:0044248 Cellular catabolic process	https://amigo.geneontology.org/amigo/term/GO:0044248	Hal Kynu Bco1 Gata4 Gpt Pfkfb1 Slc27a2 Aldh8a1 Fabp1 Gpd1
0.110626	2	48	8.97195	GO:0051180 Vitamin transport	https://amigo.geneontology.org/amigo/term/GO:0051180	Slc2a2 Gc
0.110626	2	48	8.97195	GO:1903115 Regulation of actin filament-based movement	https://amigo.geneontology.org/amigo/term/GO:1903115	Gata4 Adrb1
0.110973	3	130	4.96908	GO:0003014 Renal system process	https://amigo.geneontology.org/amigo/term/GO:0003014	Slc22a6 Oit3 Adrb1
0.110973	1	5	43.0653	GO:0003166 Bundle of his development	https://amigo.geneontology.org/amigo/term/GO:0003166	Irx3
0.110973	1	5	43.0653	GO:0003192 Mitral valve formation	https://amigo.geneontology.org/amigo/term/GO:0003192	Gata4
0.110973	1	5	43.0653	GO:0003289 Atrial septum primum morphogenesis	https://amigo.geneontology.org/amigo/term/GO:0003289	Gata4
0.110973	1	5	43.0653	GO:0003321 Positive regulation of blood pressure by epinephrine-norepinephrine	https://amigo.geneontology.org/amigo/term/GO:0003321	Adrb1
0.110973	6	470	2.74885	GO:0006091 Generation of precursor metabolites and energy	https://amigo.geneontology.org/amigo/term/GO:0006091	Pfkfb1 Trim63 Pklr Gpd1 Slc27a5 Adrb1
0.110973	1	5	43.0653	GO:0006526 L-arginine biosynthetic process	https://amigo.geneontology.org/amigo/term/GO:0006526	Nags
0.110973	1	5	43.0653	GO:0006548 L-histidine catabolic process	https://amigo.geneontology.org/amigo/term/GO:0006548	Hal
0.110973	7	602	2.5038	GO:0007169 Cell surface receptor protein tyrosine kinase signaling pathway	https://amigo.geneontology.org/amigo/term/GO:0007169	Igfbp1 Ptk6 Sh2b2 Nr1h4 Slc30a10 Bmp5 Ahsg
0.110973	2	50	8.61307	GO:0008089 Anterograde axonal transport	https://amigo.geneontology.org/amigo/term/GO:0008089	Mgarp Kif5a
0.110973	5	343	3.13887	GO:0009150 Purine ribonucleotide metabolic process	https://amigo.geneontology.org/amigo/term/GO:0009150	Adcy1 Pfkfb1 Trim63 Pklr Gpd1
0.110973	11	1190	1.99042	GO:0009628 Response to abiotic stimulus	https://amigo.geneontology.org/amigo/term/GO:0009628	Mgarp Ihh Gata4 Ankrd1 Trim63 Dtl Pklr Fabp1 Adrb1 Pde6c Nsmf
0.110973	1	5	43.0653	GO:0015757 Galactose transmembrane transport	https://amigo.geneontology.org/amigo/term/GO:0015757	Slc2a2
0.110973	1	5	43.0653	GO:0015942 Formate metabolic process	https://amigo.geneontology.org/amigo/term/GO:0015942	Hal
0.110973	1	5	43.0653	GO:0019441 Tryptophan catabolic process to kynurenine	https://amigo.geneontology.org/amigo/term/GO:0019441	Kynu
0.110973	1	5	43.0653	GO:0019740 Nitrogen utilization	https://amigo.geneontology.org/amigo/term/GO:0019740	Nr1h4
0.110973	1	5	43.0653	GO:0019805 Quinolinate biosynthetic process	https://amigo.geneontology.org/amigo/term/GO:0019805	Kynu
0.110973	8	747	2.30604	GO:0031344 Regulation of cell projection organization	https://amigo.geneontology.org/amigo/term/GO:0031344	Kndc1 Itpka Bmp5 Ptk6 Mgarp Nsmf Ankrd1 Stx1b
0.110973	1	5	43.0653	GO:0031944 Negative regulation of glucocorticoid metabolic process	https://amigo.geneontology.org/amigo/term/GO:0031944	Bmp5
0.110973	1	5	43.0653	GO:0031947 Negative regulation of glucocorticoid biosynthetic process	https://amigo.geneontology.org/amigo/term/GO:0031947	Bmp5
0.110973	2	49	8.78885	GO:0032965 Regulation of collagen biosynthetic process	https://amigo.geneontology.org/amigo/term/GO:0032965	Ihh Nr1h4
0.110973	1	5	43.0653	GO:0035377 Transepithelial water transport	https://amigo.geneontology.org/amigo/term/GO:0035377	Aqp8
0.110973	2	49	8.78885	GO:0045907 Positive regulation of vasoconstriction	https://amigo.geneontology.org/amigo/term/GO:0045907	Fgb Fgg
0.110973	4	230	3.74481	GO:0046034 Atp metabolic process	https://amigo.geneontology.org/amigo/term/GO:0046034	Pfkfb1 Trim63 Pklr Gpd1
0.110973	2	49	8.78885	GO:0048009 Insulin-like growth factor receptor signaling pathway	https://amigo.geneontology.org/amigo/term/GO:0048009	Igfbp1 Bmp5
0.110973	1	5	43.0653	GO:0048069 Eye pigmentation	https://amigo.geneontology.org/amigo/term/GO:0048069	Ihh
0.110973	1	5	43.0653	GO:0048550 Negative regulation of pinocytosis	https://amigo.geneontology.org/amigo/term/GO:0048550	Stx1b
0.110973	1	5	43.0653	GO:0061026 Cardiac muscle tissue regeneration	https://amigo.geneontology.org/amigo/term/GO:0061026	Gata4
0.110973	1	5	43.0653	GO:0072047 Proximal/distal pattern formation involved in nephron development	https://amigo.geneontology.org/amigo/term/GO:0072047	Irx3
0.110973	1	5	43.0653	GO:0072081 Specification of nephron tubule identity	https://amigo.geneontology.org/amigo/term/GO:0072081	Irx3
0.110973	1	5	43.0653	GO:0072237 Metanephric proximal tubule development	https://amigo.geneontology.org/amigo/term/GO:0072237	Slc22a6
0.110973	1	5	43.0653	GO:0097176 Epoxide metabolic process	https://amigo.geneontology.org/amigo/term/GO:0097176	Alox12
0.110973	3	130	4.96908	GO:0099565 Chemical synaptic transmission postsynaptic	https://amigo.geneontology.org/amigo/term/GO:0099565	Cbln1 Stx1b Adrb1
0.110973	1	5	43.0653	GO:0106071 Positive regulation of adenylate cyclase-activating g protein-coupled receptor signaling pathway	https://amigo.geneontology.org/amigo/term/GO:0106071	Adrb1
0.110973	1	5	43.0653	GO:0120252 Hydrocarbon metabolic process	https://amigo.geneontology.org/amigo/term/GO:0120252	Bco1
0.110973	1	5	43.0653	GO:0140246 Protein catabolic process at synapse	https://amigo.geneontology.org/amigo/term/GO:0140246	Septin3
0.110973	1	5	43.0653	GO:0141006 Pirna-mediated retrotransposon silencing by heterochromatin formation	https://amigo.geneontology.org/amigo/term/GO:0141006	Piwil2
0.110973	1	5	43.0653	GO:0141067 Intracellular nitrogen homeostasis	https://amigo.geneontology.org/amigo/term/GO:0141067	Nr1h4
0.110973	1	5	43.0653	GO:0160077 Lipid droplet fusion	https://amigo.geneontology.org/amigo/term/GO:0160077	Cideb
0.110973	1	5	43.0653	GO:1903413 Cellular response to bile acid	https://amigo.geneontology.org/amigo/term/GO:1903413	Nr1h4
0.110973	1	5	43.0653	GO:1905203 Regulation of connective tissue replacement	https://amigo.geneontology.org/amigo/term/GO:1905203	Gata4
0.110973	1	5	43.0653	GO:1905702 Regulation of inhibitory synapse assembly	https://amigo.geneontology.org/amigo/term/GO:1905702	Cbln1
0.110973	1	5	43.0653	GO:1990049 Retrograde neuronal dense core vesicle transport	https://amigo.geneontology.org/amigo/term/GO:1990049	Kif5a
0.110973	1	5	43.0653	GO:2001300 Lipoxin metabolic process	https://amigo.geneontology.org/amigo/term/GO:2001300	Alox12
0.111199	19	2531	1.61644	GO:0051128 Regulation of cellular component organization	https://amigo.geneontology.org/amigo/term/GO:0051128	Kndc1 Cbln1 Nr1h4 Vtn Igfbp1 Ahsg Itpka Rasal1 Bmp5 Colec11 Ptk6 Stx1b Irx3 Piwil2 Mgarp Nsmf Ankrd1 Adrb1 Dpf3
0.111471	3	131	4.93115	GO:0007368 Determination of left/right symmetry	https://amigo.geneontology.org/amigo/term/GO:0007368	Tbx20 Ihh Gata4
0.112134	4	233	3.6966	GO:2001234 Negative regulation of apoptotic signaling pathway	https://amigo.geneontology.org/amigo/term/GO:2001234	Eya4 Gata4 Fgb Fgg
0.112404	2	51	8.44419	GO:0090207 Regulation of triglyceride metabolic process	https://amigo.geneontology.org/amigo/term/GO:0090207	Cideb Nr1h4
0.11271	7	610	2.47096	GO:0043065 Positive regulation of apoptotic process	https://amigo.geneontology.org/amigo/term/GO:0043065	Alox12 Cideb Ankrd1 Tbx20 Lgals2 Trim39 Adrb1
0.114839	13	1525	1.83557	GO:0055085 Transmembrane transport	https://amigo.geneontology.org/amigo/term/GO:0055085	Slc6a19 Slc30a10 Slc2a2 Slc30a2 Aqp8 Slc22a6 Slc16a4 Gc F2rl3 Kcnh1 Slc27a5 Sh2b2 Adrb1
0.114839	3	133	4.85699	GO:0098754 Detoxification	https://amigo.geneontology.org/amigo/term/GO:0098754	Slc30a10 Aqp8 Fabp1
0.115435	2	52	8.2818	GO:0021587 Cerebellum morphogenesis	https://amigo.geneontology.org/amigo/term/GO:0021587	Cbln1 Kndc1
0.115435	2	52	8.2818	GO:2000351 Regulation of endothelial cell apoptotic process	https://amigo.geneontology.org/amigo/term/GO:2000351	Fgb Fgg
0.115521	9	902	2.14849	GO:0098657 Import into cell	https://amigo.geneontology.org/amigo/term/GO:0098657	Myo7b Slc27a2 Slc27a5 Aqp8 Vtn Ahsg Colec11 Adrb1 Stx1b
0.116163	3	134	4.82075	GO:0003206 Cardiac chamber morphogenesis	https://amigo.geneontology.org/amigo/term/GO:0003206	Gata4 Tbx20 Bmp5
0.118186	3	135	4.78504	GO:0046165 Alcohol biosynthetic process	https://amigo.geneontology.org/amigo/term/GO:0046165	Itpka Aqp8 Bmp5
0.118245	2	53	8.12554	GO:0003179 Heart valve morphogenesis	https://amigo.geneontology.org/amigo/term/GO:0003179	Gata4 Tbx20
0.118245	2	53	8.12554	GO:0048546 Digestive tract morphogenesis	https://amigo.geneontology.org/amigo/term/GO:0048546	Ihh Gata4
0.118245	2	53	8.12554	GO:0071320 Cellular response to camp	https://amigo.geneontology.org/amigo/term/GO:0071320	Gpd1 Aqp8
0.119318	3	136	4.74985	GO:0043467 Regulation of generation of precursor metabolites and energy	https://amigo.geneontology.org/amigo/term/GO:0043467	Pfkfb1 Trim63 Gpd1
0.119318	3	136	4.74985	GO:0043500 Muscle adaptation	https://amigo.geneontology.org/amigo/term/GO:0043500	Trim63 Gata4 Adrb1
0.11956	1	6	35.8878	GO:0000820 Regulation of glutamine family amino acid metabolic process	https://amigo.geneontology.org/amigo/term/GO:0000820	Nr1h4
0.11956	1	6	35.8878	GO:0001993 Regulation of systemic arterial blood pressure by norepinephrine-epinephrine	https://amigo.geneontology.org/amigo/term/GO:0001993	Adrb1
0.11956	1	6	35.8878	GO:0003057 Regulation of the force of heart contraction by chemical signal	https://amigo.geneontology.org/amigo/term/GO:0003057	Adrb1
0.11956	1	6	35.8878	GO:0003164 His-purkinje system development	https://amigo.geneontology.org/amigo/term/GO:0003164	Irx3
0.11956	1	6	35.8878	GO:0003284 Septum primum development	https://amigo.geneontology.org/amigo/term/GO:0003284	Gata4
0.11956	6	489	2.64205	GO:0009117 Nucleotide metabolic process	https://amigo.geneontology.org/amigo/term/GO:0009117	Adcy1 Gpd1 Pfkfb1 Kynu Trim63 Pklr
0.11956	5	364	2.95778	GO:0009259 Ribonucleotide metabolic process	https://amigo.geneontology.org/amigo/term/GO:0009259	Adcy1 Pfkfb1 Trim63 Pklr Gpd1
0.11956	4	243	3.54447	GO:0009749 Response to glucose	https://amigo.geneontology.org/amigo/term/GO:0009749	Gata4 Pklr Nr1h4 Slc2a2
0.11956	3	139	4.64734	GO:0009799 Specification of symmetry	https://amigo.geneontology.org/amigo/term/GO:0009799	Tbx20 Ihh Gata4
0.11956	3	139	4.64734	GO:0009855 Determination of bilateral symmetry	https://amigo.geneontology.org/amigo/term/GO:0009855	Tbx20 Ihh Gata4
0.11956	10	1070	2.0124	GO:0009887 Animal organ morphogenesis	https://amigo.geneontology.org/amigo/term/GO:0009887	Cdx2 Tbx20 Rflna Gata4 Ankrd1 Irx3 Bmp5 Ihh Eya4 Pde6c
0.11956	2	54	7.97506	GO:0010712 Regulation of collagen metabolic process	https://amigo.geneontology.org/amigo/term/GO:0010712	Ihh Nr1h4
0.11956	1	6	35.8878	GO:0014732 Skeletal muscle atrophy	https://amigo.geneontology.org/amigo/term/GO:0014732	Trim63
0.11956	2	55	7.83006	GO:0014888 Striated muscle adaptation	https://amigo.geneontology.org/amigo/term/GO:0014888	Trim63 Gata4
0.11956	1	6	35.8878	GO:0015722 Canalicular bile acid transport	https://amigo.geneontology.org/amigo/term/GO:0015722	Aqp8
0.11956	1	6	35.8878	GO:0015755 Fructose transmembrane transport	https://amigo.geneontology.org/amigo/term/GO:0015755	Slc2a2
0.11956	1	6	35.8878	GO:0016554 Cytidine to uridine editing	https://amigo.geneontology.org/amigo/term/GO:0016554	A1cf
0.11956	2	55	7.83006	GO:0021575 Hindbrain morphogenesis	https://amigo.geneontology.org/amigo/term/GO:0021575	Cbln1 Kndc1
0.11956	1	6	35.8878	GO:0032109 Positive regulation of response to nutrient levels	https://amigo.geneontology.org/amigo/term/GO:0032109	Nr1h4
0.11956	2	55	7.83006	GO:0032330 Regulation of chondrocyte differentiation	https://amigo.geneontology.org/amigo/term/GO:0032330	Rflna Ihh
0.11956	1	6	35.8878	GO:0033088 Negative regulation of immature t cell proliferation in thymus	https://amigo.geneontology.org/amigo/term/GO:0033088	Ihh
0.11956	1	6	35.8878	GO:0034354 De novo nad biosynthetic process from tryptophan	https://amigo.geneontology.org/amigo/term/GO:0034354	Kynu
0.11956	1	6	35.8878	GO:0042866 Pyruvate biosynthetic process	https://amigo.geneontology.org/amigo/term/GO:0042866	Pklr
0.11956	7	626	2.40781	GO:0043068 Positive regulation of programmed cell death	https://amigo.geneontology.org/amigo/term/GO:0043068	Alox12 Cideb Ankrd1 Tbx20 Lgals2 Trim39 Adrb1
0.11956	2	55	7.83006	GO:0043124 Negative regulation of canonical nf-kappab signal transduction	https://amigo.geneontology.org/amigo/term/GO:0043124	Trim39 Nr1h4
0.11956	2	54	7.97506	GO:0046578 Regulation of ras protein signal transduction	https://amigo.geneontology.org/amigo/term/GO:0046578	Sh2b2 Rasal1
0.11956	1	6	35.8878	GO:0046874 Quinolinate metabolic process	https://amigo.geneontology.org/amigo/term/GO:0046874	Kynu
0.11956	2	55	7.83006	GO:0051602 Response to electrical stimulus	https://amigo.geneontology.org/amigo/term/GO:0051602	Trim63 Nsmf
0.11956	1	6	35.8878	GO:0052805 Imidazole-containing compound catabolic process	https://amigo.geneontology.org/amigo/term/GO:0052805	Hal
0.11956	1	6	35.8878	GO:0060025 Regulation of synaptic activity	https://amigo.geneontology.org/amigo/term/GO:0060025	Stx1b
0.11956	3	138	4.68102	GO:0060972 Left/right pattern formation	https://amigo.geneontology.org/amigo/term/GO:0060972	Tbx20 Ihh Gata4
0.11956	1	6	35.8878	GO:0061181 Regulation of chondrocyte development	https://amigo.geneontology.org/amigo/term/GO:0061181	Rflna
0.11956	7	626	2.40781	GO:0071396 Cellular response to lipid	https://amigo.geneontology.org/amigo/term/GO:0071396	Ankrd1 Alox12 Ptk6 Nr1h4 Mgarp Slc2a2 Adcy1
0.11956	1	6	35.8878	GO:0090032 Negative regulation of steroid hormone biosynthetic process	https://amigo.geneontology.org/amigo/term/GO:0090032	Bmp5
0.11956	1	6	35.8878	GO:0099183 Trans-synaptic signaling by bdnf modulating synaptic transmission	https://amigo.geneontology.org/amigo/term/GO:0099183	Plg
0.11956	2	55	7.83006	GO:1901568 Fatty acid derivative metabolic process	https://amigo.geneontology.org/amigo/term/GO:1901568	Alox12 Slc27a5
0.11956	1	6	35.8878	GO:1901844 Regulation of cell communication by electrical coupling involved in cardiac conduction	https://amigo.geneontology.org/amigo/term/GO:1901844	Irx3
0.11956	2	54	7.97506	GO:1902930 Regulation of alcohol biosynthetic process	https://amigo.geneontology.org/amigo/term/GO:1902930	Aqp8 Bmp5
0.11956	1	6	35.8878	GO:1903027 Regulation of opsonization	https://amigo.geneontology.org/amigo/term/GO:1903027	Colec11
0.11956	1	6	35.8878	GO:1903028 Positive regulation of opsonization	https://amigo.geneontology.org/amigo/term/GO:1903028	Colec11
0.120055	2	56	7.69024	GO:0001754 Eye photoreceptor cell differentiation	https://amigo.geneontology.org/amigo/term/GO:0001754	Ihh Pde6c
0.120055	2	56	7.69024	GO:0031638 Zymogen activation	https://amigo.geneontology.org/amigo/term/GO:0031638	Fgb Fgg
0.120055	4	246	3.50125	GO:0042445 Hormone metabolic process	https://amigo.geneontology.org/amigo/term/GO:0042445	Cyp17a1 Aldh8a1 Bco1 Bmp5
0.120055	2	56	7.69024	GO:0072577 Endothelial cell apoptotic process	https://amigo.geneontology.org/amigo/term/GO:0072577	Fgb Fgg
0.120055	2	56	7.69024	GO:0090303 Positive regulation of wound healing	https://amigo.geneontology.org/amigo/term/GO:0090303	Plg Vtn
0.120055	2	56	7.69024	GO:1900271 Regulation of long-term synaptic potentiation	https://amigo.geneontology.org/amigo/term/GO:1900271	Adcy1 Adrb1
0.12309	4	249	3.45906	GO:0009746 Response to hexose	https://amigo.geneontology.org/amigo/term/GO:0009746	Gata4 Pklr Nr1h4 Slc2a2
0.12309	2	57	7.55532	GO:0044818 Mitotic g2/m transition checkpoint	https://amigo.geneontology.org/amigo/term/GO:0044818	Dtl Trim39
0.12309	4	249	3.45906	GO:0046434 Organophosphate catabolic process	https://amigo.geneontology.org/amigo/term/GO:0046434	Gpd1 Pfkfb1 Trim63 Pklr
0.12309	6	499	2.5891	GO:0051223 Regulation of protein transport	https://amigo.geneontology.org/amigo/term/GO:0051223	Ankrd1 Fgb Fgg Nr1h4 Slc2a2 A1cf
0.12309	2	57	7.55532	GO:0072132 Mesenchyme morphogenesis	https://amigo.geneontology.org/amigo/term/GO:0072132	Bmp5 Tbx20
0.123572	3	143	4.51734	GO:0006639 Acylglycerol metabolic process	https://amigo.geneontology.org/amigo/term/GO:0006639	Cideb Slc27a5 Nr1h4
0.123851	5	370	2.90982	GO:0019693 Ribose phosphate metabolic process	https://amigo.geneontology.org/amigo/term/GO:0019693	Adcy1 Pfkfb1 Trim63 Pklr Gpd1
0.125317	1	7	30.761	GO:0001561 Fatty acid alpha-oxidation	https://amigo.geneontology.org/amigo/term/GO:0001561	Slc27a2
0.125317	2	58	7.42506	GO:0001706 Endoderm formation	https://amigo.geneontology.org/amigo/term/GO:0001706	Vtn Gata4
0.125317	1	7	30.761	GO:0003186 Tricuspid valve morphogenesis	https://amigo.geneontology.org/amigo/term/GO:0003186	Gata4
0.125317	1	7	30.761	GO:0006003 Fructose 2,6-bisphosphate metabolic process	https://amigo.geneontology.org/amigo/term/GO:0006003	Pfkfb1
0.125317	1	7	30.761	GO:0006116 Nadh oxidation	https://amigo.geneontology.org/amigo/term/GO:0006116	Gpd1
0.125317	1	7	30.761	GO:0006547 L-histidine metabolic process	https://amigo.geneontology.org/amigo/term/GO:0006547	Hal
0.125317	3	145	4.45504	GO:0006638 Neutral lipid metabolic process	https://amigo.geneontology.org/amigo/term/GO:0006638	Cideb Slc27a5 Nr1h4
0.125317	7	643	2.34415	GO:0007507 Heart development	https://amigo.geneontology.org/amigo/term/GO:0007507	Tbx20 Gata4 Ankrd1 Bmp5 Ihh Irx3 Adrb1
0.125317	1	7	30.761	GO:0007603 Phototransduction visible light	https://amigo.geneontology.org/amigo/term/GO:0007603	Pde6c
0.125317	4	254	3.39097	GO:0009205 Purine ribonucleoside triphosphate metabolic process	https://amigo.geneontology.org/amigo/term/GO:0009205	Pfkfb1 Trim63 Pklr Gpd1
0.125317	13	1579	1.7728	GO:0009967 Positive regulation of signal transduction	https://amigo.geneontology.org/amigo/term/GO:0009967	Adrb1 F2rl3 Nr1h4 Ihh Gata4 Ankrd1 Slc30a10 Bmp5 Fgb Fgg Trim39 Stx1b Tbx20
0.125317	2	60	7.17756	GO:0010907 Positive regulation of glucose metabolic process	https://amigo.geneontology.org/amigo/term/GO:0010907	Gpt Pfkfb1
0.125317	1	7	30.761	GO:0014031 Mesenchymal cell development	https://amigo.geneontology.org/amigo/term/GO:0014031	Tbx20
0.125317	1	7	30.761	GO:0014807 Regulation of somitogenesis	https://amigo.geneontology.org/amigo/term/GO:0014807	Cdx2
0.125317	1	7	30.761	GO:0015742 Alpha-ketoglutarate transport	https://amigo.geneontology.org/amigo/term/GO:0015742	Slc22a6
0.125317	1	7	30.761	GO:0033087 Negative regulation of immature t cell proliferation	https://amigo.geneontology.org/amigo/term/GO:0033087	Ihh
0.125317	4	257	3.35139	GO:0034284 Response to monosaccharide	https://amigo.geneontology.org/amigo/term/GO:0034284	Gata4 Pklr Nr1h4 Slc2a2
0.125317	1	7	30.761	GO:0034627 De novo nad biosynthetic process	https://amigo.geneontology.org/amigo/term/GO:0034627	Kynu
0.125317	6	507	2.54825	GO:0034655 Nucleobase-containing compound catabolic process	https://amigo.geneontology.org/amigo/term/GO:0034655	Pfkfb1 Trim63 Pklr A1cf Gpd1 Piwil2
0.125317	3	148	4.36473	GO:0035270 Endocrine system development	https://amigo.geneontology.org/amigo/term/GO:0035270	Bmp5 Onecut2 Tubb1
0.125317	1	7	30.761	GO:0042760 Very long-chain fatty acid catabolic process	https://amigo.geneontology.org/amigo/term/GO:0042760	Slc27a2
0.125317	1	7	30.761	GO:0042904 9-cis-retinoic acid biosynthetic process	https://amigo.geneontology.org/amigo/term/GO:0042904	Aldh8a1
0.125317	1	7	30.761	GO:0042905 9-cis-retinoic acid metabolic process	https://amigo.geneontology.org/amigo/term/GO:0042905	Aldh8a1
0.125317	2	59	7.29921	GO:0043536 Positive regulation of blood vessel endothelial cell migration	https://amigo.geneontology.org/amigo/term/GO:0043536	Alox12 Plg
0.125317	7	646	2.33326	GO:0048598 Embryonic morphogenesis	https://amigo.geneontology.org/amigo/term/GO:0048598	Tbx20 Vtn Irx3 Ihh Bmp5 Eya4 Gata4
0.125317	7	648	2.32606	GO:0048729 Tissue morphogenesis	https://amigo.geneontology.org/amigo/term/GO:0048729	Tbx20 Alox12 Ankrd1 Irx3 Bmp5 Ihh Gata4
0.125317	1	7	30.761	GO:0050859 Negative regulation of b cell receptor signaling pathway	https://amigo.geneontology.org/amigo/term/GO:0050859	Cd72
0.125317	2	60	7.17756	GO:0050873 Brown fat cell differentiation	https://amigo.geneontology.org/amigo/term/GO:0050873	Sh2b2 Adrb1
0.125317	2	59	7.29921	GO:0060038 Cardiac muscle cell proliferation	https://amigo.geneontology.org/amigo/term/GO:0060038	Gata4 Tbx20
0.125317	2	59	7.29921	GO:0060390 Regulation of smad protein signal transduction	https://amigo.geneontology.org/amigo/term/GO:0060390	Tbx20 Bmp5
0.125317	1	7	30.761	GO:0061004 Pattern specification involved in kidney development	https://amigo.geneontology.org/amigo/term/GO:0061004	Irx3
0.125317	1	7	30.761	GO:0061302 Smooth muscle cell-matrix adhesion	https://amigo.geneontology.org/amigo/term/GO:0061302	Vtn
0.125317	1	7	30.761	GO:0070837 Dehydroascorbic acid transport	https://amigo.geneontology.org/amigo/term/GO:0070837	Slc2a2
0.125317	1	7	30.761	GO:0071638 Negative regulation of monocyte chemotactic protein-1 production	https://amigo.geneontology.org/amigo/term/GO:0071638	Nr1h4
0.125317	1	7	30.761	GO:0072048 Renal system pattern specification	https://amigo.geneontology.org/amigo/term/GO:0072048	Irx3
0.125317	4	257	3.35139	GO:0090092 Regulation of transmembrane receptor protein serine/threonine kinase signaling pathway	https://amigo.geneontology.org/amigo/term/GO:0090092	Tbx20 Gata4 Bmp5 Onecut2
0.125317	1	7	30.761	GO:0097065 Anterior head development	https://amigo.geneontology.org/amigo/term/GO:0097065	Bmp5
0.125317	1	7	30.761	GO:0097211 Cellular response to gonadotropin-releasing hormone	https://amigo.geneontology.org/amigo/term/GO:0097211	Mgarp
0.125317	1	7	30.761	GO:0098971 Anterograde dendritic transport of neurotransmitter receptor complex	https://amigo.geneontology.org/amigo/term/GO:0098971	Kif5a
0.125317	1	7	30.761	GO:0099191 Trans-synaptic signaling by bdnf	https://amigo.geneontology.org/amigo/term/GO:0099191	Plg
0.125317	14	1754	1.71869	GO:0141124 Intracellular signaling cassette	https://amigo.geneontology.org/amigo/term/GO:0141124	Pde6c Adrb1 F2rl3 Tbx20 Sh2b2 Slc30a10 Rasal1 Bmp5 Fgb Fgg Trim39 Nr1h4 Kndc1 Adcy1
0.125317	1	7	30.761	GO:0150003 Regulation of spontaneous synaptic transmission	https://amigo.geneontology.org/amigo/term/GO:0150003	Stx1b
0.125317	1	7	30.761	GO:1900157 Regulation of bone mineralization involved in bone maturation	https://amigo.geneontology.org/amigo/term/GO:1900157	Rflna
0.125317	4	252	3.41788	GO:1901136 Carbohydrate derivative catabolic process	https://amigo.geneontology.org/amigo/term/GO:1901136	Gpd1 Pfkfb1 Trim63 Pklr
0.125317	1	7	30.761	GO:1901509 Regulation of endothelial tube morphogenesis	https://amigo.geneontology.org/amigo/term/GO:1901509	Alox12
0.125317	1	7	30.761	GO:1903412 Response to bile acid	https://amigo.geneontology.org/amigo/term/GO:1903412	Nr1h4
0.125317	7	647	2.32966	GO:1903530 Regulation of secretion by cell	https://amigo.geneontology.org/amigo/term/GO:1903530	Ankrd1 Fgb Fgg Nr1h4 Stx1b Slc2a2 A1cf
0.125317	1	7	30.761	GO:1903598 Positive regulation of gap junction assembly	https://amigo.geneontology.org/amigo/term/GO:1903598	Irx3
0.125317	6	510	2.53326	GO:1903829 Positive regulation of protein localization	https://amigo.geneontology.org/amigo/term/GO:1903829	Ankrd1 Fgb Fgg Slc2a2 Nr1h4 A1cf
0.125317	1	7	30.761	GO:2000064 Regulation of cortisol biosynthetic process	https://amigo.geneontology.org/amigo/term/GO:2000064	Bmp5
0.125924	3	149	4.33544	GO:0010565 Regulation of cellular ketone metabolic process	https://amigo.geneontology.org/amigo/term/GO:0010565	Bmp5 Fabp1 Nr1h4
0.125937	4	258	3.3384	GO:0090276 Regulation of peptide hormone secretion	https://amigo.geneontology.org/amigo/term/GO:0090276	Fgb Fgg Nr1h4 Slc2a2
0.126473	5	381	2.82581	GO:0042886 Amide transport	https://amigo.geneontology.org/amigo/term/GO:0042886	Aqp8 Fgb Fgg Nr1h4 Slc2a2
0.126473	9	950	2.03994	GO:0045597 Positive regulation of cell differentiation	https://amigo.geneontology.org/amigo/term/GO:0045597	Gfi1b Cdx2 Irx3 Itpka Ihh Tbx20 Adrb1 Foxa3 Dpf3
0.126498	2	61	7.05989	GO:0032964 Collagen biosynthetic process	https://amigo.geneontology.org/amigo/term/GO:0032964	Ihh Nr1h4
0.126498	2	61	7.05989	GO:0034113 Heterotypic cell-cell adhesion	https://amigo.geneontology.org/amigo/term/GO:0034113	Fgb Fgg
0.126498	2	61	7.05989	GO:0098815 Modulation of excitatory postsynaptic potential	https://amigo.geneontology.org/amigo/term/GO:0098815	Cbln1 Stx1b
0.128597	9	954	2.03138	GO:0009894 Regulation of catabolic process	https://amigo.geneontology.org/amigo/term/GO:0009894	Gata4 Pfkfb1 Trim63 Dtl Trim39 A1cf Fabp1 Gpd1 Piwil2
0.128617	3	151	4.27801	GO:0030509 Bmp signaling pathway	https://amigo.geneontology.org/amigo/term/GO:0030509	Gata4 Bmp5 Tbx20
0.129718	2	62	6.94602	GO:0002011 Morphogenesis of an epithelial sheet	https://amigo.geneontology.org/amigo/term/GO:0002011	Bmp5 Tbx20
0.129766	4	262	3.28743	GO:0009144 Purine nucleoside triphosphate metabolic process	https://amigo.geneontology.org/amigo/term/GO:0009144	Pfkfb1 Trim63 Pklr Gpd1
0.129766	4	262	3.28743	GO:0009199 Ribonucleoside triphosphate metabolic process	https://amigo.geneontology.org/amigo/term/GO:0009199	Pfkfb1 Trim63 Pklr Gpd1
0.129766	3	152	4.24987	GO:0055007 Cardiac muscle cell differentiation	https://amigo.geneontology.org/amigo/term/GO:0055007	Gata4 Irx3 Adrb1
0.129766	3	152	4.24987	GO:2001236 Regulation of extrinsic apoptotic signaling pathway	https://amigo.geneontology.org/amigo/term/GO:2001236	Eya4 Fgb Fgg
0.130832	4	263	3.27493	GO:0002791 Regulation of peptide secretion	https://amigo.geneontology.org/amigo/term/GO:0002791	Fgb Fgg Nr1h4 Slc2a2
0.130832	4	263	3.27493	GO:0090087 Regulation of peptide transport	https://amigo.geneontology.org/amigo/term/GO:0090087	Fgb Fgg Nr1h4 Slc2a2
0.131126	2	63	6.83577	GO:0003170 Heart valve development	https://amigo.geneontology.org/amigo/term/GO:0003170	Gata4 Tbx20
0.131126	3	153	4.22209	GO:0007605 Sensory perception of sound	https://amigo.geneontology.org/amigo/term/GO:0007605	Myo7b Clrn3 Eya4
0.131126	2	63	6.83577	GO:0019674 Nad metabolic process	https://amigo.geneontology.org/amigo/term/GO:0019674	Gpd1 Kynu
0.131126	11	1277	1.85481	GO:0045944 Positive regulation of transcription by rna polymerase ii	https://amigo.geneontology.org/amigo/term/GO:0045944	Gata4 Nr1h4 Cdx2 Irx3 Tbx20 Onecut2 Nr6a1 Gfi1b Bmp5 Foxa3 Ihh
0.131126	2	63	6.83577	GO:0051055 Negative regulation of lipid biosynthetic process	https://amigo.geneontology.org/amigo/term/GO:0051055	Bmp5 Nr1h4
0.131126	11	1277	1.85481	GO:0060429 Epithelium development	https://amigo.geneontology.org/amigo/term/GO:0060429	Tbx20 Alox12 Gata4 Slc22a6 Bmp5 Irx3 Ihh Cdx2 Ptk6 Onecut2 Foxa3
0.134748	2	64	6.72896	GO:0097006 Regulation of plasma lipoprotein particle levels	https://amigo.geneontology.org/amigo/term/GO:0097006	Cideb Nr1h4
0.134799	1	8	26.9158	GO:0003190 Atrioventricular valve formation	https://amigo.geneontology.org/amigo/term/GO:0003190	Gata4
0.134799	1	8	26.9158	GO:0003406 Retinal pigment epithelium development	https://amigo.geneontology.org/amigo/term/GO:0003406	Ihh
0.134799	6	526	2.4562	GO:0008015 Blood circulation	https://amigo.geneontology.org/amigo/term/GO:0008015	Adrb1 Gata4 Fgb Fgg Irx3 Tbx20
0.134799	1	8	26.9158	GO:0014891 Striated muscle atrophy	https://amigo.geneontology.org/amigo/term/GO:0014891	Trim63
0.134799	1	8	26.9158	GO:0032344 Regulation of aldosterone metabolic process	https://amigo.geneontology.org/amigo/term/GO:0032344	Bmp5
0.134799	1	8	26.9158	GO:0032347 Regulation of aldosterone biosynthetic process	https://amigo.geneontology.org/amigo/term/GO:0032347	Bmp5
0.134799	1	8	26.9158	GO:0032353 Negative regulation of hormone biosynthetic process	https://amigo.geneontology.org/amigo/term/GO:0032353	Bmp5
0.134799	1	8	26.9158	GO:0046950 Cellular ketone body metabolic process	https://amigo.geneontology.org/amigo/term/GO:0046950	Slc27a5
0.134799	1	8	26.9158	GO:0060462 Lung lobe development	https://amigo.geneontology.org/amigo/term/GO:0060462	Gata4
0.134799	1	8	26.9158	GO:0060463 Lung lobe morphogenesis	https://amigo.geneontology.org/amigo/term/GO:0060463	Gata4
0.134799	1	8	26.9158	GO:0060631 Regulation of meiosis i	https://amigo.geneontology.org/amigo/term/GO:0060631	Piwil2
0.134799	1	8	26.9158	GO:0060710 Chorio-allantoic fusion	https://amigo.geneontology.org/amigo/term/GO:0060710	Bmp5
0.134799	1	8	26.9158	GO:0071918 Urea transmembrane transport	https://amigo.geneontology.org/amigo/term/GO:0071918	Aqp8
0.134799	1	8	26.9158	GO:0098967 Exocytic insertion of neurotransmitter receptor to postsynaptic membrane	https://amigo.geneontology.org/amigo/term/GO:0098967	Stx1b
0.134799	5	393	2.73953	GO:2001233 Regulation of apoptotic signaling pathway	https://amigo.geneontology.org/amigo/term/GO:2001233	Eya4 Gata4 Fgb Fgg Trim39
0.134911	2	65	6.62544	GO:0006111 Regulation of gluconeogenesis	https://amigo.geneontology.org/amigo/term/GO:0006111	Gpt Pfkfb1
0.134911	2	65	6.62544	GO:0042446 Hormone biosynthetic process	https://amigo.geneontology.org/amigo/term/GO:0042446	Cyp17a1 Bmp5
0.134911	2	65	6.62544	GO:0170040 Proteinogenic amino acid catabolic process	https://amigo.geneontology.org/amigo/term/GO:0170040	Hal Gpt
0.137083	3	158	4.08848	GO:0045834 Positive regulation of lipid metabolic process	https://amigo.geneontology.org/amigo/term/GO:0045834	Nr1h4 Fabp1 Cyp17a1
0.137896	6	532	2.4285	GO:0002009 Morphogenesis of an epithelium	https://amigo.geneontology.org/amigo/term/GO:0002009	Tbx20 Alox12 Irx3 Bmp5 Ihh Gata4
0.137896	5	397	2.71192	GO:0009914 Hormone transport	https://amigo.geneontology.org/amigo/term/GO:0009914	Fgb Fgg Nr1h4 Tubb1 Slc2a2
0.137896	2	66	6.52505	GO:0070542 Response to fatty acid	https://amigo.geneontology.org/amigo/term/GO:0070542	Nr1h4 Slc2a2
0.13884	9	978	1.98153	GO:0140352 Export from cell	https://amigo.geneontology.org/amigo/term/GO:0140352	Stx1b Ankrd1 Slc30a10 Fgb Fgg Nr1h4 Slc2a2 Cbln1 A1cf
0.14068	2	67	6.42766	GO:0003229 Ventricular cardiac muscle tissue development	https://amigo.geneontology.org/amigo/term/GO:0003229	Gata4 Irx3
0.14068	2	67	6.42766	GO:0021695 Cerebellar cortex development	https://amigo.geneontology.org/amigo/term/GO:0021695	Cbln1 Kndc1
0.14068	2	67	6.42766	GO:0045912 Negative regulation of carbohydrate metabolic process	https://amigo.geneontology.org/amigo/term/GO:0045912	Trim63 Pfkfb1
0.14068	2	67	6.42766	GO:0055008 Cardiac muscle tissue morphogenesis	https://amigo.geneontology.org/amigo/term/GO:0055008	Ankrd1 Tbx20
0.14239	1	9	23.9252	GO:0000050 Urea cycle	https://amigo.geneontology.org/amigo/term/GO:0000050	Nags
0.14239	1	9	23.9252	GO:0001842 Neural fold formation	https://amigo.geneontology.org/amigo/term/GO:0001842	Bmp5
0.14239	1	9	23.9252	GO:0006568 Tryptophan metabolic process	https://amigo.geneontology.org/amigo/term/GO:0006568	Kynu
0.14239	1	9	23.9252	GO:0006569 Tryptophan catabolic process	https://amigo.geneontology.org/amigo/term/GO:0006569	Kynu
0.14239	15	1985	1.62715	GO:0006915 Apoptotic process	https://amigo.geneontology.org/amigo/term/GO:0006915	Eya4 Cideb Gata4 Alox12 Ihh Ankrd1 Tbx20 Fgb Fgg Lgals2 Trim39 Nr1h4 Fabp1 Nsmf Adrb1
0.14239	1	9	23.9252	GO:0008300 Isoprenoid catabolic process	https://amigo.geneontology.org/amigo/term/GO:0008300	Bco1
0.14239	2	69	6.24135	GO:0010972 Negative regulation of g2/m transition of mitotic cell cycle	https://amigo.geneontology.org/amigo/term/GO:0010972	Dtl Trim39
0.14239	1	9	23.9252	GO:0015840 Urea transport	https://amigo.geneontology.org/amigo/term/GO:0015840	Aqp8
0.14239	1	9	23.9252	GO:0030718 Germ-line stem cell population maintenance	https://amigo.geneontology.org/amigo/term/GO:0030718	Piwil2
0.14239	1	9	23.9252	GO:0031946 Regulation of glucocorticoid biosynthetic process	https://amigo.geneontology.org/amigo/term/GO:0031946	Bmp5
0.14239	1	9	23.9252	GO:0032351 Negative regulation of hormone metabolic process	https://amigo.geneontology.org/amigo/term/GO:0032351	Bmp5
0.14239	1	9	23.9252	GO:0032793 Positive regulation of creb transcription factor activity	https://amigo.geneontology.org/amigo/term/GO:0032793	Adcy1
0.14239	1	9	23.9252	GO:0034372 Very-low-density lipoprotein particle remodeling	https://amigo.geneontology.org/amigo/term/GO:0034372	Nr1h4
0.14239	1	9	23.9252	GO:0034486 Vacuolar transmembrane transport	https://amigo.geneontology.org/amigo/term/GO:0034486	Slc30a2
0.14239	1	9	23.9252	GO:0034651 Cortisol biosynthetic process	https://amigo.geneontology.org/amigo/term/GO:0034651	Bmp5
0.14239	1	9	23.9252	GO:0035356 Intracellular triglyceride homeostasis	https://amigo.geneontology.org/amigo/term/GO:0035356	Nr1h4
0.14239	9	990	1.95752	GO:0040007 Growth	https://amigo.geneontology.org/amigo/term/GO:0040007	Gata4 Igfbp1 Rasal1 Ihh Adrb1 Tbx20 Ptk6 Plg Ahsg
0.14239	1	9	23.9252	GO:0042436 Indole-containing compound catabolic process	https://amigo.geneontology.org/amigo/term/GO:0042436	Kynu
0.14239	1	9	23.9252	GO:0043569 Negative regulation of insulin-like growth factor receptor signaling pathway	https://amigo.geneontology.org/amigo/term/GO:0043569	Bmp5
0.14239	1	9	23.9252	GO:0051121 Hepoxilin metabolic process	https://amigo.geneontology.org/amigo/term/GO:0051121	Alox12
0.14239	1	9	23.9252	GO:0051122 Hepoxilin biosynthetic process	https://amigo.geneontology.org/amigo/term/GO:0051122	Alox12
0.14239	1	9	23.9252	GO:0060539 Diaphragm development	https://amigo.geneontology.org/amigo/term/GO:0060539	Gata4
0.14239	1	9	23.9252	GO:0090031 Positive regulation of steroid hormone biosynthetic process	https://amigo.geneontology.org/amigo/term/GO:0090031	Cyp17a1
0.14239	1	9	23.9252	GO:0097210 Response to gonadotropin-releasing hormone	https://amigo.geneontology.org/amigo/term/GO:0097210	Mgarp
0.14239	2	68	6.33314	GO:0098930 Axonal transport	https://amigo.geneontology.org/amigo/term/GO:0098930	Mgarp Kif5a
0.14239	1	9	23.9252	GO:0099641 Anterograde axonal protein transport	https://amigo.geneontology.org/amigo/term/GO:0099641	Kif5a
0.14239	1	9	23.9252	GO:1900454 Positive regulation of long-term synaptic depression	https://amigo.geneontology.org/amigo/term/GO:1900454	Cbln1
0.14239	1	9	23.9252	GO:1902645 Tertiary alcohol biosynthetic process	https://amigo.geneontology.org/amigo/term/GO:1902645	Bmp5
0.14239	1	9	23.9252	GO:1905383 Protein localization to presynapse	https://amigo.geneontology.org/amigo/term/GO:1905383	Kif5a
0.14239	1	9	23.9252	GO:2000623 Negative regulation of nuclear-transcribed mrna catabolic process nonsense-mediated decay	https://amigo.geneontology.org/amigo/term/GO:2000623	A1cf
0.142709	4	279	3.08712	GO:0009141 Nucleoside triphosphate metabolic process	https://amigo.geneontology.org/amigo/term/GO:0009141	Pfkfb1 Trim63 Pklr Gpd1
0.143762	4	280	3.0761	GO:0051258 Protein polymerization	https://amigo.geneontology.org/amigo/term/GO:0051258	Vtn Fgb Fgg Tubb1
0.143762	3	165	3.91503	GO:0071772 Response to bmp	https://amigo.geneontology.org/amigo/term/GO:0071772	Gata4 Bmp5 Tbx20
0.143762	3	165	3.91503	GO:0071773 Cellular response to bmp stimulus	https://amigo.geneontology.org/amigo/term/GO:0071773	Gata4 Bmp5 Tbx20
0.144874	2	70	6.15219	GO:0170041 Non-proteinogenic amino acid metabolic process	https://amigo.geneontology.org/amigo/term/GO:0170041	Kynu Aldh8a1
0.145322	3	166	3.89145	GO:0007189 Adenylate cyclase-activating g protein-coupled receptor signaling pathway	https://amigo.geneontology.org/amigo/term/GO:0007189	Adcy1 Tmem116 Adrb1
0.145322	3	166	3.89145	GO:0060078 Regulation of postsynaptic membrane potential	https://amigo.geneontology.org/amigo/term/GO:0060078	Cbln1 Stx1b Adrb1
0.14741	5	412	2.61319	GO:0003002 Regionalization	https://amigo.geneontology.org/amigo/term/GO:0003002	Cdx2 Tbx20 Irx3 Ihh Gata4
0.14741	4	283	3.04349	GO:0009743 Response to carbohydrate	https://amigo.geneontology.org/amigo/term/GO:0009743	Gata4 Pklr Nr1h4 Slc2a2
0.14741	2	71	6.06554	GO:0019933 Camp-mediated signaling	https://amigo.geneontology.org/amigo/term/GO:0019933	Pde6c Adcy1
0.14741	2	71	6.06554	GO:1902750 Negative regulation of cell cycle g2/m phase transition	https://amigo.geneontology.org/amigo/term/GO:1902750	Dtl Trim39
0.149422	6	552	2.34051	GO:0003013 Circulatory system process	https://amigo.geneontology.org/amigo/term/GO:0003013	Adrb1 Gata4 Fgb Fgg Irx3 Tbx20
0.149551	13	1662	1.68426	GO:0120036 Plasma membrane bounded cell projection organization	https://amigo.geneontology.org/amigo/term/GO:0120036	Kndc1 Kif5a Itpka Rasal1 Dnhd1 Bmp5 Ptk6 Adcy1 Mgarp Onecut2 Nsmf Ankrd1 Stx1b
0.150012	2	72	5.9813	GO:0046626 Regulation of insulin receptor signaling pathway	https://amigo.geneontology.org/amigo/term/GO:0046626	Nr1h4 Ahsg
0.150012	11	1329	1.78224	GO:0080134 Regulation of response to stress	https://amigo.geneontology.org/amigo/term/GO:0080134	Eya4 Nr1h4 Lgals2 Ahsg Ankrd1 Fgb Fgg Plg Alox12 Vtn Dpf3
0.150012	2	72	5.9813	GO:0086003 Cardiac muscle cell contraction	https://amigo.geneontology.org/amigo/term/GO:0086003	Gata4 Adrb1
0.150012	2	72	5.9813	GO:1903036 Positive regulation of response to wounding	https://amigo.geneontology.org/amigo/term/GO:1903036	Plg Vtn
0.150664	2	73	5.89936	GO:0001523 Retinoid metabolic process	https://amigo.geneontology.org/amigo/term/GO:0001523	Bco1 Aldh8a1
0.150664	1	10	21.5327	GO:0006020 Inositol metabolic process	https://amigo.geneontology.org/amigo/term/GO:0006020	Itpka
0.150664	1	10	21.5327	GO:0009080 Pyruvate family amino acid catabolic process	https://amigo.geneontology.org/amigo/term/GO:0009080	Gpt
0.150664	1	10	21.5327	GO:0030854 Positive regulation of granulocyte differentiation	https://amigo.geneontology.org/amigo/term/GO:0030854	Gfi1b
0.150664	1	10	21.5327	GO:0034370 Triglyceride-rich lipoprotein particle remodeling	https://amigo.geneontology.org/amigo/term/GO:0034370	Nr1h4
0.150664	1	10	21.5327	GO:0034379 Very-low-density lipoprotein particle assembly	https://amigo.geneontology.org/amigo/term/GO:0034379	Cideb
0.150664	1	10	21.5327	GO:0035811 Negative regulation of urine volume	https://amigo.geneontology.org/amigo/term/GO:0035811	Adrb1
0.150664	1	10	21.5327	GO:0052803 Imidazole-containing compound metabolic process	https://amigo.geneontology.org/amigo/term/GO:0052803	Hal
0.150664	2	73	5.89936	GO:0055117 Regulation of cardiac muscle contraction	https://amigo.geneontology.org/amigo/term/GO:0055117	Gata4 Adrb1
0.150664	1	10	21.5327	GO:0061669 Spontaneous neurotransmitter secretion	https://amigo.geneontology.org/amigo/term/GO:0061669	Stx1b
0.150664	1	10	21.5327	GO:0072014 Proximal tubule development	https://amigo.geneontology.org/amigo/term/GO:0072014	Slc22a6
0.150664	1	10	21.5327	GO:0072488 Ammonium transmembrane transport	https://amigo.geneontology.org/amigo/term/GO:0072488	Aqp8
0.150664	1	10	21.5327	GO:0086064 Cell communication by electrical coupling involved in cardiac conduction	https://amigo.geneontology.org/amigo/term/GO:0086064	Irx3
0.150664	1	10	21.5327	GO:1902224 Ketone body metabolic process	https://amigo.geneontology.org/amigo/term/GO:1902224	Slc27a5
0.150664	1	10	21.5327	GO:1903596 Regulation of gap junction assembly	https://amigo.geneontology.org/amigo/term/GO:1903596	Irx3
0.150664	1	10	21.5327	GO:1904179 Positive regulation of adipose tissue development	https://amigo.geneontology.org/amigo/term/GO:1904179	Nr1h4
0.150664	1	10	21.5327	GO:2000171 Negative regulation of dendrite development	https://amigo.geneontology.org/amigo/term/GO:2000171	Mgarp
0.152337	6	559	2.3112	GO:0071407 Cellular response to organic cyclic compound	https://amigo.geneontology.org/amigo/term/GO:0071407	Gpd1 Aqp8 Nr1h4 Mgarp Slc2a2 Adcy1
0.152678	2	74	5.81964	GO:0010656 Negative regulation of muscle cell apoptotic process	https://amigo.geneontology.org/amigo/term/GO:0010656	Alox12 Gata4
0.152678	2	74	5.81964	GO:0034103 Regulation of tissue remodeling	https://amigo.geneontology.org/amigo/term/GO:0034103	Gata4 Ahsg
0.152678	4	290	2.97002	GO:0045165 Cell fate commitment	https://amigo.geneontology.org/amigo/term/GO:0045165	Ihh Gata4 Tbx20 Onecut2
0.152678	2	74	5.81964	GO:0045453 Bone resorption	https://amigo.geneontology.org/amigo/term/GO:0045453	Ihh Ahsg
0.152678	2	74	5.81964	GO:0061035 Regulation of cartilage development	https://amigo.geneontology.org/amigo/term/GO:0061035	Rflna Ihh
0.153561	8	860	2.00304	GO:0019725 Cellular homeostasis	https://amigo.geneontology.org/amigo/term/GO:0019725	Slc30a10 Nr1h4 Gata4 F2rl3 Slc2a2 Foxa3 Plg Slc30a2
0.155777	2	75	5.74205	GO:0003208 Cardiac ventricle morphogenesis	https://amigo.geneontology.org/amigo/term/GO:0003208	Gata4 Tbx20
0.155777	2	75	5.74205	GO:0060042 Retina morphogenesis in camera-type eye	https://amigo.geneontology.org/amigo/term/GO:0060042	Ihh Pde6c
0.156948	1	11	19.5752	GO:0001867 Complement activation lectin pathway	https://amigo.geneontology.org/amigo/term/GO:0001867	Colec11
0.156948	2	77	5.5929	GO:0003151 Outflow tract morphogenesis	https://amigo.geneontology.org/amigo/term/GO:0003151	Tbx20 Gata4
0.156948	1	11	19.5752	GO:0006072 Glycerol-3-phosphate metabolic process	https://amigo.geneontology.org/amigo/term/GO:0006072	Gpd1
0.156948	1	11	19.5752	GO:0006171 Camp biosynthetic process	https://amigo.geneontology.org/amigo/term/GO:0006171	Adcy1
0.156948	1	11	19.5752	GO:0006521 Regulation of cellular amino acid metabolic process	https://amigo.geneontology.org/amigo/term/GO:0006521	Nr1h4
0.156948	1	11	19.5752	GO:0006705 Mineralocorticoid biosynthetic process	https://amigo.geneontology.org/amigo/term/GO:0006705	Bmp5
0.156948	1	11	19.5752	GO:0008228 Opsonization	https://amigo.geneontology.org/amigo/term/GO:0008228	Colec11
0.156948	2	77	5.5929	GO:0008625 Extrinsic apoptotic signaling pathway via death domain receptors	https://amigo.geneontology.org/amigo/term/GO:0008625	Fgb Fgg
0.156948	1	11	19.5752	GO:0019372 Lipoxygenase pathway	https://amigo.geneontology.org/amigo/term/GO:0019372	Alox12
0.156948	1	11	19.5752	GO:0031943 Regulation of glucocorticoid metabolic process	https://amigo.geneontology.org/amigo/term/GO:0031943	Bmp5
0.156948	1	11	19.5752	GO:0032342 Aldosterone biosynthetic process	https://amigo.geneontology.org/amigo/term/GO:0032342	Bmp5
0.156948	1	11	19.5752	GO:0042359 Vitamin d metabolic process	https://amigo.geneontology.org/amigo/term/GO:0042359	Gc
0.156948	3	177	3.64961	GO:0042770 Signal transduction in response to dna damage	https://amigo.geneontology.org/amigo/term/GO:0042770	Dtl Ankrd1 Trim39
0.156948	1	11	19.5752	GO:0044351 Macropinocytosis	https://amigo.geneontology.org/amigo/term/GO:0044351	Stx1b
0.156948	2	76	5.66649	GO:0044773 Mitotic dna damage checkpoint signaling	https://amigo.geneontology.org/amigo/term/GO:0044773	Dtl Trim39
0.156948	2	76	5.66649	GO:0046530 Photoreceptor cell differentiation	https://amigo.geneontology.org/amigo/term/GO:0046530	Ihh Pde6c
0.156948	1	11	19.5752	GO:0046549 Retinal cone cell development	https://amigo.geneontology.org/amigo/term/GO:0046549	Pde6c
0.156948	1	11	19.5752	GO:0048617 Embryonic foregut morphogenesis	https://amigo.geneontology.org/amigo/term/GO:0048617	Gata4
0.156948	8	865	1.99146	GO:0048871 Multicellular organismal-level homeostasis	https://amigo.geneontology.org/amigo/term/GO:0048871	Ihh Irx3 Lgals2 Adrb1 Sh2b2 Gfi1b Foxa3 Ahsg
0.156948	1	11	19.5752	GO:0048934 Peripheral nervous system neuron differentiation	https://amigo.geneontology.org/amigo/term/GO:0048934	Onecut2
0.156948	1	11	19.5752	GO:0048935 Peripheral nervous system neuron development	https://amigo.geneontology.org/amigo/term/GO:0048935	Onecut2
0.156948	2	76	5.66649	GO:0050766 Positive regulation of phagocytosis	https://amigo.geneontology.org/amigo/term/GO:0050766	Ahsg Colec11
0.156948	3	175	3.69132	GO:0050851 Antigen receptor-mediated signaling pathway	https://amigo.geneontology.org/amigo/term/GO:0050851	Sh2b2 Cd72 Klhl6
0.156948	1	11	19.5752	GO:0051964 Negative regulation of synapse assembly	https://amigo.geneontology.org/amigo/term/GO:0051964	Cbln1
0.156948	1	11	19.5752	GO:0060290 Transdifferentiation	https://amigo.geneontology.org/amigo/term/GO:0060290	Gata4
0.156948	2	77	5.5929	GO:0060395 Smad protein signal transduction	https://amigo.geneontology.org/amigo/term/GO:0060395	Tbx20 Bmp5
0.156948	1	11	19.5752	GO:0071073 Positive regulation of phospholipid biosynthetic process	https://amigo.geneontology.org/amigo/term/GO:0071073	Nr1h4
0.156948	1	11	19.5752	GO:0090331 Negative regulation of platelet aggregation	https://amigo.geneontology.org/amigo/term/GO:0090331	Alox12
0.156948	1	11	19.5752	GO:0098937 Anterograde dendritic transport	https://amigo.geneontology.org/amigo/term/GO:0098937	Kif5a
0.156948	1	11	19.5752	GO:0099519 Dense core granule cytoskeletal transport	https://amigo.geneontology.org/amigo/term/GO:0099519	Kif5a
0.156948	1	11	19.5752	GO:0099640 Axo-dendritic protein transport	https://amigo.geneontology.org/amigo/term/GO:0099640	Kif5a
0.157409	7	719	2.09637	GO:0051046 Regulation of secretion	https://amigo.geneontology.org/amigo/term/GO:0051046	Ankrd1 Fgb Fgg Nr1h4 Stx1b Slc2a2 A1cf
0.157409	3	178	3.6291	GO:0071333 Cellular response to glucose stimulus	https://amigo.geneontology.org/amigo/term/GO:0071333	Gata4 Nr1h4 Slc2a2
0.157974	7	720	2.09345	GO:0061061 Muscle structure development	https://amigo.geneontology.org/amigo/term/GO:0061061	Dpf3 Gata4 Ankrd1 Irx3 Tbx20 Plg Adrb1
0.158183	5	431	2.49799	GO:0007264 Small gtpase-mediated signal transduction	https://amigo.geneontology.org/amigo/term/GO:0007264	F2rl3 Sh2b2 Rasal1 Kndc1 Adrb1
0.158565	3	179	3.60883	GO:0001890 Placenta development	https://amigo.geneontology.org/amigo/term/GO:0001890	Cdx2 Bmp5 Plg
0.158565	3	179	3.60883	GO:0035296 Regulation of tube diameter	https://amigo.geneontology.org/amigo/term/GO:0035296	Adrb1 Fgb Fgg
0.158565	3	179	3.60883	GO:0097746 Blood vessel diameter maintenance	https://amigo.geneontology.org/amigo/term/GO:0097746	Adrb1 Fgb Fgg
0.158889	2	78	5.5212	GO:0060415 Muscle tissue morphogenesis	https://amigo.geneontology.org/amigo/term/GO:0060415	Ankrd1 Tbx20
0.159032	6	574	2.2508	GO:0070201 Regulation of establishment of protein localization	https://amigo.geneontology.org/amigo/term/GO:0070201	Ankrd1 Fgb Fgg Nr1h4 Slc2a2 A1cf
0.159125	3	180	3.58878	GO:0003205 Cardiac chamber development	https://amigo.geneontology.org/amigo/term/GO:0003205	Gata4 Tbx20 Bmp5
0.159125	15	2051	1.57479	GO:0008219 Cell death	https://amigo.geneontology.org/amigo/term/GO:0008219	Eya4 Cideb Gata4 Alox12 Ihh Ankrd1 Tbx20 Fgb Fgg Lgals2 Trim39 Nr1h4 Fabp1 Nsmf Adrb1
0.159125	15	2051	1.57479	GO:0012501 Programmed cell death	https://amigo.geneontology.org/amigo/term/GO:0012501	Eya4 Cideb Gata4 Alox12 Ihh Ankrd1 Tbx20 Fgb Fgg Lgals2 Trim39 Nr1h4 Fabp1 Nsmf Adrb1
0.159125	3	180	3.58878	GO:0035150 Regulation of tube size	https://amigo.geneontology.org/amigo/term/GO:0035150	Adrb1 Fgb Fgg
0.159125	3	180	3.58878	GO:0045807 Positive regulation of endocytosis	https://amigo.geneontology.org/amigo/term/GO:0045807	Vtn Ahsg Colec11
0.159125	6	575	2.24689	GO:0072521 Purine-containing compound metabolic process	https://amigo.geneontology.org/amigo/term/GO:0072521	Adcy1 Gpd1 Pfkfb1 Kynu Trim63 Pklr
0.159624	2	79	5.45131	GO:0010611 Regulation of cardiac muscle hypertrophy	https://amigo.geneontology.org/amigo/term/GO:0010611	Trim63 Adrb1
0.159624	2	79	5.45131	GO:0016101 Diterpenoid metabolic process	https://amigo.geneontology.org/amigo/term/GO:0016101	Bco1 Aldh8a1
0.159624	13	1705	1.64179	GO:0030030 Cell projection organization	https://amigo.geneontology.org/amigo/term/GO:0030030	Kndc1 Kif5a Itpka Rasal1 Dnhd1 Bmp5 Ptk6 Adcy1 Mgarp Onecut2 Nsmf Ankrd1 Stx1b
0.159624	2	79	5.45131	GO:0033627 Cell adhesion mediated by integrin	https://amigo.geneontology.org/amigo/term/GO:0033627	Vtn Itga2b
0.159624	2	79	5.45131	GO:0044774 Mitotic dna integrity checkpoint signaling	https://amigo.geneontology.org/amigo/term/GO:0044774	Dtl Trim39
0.159624	13	1705	1.64179	GO:0051049 Regulation of transport	https://amigo.geneontology.org/amigo/term/GO:0051049	Vtn Ahsg Ankrd1 Fgb Fgg Colec11 Nr1h4 F2rl3 Stx1b Slc2a2 Sh2b2 Adrb1 A1cf
0.159624	6	577	2.2391	GO:0060627 Regulation of vesicle-mediated transport	https://amigo.geneontology.org/amigo/term/GO:0060627	Vtn Ahsg Fgb Fgg Colec11 Stx1b
0.159624	4	302	2.85201	GO:0061448 Connective tissue development	https://amigo.geneontology.org/amigo/term/GO:0061448	Rflna Ihh Bmp5 Nr1h4
0.159624	3	181	3.56895	GO:0071331 Cellular response to hexose stimulus	https://amigo.geneontology.org/amigo/term/GO:0071331	Gata4 Nr1h4 Slc2a2
0.160071	8	881	1.95529	GO:0022603 Regulation of anatomical structure morphogenesis	https://amigo.geneontology.org/amigo/term/GO:0022603	Kndc1 Gata4 Alox12 Itpka Rasal1 Cdx2 Nsmf Plg
0.160423	10	1203	1.78991	GO:0072359 Circulatory system development	https://amigo.geneontology.org/amigo/term/GO:0072359	Tbx20 Itga2b Gata4 Ankrd1 Cdx2 Bmp5 Ihh Irx3 Plg Adrb1
0.160919	6	579	2.23137	GO:0030335 Positive regulation of cell migration	https://amigo.geneontology.org/amigo/term/GO:0030335	Nsmf Alox12 Vtn Itga2b Plg Onecut2
0.161584	1	12	17.9439	GO:0003207 Cardiac chamber formation	https://amigo.geneontology.org/amigo/term/GO:0003207	Tbx20
0.161584	1	12	17.9439	GO:0007440 Foregut morphogenesis	https://amigo.geneontology.org/amigo/term/GO:0007440	Gata4
0.161584	1	12	17.9439	GO:0010649 Regulation of cell communication by electrical coupling	https://amigo.geneontology.org/amigo/term/GO:0010649	Irx3
0.161584	1	12	17.9439	GO:0015911 Long-chain fatty acid import across plasma membrane	https://amigo.geneontology.org/amigo/term/GO:0015911	Slc27a5
0.161584	1	12	17.9439	GO:0016081 Synaptic vesicle docking	https://amigo.geneontology.org/amigo/term/GO:0016081	Stx1b
0.161584	1	12	17.9439	GO:0016553 Base conversion or substitution editing	https://amigo.geneontology.org/amigo/term/GO:0016553	A1cf
0.161584	1	12	17.9439	GO:0032000 Positive regulation of fatty acid beta-oxidation	https://amigo.geneontology.org/amigo/term/GO:0032000	Fabp1
0.161584	1	12	17.9439	GO:0033089 Positive regulation of t cell differentiation in thymus	https://amigo.geneontology.org/amigo/term/GO:0033089	Ihh
0.161584	1	12	17.9439	GO:0033240 Positive regulation of amine metabolic process	https://amigo.geneontology.org/amigo/term/GO:0033240	Nr1h4
0.161584	1	12	17.9439	GO:0046166 Glyceraldehyde-3-phosphate biosynthetic process	https://amigo.geneontology.org/amigo/term/GO:0046166	Gpd1
0.161584	2	80	5.38317	GO:0046323 D-glucose import	https://amigo.geneontology.org/amigo/term/GO:0046323	Slc2a2 Sh2b2
0.161584	3	184	3.51076	GO:0048813 Dendrite morphogenesis	https://amigo.geneontology.org/amigo/term/GO:0048813	Kndc1 Itpka Nsmf
0.161584	1	12	17.9439	GO:0051901 Positive regulation of mitochondrial depolarization	https://amigo.geneontology.org/amigo/term/GO:0051901	Alox12
0.161584	1	12	17.9439	GO:0070327 Thyroid hormone transport	https://amigo.geneontology.org/amigo/term/GO:0070327	Tubb1
0.161584	3	183	3.52995	GO:0071326 Cellular response to monosaccharide stimulus	https://amigo.geneontology.org/amigo/term/GO:0071326	Gata4 Nr1h4 Slc2a2
0.161584	1	12	17.9439	GO:0071421 Manganese ion transmembrane transport	https://amigo.geneontology.org/amigo/term/GO:0071421	Slc30a10
0.161584	1	12	17.9439	GO:0072070 Loop of henle development	https://amigo.geneontology.org/amigo/term/GO:0072070	Irx3
0.161584	1	12	17.9439	GO:0097709 Connective tissue replacement	https://amigo.geneontology.org/amigo/term/GO:0097709	Gata4
0.161584	1	12	17.9439	GO:1905665 Positive regulation of calcium ion import across plasma membrane	https://amigo.geneontology.org/amigo/term/GO:1905665	Adrb1
0.16177	18	2607	1.48672	GO:0031328 Positive regulation of cellular biosynthetic process	https://amigo.geneontology.org/amigo/term/GO:0031328	Gata4 Nr1h4 Cdx2 Irx3 Tbx20 Onecut2 Nr6a1 Alox12 Gpt Ankrd1 Gfi1b Bmp5 Foxa3 A1cf Ihh Piwil2 Cyp17a1 Pfkfb1
0.161775	2	81	5.31671	GO:1904427 Positive regulation of calcium ion transmembrane transport	https://amigo.geneontology.org/amigo/term/GO:1904427	F2rl3 Adrb1
0.162603	4	307	2.80556	GO:0030072 Peptide hormone secretion	https://amigo.geneontology.org/amigo/term/GO:0030072	Fgb Fgg Nr1h4 Slc2a2
0.163101	9	1050	1.84566	GO:0019637 Organophosphate metabolic process	https://amigo.geneontology.org/amigo/term/GO:0019637	Adcy1 Gpd1 Pfkfb1 Itpka Mtmr7 Kynu Trim63 Pklr Nr1h4
0.163101	5	442	2.43582	GO:0043603 Amide metabolic process	https://amigo.geneontology.org/amigo/term/GO:0043603	Hal Nags Carns1 Nr1h4 Kynu
0.163889	2	82	5.25187	GO:0006635 Fatty acid beta-oxidation	https://amigo.geneontology.org/amigo/term/GO:0006635	Slc27a2 Fabp1
0.163889	2	82	5.25187	GO:0014743 Regulation of muscle hypertrophy	https://amigo.geneontology.org/amigo/term/GO:0014743	Trim63 Adrb1
0.163889	3	186	3.47301	GO:0030307 Positive regulation of cell growth	https://amigo.geneontology.org/amigo/term/GO:0030307	Igfbp1 Rasal1 Adrb1
0.163889	2	82	5.25187	GO:0030500 Regulation of bone mineralization	https://amigo.geneontology.org/amigo/term/GO:0030500	Rflna Ahsg
0.163889	19	2797	1.46271	GO:0035556 Intracellular signal transduction	https://amigo.geneontology.org/amigo/term/GO:0035556	Sh2b2 Pde6c Adrb1 Dtl F2rl3 Mast1 Gata4 Tbx20 Adcy1 Ankrd1 Slc30a10 Rasal1 Bmp5 Fgb Fgg Trim39 Nr1h4 Nr6a1 Kndc1
0.16543	3	187	3.45444	GO:0030902 Hindbrain development	https://amigo.geneontology.org/amigo/term/GO:0030902	Cbln1 Bmp5 Kndc1
0.16543	3	187	3.45444	GO:0035051 Cardiocyte differentiation	https://amigo.geneontology.org/amigo/term/GO:0035051	Gata4 Irx3 Adrb1
0.16543	3	187	3.45444	GO:0071356 Cellular response to tumor necrosis factor	https://amigo.geneontology.org/amigo/term/GO:0071356	Gpd1 Ankrd1 Nr1h4
0.166337	10	1222	1.76208	GO:0003006 Developmental process involved in reproduction	https://amigo.geneontology.org/amigo/term/GO:0003006	Rimbp3 Gata4 Dnhd1 Piwil2 Foxa3 Nr6a1 Bmp5 Ihh Plg Ahsg
0.166337	1	13	16.5636	GO:0006586 Indolalkylamine metabolic process	https://amigo.geneontology.org/amigo/term/GO:0006586	Kynu
0.166337	1	13	16.5636	GO:0006828 Manganese ion transport	https://amigo.geneontology.org/amigo/term/GO:0006828	Slc30a10
0.166337	4	311	2.76948	GO:0006936 Muscle contraction	https://amigo.geneontology.org/amigo/term/GO:0006936	Gata4 Trim63 Tbx20 Adrb1
0.166337	1	13	16.5636	GO:0009078 Pyruvate family amino acid metabolic process	https://amigo.geneontology.org/amigo/term/GO:0009078	Gpt
0.166337	1	13	16.5636	GO:0010988 Regulation of low-density lipoprotein particle clearance	https://amigo.geneontology.org/amigo/term/GO:0010988	Nr1h4
0.166337	7	746	2.02049	GO:0030855 Epithelial cell differentiation	https://amigo.geneontology.org/amigo/term/GO:0030855	Gata4 Bmp5 Ihh Cdx2 Ptk6 Onecut2 Foxa3
0.166337	1	13	16.5636	GO:0032341 Aldosterone metabolic process	https://amigo.geneontology.org/amigo/term/GO:0032341	Bmp5
0.166337	1	13	16.5636	GO:0033085 Negative regulation of t cell differentiation in thymus	https://amigo.geneontology.org/amigo/term/GO:0033085	Ihh
0.166337	1	13	16.5636	GO:0034650 Cortisol metabolic process	https://amigo.geneontology.org/amigo/term/GO:0034650	Bmp5
0.166337	2	84	5.12683	GO:0035914 Skeletal muscle cell differentiation	https://amigo.geneontology.org/amigo/term/GO:0035914	Ankrd1 Gata4
0.166337	1	13	16.5636	GO:0042045 Epithelial fluid transport	https://amigo.geneontology.org/amigo/term/GO:0042045	Aqp8
0.166337	1	13	16.5636	GO:0042754 Negative regulation of circadian rhythm	https://amigo.geneontology.org/amigo/term/GO:0042754	Piwil2
0.166337	1	13	16.5636	GO:0043650 Dicarboxylic acid biosynthetic process	https://amigo.geneontology.org/amigo/term/GO:0043650	Kynu
0.166337	9	1062	1.8248	GO:0046903 Secretion	https://amigo.geneontology.org/amigo/term/GO:0046903	Stx1b Ankrd1 Fgb Fgg Nr1h4 Slc2a2 Cbln1 Aqp8 A1cf
0.166337	1	13	16.5636	GO:0048548 Regulation of pinocytosis	https://amigo.geneontology.org/amigo/term/GO:0048548	Stx1b
0.166337	4	314	2.74302	GO:0048562 Embryonic organ morphogenesis	https://amigo.geneontology.org/amigo/term/GO:0048562	Tbx20 Ihh Eya4 Gata4
0.166337	1	13	16.5636	GO:0048845 Venous blood vessel morphogenesis	https://amigo.geneontology.org/amigo/term/GO:0048845	Tbx20
0.166337	3	190	3.3999	GO:0050954 Sensory perception of mechanical stimulus	https://amigo.geneontology.org/amigo/term/GO:0050954	Myo7b Clrn3 Eya4
0.166337	10	1223	1.76064	GO:0051130 Positive regulation of cellular component organization	https://amigo.geneontology.org/amigo/term/GO:0051130	Cbln1 Vtn Ahsg Itpka Bmp5 Colec11 Ptk6 Irx3 Piwil2 Ankrd1
0.166337	1	13	16.5636	GO:0052646 Alditol phosphate metabolic process	https://amigo.geneontology.org/amigo/term/GO:0052646	Gpd1
0.166337	1	13	16.5636	GO:0070493 Thrombin-activated receptor signaling pathway	https://amigo.geneontology.org/amigo/term/GO:0070493	F2rl3
0.166337	1	13	16.5636	GO:0071872 Cellular response to epinephrine stimulus	https://amigo.geneontology.org/amigo/term/GO:0071872	Pklr
0.166337	1	13	16.5636	GO:0097264 Self proteolysis	https://amigo.geneontology.org/amigo/term/GO:0097264	Ihh
0.166337	1	13	16.5636	GO:0097501 Stress response to metal ion	https://amigo.geneontology.org/amigo/term/GO:0097501	Slc30a10
0.166337	2	83	5.1886	GO:1900076 Regulation of cellular response to insulin stimulus	https://amigo.geneontology.org/amigo/term/GO:1900076	Nr1h4 Ahsg
0.166337	1	13	16.5636	GO:1901950 Dense core granule transport	https://amigo.geneontology.org/amigo/term/GO:1901950	Kif5a
0.166337	1	13	16.5636	GO:1902931 Negative regulation of alcohol biosynthetic process	https://amigo.geneontology.org/amigo/term/GO:1902931	Bmp5
0.166337	1	13	16.5636	GO:2000622 Regulation of nuclear-transcribed mrna catabolic process nonsense-mediated decay	https://amigo.geneontology.org/amigo/term/GO:2000622	A1cf
0.167342	4	315	2.73431	GO:0002790 Peptide secretion	https://amigo.geneontology.org/amigo/term/GO:0002790	Fgb Fgg Nr1h4 Slc2a2
0.167342	2	85	5.06651	GO:0014855 Striated muscle cell proliferation	https://amigo.geneontology.org/amigo/term/GO:0014855	Gata4 Tbx20
0.167342	9	1065	1.81966	GO:0048878 Chemical homeostasis	https://amigo.geneontology.org/amigo/term/GO:0048878	Slc30a10 Nr1h4 Gata4 F2rl3 Slc2a2 Foxa3 Sh2b2 Slc30a2 Adrb1
0.167342	2	85	5.06651	GO:0072384 Organelle transport along microtubule	https://amigo.geneontology.org/amigo/term/GO:0072384	Mgarp Kif5a
0.168513	8	906	1.90134	GO:0032940 Secretion by cell	https://amigo.geneontology.org/amigo/term/GO:0032940	Stx1b Ankrd1 Fgb Fgg Nr1h4 Slc2a2 Cbln1 A1cf
0.170434	2	86	5.0076	GO:0019229 Regulation of vasoconstriction	https://amigo.geneontology.org/amigo/term/GO:0019229	Fgb Fgg
0.172141	1	14	15.3805	GO:0002024 Diet induced thermogenesis	https://amigo.geneontology.org/amigo/term/GO:0002024	Adrb1
0.172141	1	14	15.3805	GO:0002138 Retinoic acid biosynthetic process	https://amigo.geneontology.org/amigo/term/GO:0002138	Aldh8a1
0.172141	1	14	15.3805	GO:0002467 Germinal center formation	https://amigo.geneontology.org/amigo/term/GO:0002467	Klhl6
0.172141	1	14	15.3805	GO:0003183 Mitral valve morphogenesis	https://amigo.geneontology.org/amigo/term/GO:0003183	Gata4
0.172141	2	87	4.95004	GO:0008088 Axo-dendritic transport	https://amigo.geneontology.org/amigo/term/GO:0008088	Kif5a Mgarp
0.172141	1	14	15.3805	GO:0008212 Mineralocorticoid metabolic process	https://amigo.geneontology.org/amigo/term/GO:0008212	Bmp5
0.172141	1	14	15.3805	GO:0008298 Intracellular mrna localization	https://amigo.geneontology.org/amigo/term/GO:0008298	A1cf
0.172141	1	14	15.3805	GO:0010807 Regulation of synaptic vesicle priming	https://amigo.geneontology.org/amigo/term/GO:0010807	Stx1b
0.172141	1	14	15.3805	GO:0016102 Diterpenoid biosynthetic process	https://amigo.geneontology.org/amigo/term/GO:0016102	Aldh8a1
0.172141	1	14	15.3805	GO:0034309 Primary alcohol biosynthetic process	https://amigo.geneontology.org/amigo/term/GO:0034309	Bmp5
0.172141	1	14	15.3805	GO:0035630 Bone mineralization involved in bone maturation	https://amigo.geneontology.org/amigo/term/GO:0035630	Rflna
0.172141	1	14	15.3805	GO:0040015 Negative regulation of multicellular organism growth	https://amigo.geneontology.org/amigo/term/GO:0040015	Adrb1
0.172141	1	14	15.3805	GO:0042670 Retinal cone cell differentiation	https://amigo.geneontology.org/amigo/term/GO:0042670	Pde6c
0.172141	1	14	15.3805	GO:0046886 Positive regulation of hormone biosynthetic process	https://amigo.geneontology.org/amigo/term/GO:0046886	Cyp17a1
0.172141	1	14	15.3805	GO:0048070 Regulation of developmental pigmentation	https://amigo.geneontology.org/amigo/term/GO:0048070	Ihh
0.172141	7	757	1.99113	GO:0055082 Intracellular chemical homeostasis	https://amigo.geneontology.org/amigo/term/GO:0055082	Slc30a10 Nr1h4 Gata4 F2rl3 Slc2a2 Foxa3 Slc30a2
0.172141	1	14	15.3805	GO:0060979 Vasculogenesis involved in coronary vascular morphogenesis	https://amigo.geneontology.org/amigo/term/GO:0060979	Gata4
0.172141	2	87	4.95004	GO:0061053 Somite development	https://amigo.geneontology.org/amigo/term/GO:0061053	Ihh Cdx2
0.172141	1	14	15.3805	GO:0071257 Cellular response to electrical stimulus	https://amigo.geneontology.org/amigo/term/GO:0071257	Nsmf
0.172141	3	194	3.32979	GO:0071322 Cellular response to carbohydrate stimulus	https://amigo.geneontology.org/amigo/term/GO:0071322	Gata4 Nr1h4 Slc2a2
0.172141	1	14	15.3805	GO:0072498 Embryonic skeletal joint development	https://amigo.geneontology.org/amigo/term/GO:0072498	Ihh
0.172141	1	14	15.3805	GO:0090209 Negative regulation of triglyceride metabolic process	https://amigo.geneontology.org/amigo/term/GO:0090209	Nr1h4
0.172141	1	14	15.3805	GO:0099527 Postsynapse to nucleus signaling pathway	https://amigo.geneontology.org/amigo/term/GO:0099527	Nsmf
0.172141	1	14	15.3805	GO:0141176 Gene silencing by pirna-directed dna methylation	https://amigo.geneontology.org/amigo/term/GO:0141176	Piwil2
0.172141	1	14	15.3805	GO:0141196 Retrotransposon silencing by pirna-directed dna methylation	https://amigo.geneontology.org/amigo/term/GO:0141196	Piwil2
0.172141	6	603	2.14255	GO:2000147 Positive regulation of cell motility	https://amigo.geneontology.org/amigo/term/GO:2000147	Nsmf Alox12 Vtn Itga2b Plg Onecut2
0.172175	2	88	4.89379	GO:0006721 Terpenoid metabolic process	https://amigo.geneontology.org/amigo/term/GO:0006721	Bco1 Aldh8a1
0.172296	3	196	3.29582	GO:0070374 Positive regulation of erk1 and erk2 cascade	https://amigo.geneontology.org/amigo/term/GO:0070374	Slc30a10 Fgb Fgg
0.172357	8	917	1.87853	GO:0035239 Tube morphogenesis	https://amigo.geneontology.org/amigo/term/GO:0035239	Tbx20 Itga2b Gata4 Alox12 Irx3 Bmp5 Ihh Plg
0.172947	7	760	1.98327	GO:0048589 Developmental growth	https://amigo.geneontology.org/amigo/term/GO:0048589	Gata4 Igfbp1 Rasal1 Adrb1 Ihh Tbx20 Plg
0.174309	7	762	1.97807	GO:0007268 Chemical synaptic transmission	https://amigo.geneontology.org/amigo/term/GO:0007268	Adcy1 Stx1b Cbln1 Plg Nsmf Itpka Adrb1
0.174309	18	2662	1.456	GO:0009891 Positive regulation of biosynthetic process	https://amigo.geneontology.org/amigo/term/GO:0009891	Gata4 Nr1h4 Ihh Cdx2 Irx3 Tbx20 Onecut2 Nr6a1 Alox12 Gpt Ankrd1 Gfi1b Bmp5 Foxa3 A1cf Piwil2 Cyp17a1 Pfkfb1
0.174309	7	762	1.97807	GO:0098916 Anterograde trans-synaptic signaling	https://amigo.geneontology.org/amigo/term/GO:0098916	Adcy1 Stx1b Cbln1 Plg Nsmf Itpka Adrb1
0.17452	20	3034	1.41942	GO:0051239 Regulation of multicellular organismal process	https://amigo.geneontology.org/amigo/term/GO:0051239	Gfi1b Rflna Gata4 Ahsg Cbln1 Adrb1 Nr1h4 Alox12 Itpka Trim63 Fgb Fgg Plg Stx1b Ihh Cdx2 Irx3 Tbx20 Foxa3 Vtn
0.174771	3	198	3.26253	GO:0008016 Regulation of heart contraction	https://amigo.geneontology.org/amigo/term/GO:0008016	Adrb1 Gata4 Irx3
0.174771	3	198	3.26253	GO:0017157 Regulation of exocytosis	https://amigo.geneontology.org/amigo/term/GO:0017157	Fgb Fgg Stx1b
0.174771	3	198	3.26253	GO:0050806 Positive regulation of synaptic transmission	https://amigo.geneontology.org/amigo/term/GO:0050806	Stx1b Adcy1 Adrb1
0.174861	4	325	2.65018	GO:0030100 Regulation of endocytosis	https://amigo.geneontology.org/amigo/term/GO:0030100	Vtn Ahsg Colec11 Stx1b
0.175787	2	90	4.78504	GO:0006942 Regulation of striated muscle contraction	https://amigo.geneontology.org/amigo/term/GO:0006942	Gata4 Adrb1
0.175787	4	326	2.64205	GO:0015833 Peptide transport	https://amigo.geneontology.org/amigo/term/GO:0015833	Fgb Fgg Nr1h4 Slc2a2
0.175787	2	90	4.78504	GO:0045921 Positive regulation of exocytosis	https://amigo.geneontology.org/amigo/term/GO:0045921	Fgb Fgg
0.175787	4	326	2.64205	GO:0046883 Regulation of hormone secretion	https://amigo.geneontology.org/amigo/term/GO:0046883	Fgb Fgg Nr1h4 Slc2a2
0.175787	2	90	4.78504	GO:0061178 Regulation of insulin secretion involved in cellular response to glucose stimulus	https://amigo.geneontology.org/amigo/term/GO:0061178	Nr1h4 Slc2a2
0.175787	3	199	3.24613	GO:0098739 Import across plasma membrane	https://amigo.geneontology.org/amigo/term/GO:0098739	Aqp8 Slc27a5 Adrb1
0.176804	2	91	4.73246	GO:0002260 Lymphocyte homeostasis	https://amigo.geneontology.org/amigo/term/GO:0002260	Lgals2 Sh2b2
0.176804	1	15	14.3551	GO:0003174 Mitral valve development	https://amigo.geneontology.org/amigo/term/GO:0003174	Gata4
0.176804	1	15	14.3551	GO:0006000 Fructose metabolic process	https://amigo.geneontology.org/amigo/term/GO:0006000	Pfkfb1
0.176804	1	15	14.3551	GO:0010544 Negative regulation of platelet activation	https://amigo.geneontology.org/amigo/term/GO:0010544	Alox12
0.176804	1	15	14.3551	GO:0014889 Muscle atrophy	https://amigo.geneontology.org/amigo/term/GO:0014889	Trim63
0.176804	7	767	1.96517	GO:0030155 Regulation of cell adhesion	https://amigo.geneontology.org/amigo/term/GO:0030155	Vtn Fgb Fgg Plg Onecut2 Alox12 Ihh
0.176804	1	15	14.3551	GO:0033084 Regulation of immature t cell proliferation in thymus	https://amigo.geneontology.org/amigo/term/GO:0033084	Ihh
0.176804	3	201	3.21383	GO:0035265 Organ growth	https://amigo.geneontology.org/amigo/term/GO:0035265	Gata4 Tbx20 Adrb1
0.176804	1	15	14.3551	GO:0055089 Fatty acid homeostasis	https://amigo.geneontology.org/amigo/term/GO:0055089	Nr1h4
0.176804	1	15	14.3551	GO:0071871 Response to epinephrine	https://amigo.geneontology.org/amigo/term/GO:0071871	Pklr
0.176804	1	15	14.3551	GO:0090394 Negative regulation of excitatory postsynaptic potential	https://amigo.geneontology.org/amigo/term/GO:0090394	Cbln1
0.176804	2	91	4.73246	GO:0097009 Energy homeostasis	https://amigo.geneontology.org/amigo/term/GO:0097009	Irx3 Adrb1
0.176804	1	15	14.3551	GO:0097475 Motor neuron migration	https://amigo.geneontology.org/amigo/term/GO:0097475	Tbx20
0.176804	1	15	14.3551	GO:0098840 Protein transport along microtubule	https://amigo.geneontology.org/amigo/term/GO:0098840	Kif5a
0.176804	1	15	14.3551	GO:0099118 Microtubule-based protein transport	https://amigo.geneontology.org/amigo/term/GO:0099118	Kif5a
0.176804	7	770	1.95752	GO:0099537 Trans-synaptic signaling	https://amigo.geneontology.org/amigo/term/GO:0099537	Adcy1 Stx1b Cbln1 Plg Nsmf Itpka Adrb1
0.176804	1	15	14.3551	GO:0140966 Pirna-mediated heterochromatin formation	https://amigo.geneontology.org/amigo/term/GO:0140966	Piwil2
0.176804	1	15	14.3551	GO:1903867 Extraembryonic membrane development	https://amigo.geneontology.org/amigo/term/GO:1903867	Bmp5
0.176804	1	15	14.3551	GO:1904177 Regulation of adipose tissue development	https://amigo.geneontology.org/amigo/term/GO:1904177	Nr1h4
0.177086	8	930	1.85227	GO:0000122 Negative regulation of transcription by rna polymerase ii	https://amigo.geneontology.org/amigo/term/GO:0000122	Gata4 Nr1h4 Cdx2 Irx3 Nr6a1 Gfi1b Tbx20 Ankrd1
0.178599	2	92	4.68102	GO:0043954 Cellular component maintenance	https://amigo.geneontology.org/amigo/term/GO:0043954	Cbln1 Itpka
0.180301	4	332	2.5943	GO:0045787 Positive regulation of cell cycle	https://amigo.geneontology.org/amigo/term/GO:0045787	Gata4 Tbx20 Dtl Piwil2
0.180301	4	332	2.5943	GO:0141091 Transforming growth factor beta receptor superfamily signaling pathway	https://amigo.geneontology.org/amigo/term/GO:0141091	Gata4 Bmp5 Onecut2 Tbx20
0.180839	6	621	2.08045	GO:0040017 Positive regulation of locomotion	https://amigo.geneontology.org/amigo/term/GO:0040017	Nsmf Alox12 Vtn Itga2b Plg Onecut2
0.181227	3	204	3.16657	GO:0046661 Male sex differentiation	https://amigo.geneontology.org/amigo/term/GO:0046661	Gata4 Bmp5 Ahsg
0.181689	20	3063	1.40599	GO:0033036 Macromolecule localization	https://amigo.geneontology.org/amigo/term/GO:0033036	Septin3 Slc27a2 Slc27a5 Stx1b Fabp1 Cideb Mgarp Slc22a6 Ankrd1 Anks4b Fgb Fgg Nr1h4 Golt1a A1cf Slc2a2 Cbln1 Aqp8 Adrb1 Kif5a
0.18218	2	94	4.58142	GO:0001570 Vasculogenesis	https://amigo.geneontology.org/amigo/term/GO:0001570	Tbx20 Gata4
0.18218	2	94	4.58142	GO:0001656 Metanephros development	https://amigo.geneontology.org/amigo/term/GO:0001656	Slc22a6 Irx3
0.18218	1	16	13.4579	GO:0003184 Pulmonary valve morphogenesis	https://amigo.geneontology.org/amigo/term/GO:0003184	Tbx20
0.18218	1	16	13.4579	GO:0003413 Chondrocyte differentiation involved in endochondral bone morphogenesis	https://amigo.geneontology.org/amigo/term/GO:0003413	Ihh
0.18218	1	16	13.4579	GO:0006577 Amino-acid betaine metabolic process	https://amigo.geneontology.org/amigo/term/GO:0006577	Bhmt
0.18218	2	94	4.58142	GO:0007492 Endoderm development	https://amigo.geneontology.org/amigo/term/GO:0007492	Vtn Gata4
0.18218	1	16	13.4579	GO:0009084 Glutamine family amino acid biosynthetic process	https://amigo.geneontology.org/amigo/term/GO:0009084	Nags
0.18218	1	16	13.4579	GO:0009435 Nad biosynthetic process	https://amigo.geneontology.org/amigo/term/GO:0009435	Kynu
0.18218	1	16	13.4579	GO:0010713 Negative regulation of collagen metabolic process	https://amigo.geneontology.org/amigo/term/GO:0010713	Nr1h4
0.18218	1	16	13.4579	GO:0014874 Response to stimulus involved in regulation of muscle adaptation	https://amigo.geneontology.org/amigo/term/GO:0014874	Trim63
0.18218	1	16	13.4579	GO:0032966 Negative regulation of collagen biosynthetic process	https://amigo.geneontology.org/amigo/term/GO:0032966	Nr1h4
0.18218	1	16	13.4579	GO:0033083 Regulation of immature t cell proliferation	https://amigo.geneontology.org/amigo/term/GO:0033083	Ihh
0.18218	1	16	13.4579	GO:0034111 Negative regulation of homotypic cell-cell adhesion	https://amigo.geneontology.org/amigo/term/GO:0034111	Alox12
0.18218	1	16	13.4579	GO:0043517 Positive regulation of dna damage response signal transduction by p53 class mediator	https://amigo.geneontology.org/amigo/term/GO:0043517	Ankrd1
0.18218	1	16	13.4579	GO:0061687 Detoxification of inorganic compound	https://amigo.geneontology.org/amigo/term/GO:0061687	Slc30a10
0.18218	1	16	13.4579	GO:0071372 Cellular response to follicle-stimulating hormone stimulus	https://amigo.geneontology.org/amigo/term/GO:0071372	Gata4
0.18218	1	16	13.4579	GO:0072148 Epithelial cell fate commitment	https://amigo.geneontology.org/amigo/term/GO:0072148	Gata4
0.18218	1	16	13.4579	GO:0098814 Spontaneous synaptic transmission	https://amigo.geneontology.org/amigo/term/GO:0098814	Stx1b
0.18218	1	16	13.4579	GO:0120305 Regulation of pigmentation	https://amigo.geneontology.org/amigo/term/GO:0120305	Ihh
0.18218	1	16	13.4579	GO:1904181 Positive regulation of membrane depolarization	https://amigo.geneontology.org/amigo/term/GO:1904181	Alox12
0.18218	1	16	13.4579	GO:1904322 Cellular response to forskolin	https://amigo.geneontology.org/amigo/term/GO:1904322	Adcy1
0.18218	1	16	13.4579	GO:1905664 Regulation of calcium ion import across plasma membrane	https://amigo.geneontology.org/amigo/term/GO:1905664	Adrb1
0.18218	1	16	13.4579	GO:1905809 Negative regulation of synapse organization	https://amigo.geneontology.org/amigo/term/GO:1905809	Cbln1
0.18218	1	16	13.4579	GO:2000767 Positive regulation of cytoplasmic translation	https://amigo.geneontology.org/amigo/term/GO:2000767	Piwil2
0.182838	2	95	4.53319	GO:0003407 Neural retina development	https://amigo.geneontology.org/amigo/term/GO:0003407	Ihh Pde6c
0.182838	2	95	4.53319	GO:0043535 Regulation of blood vessel endothelial cell migration	https://amigo.geneontology.org/amigo/term/GO:0043535	Alox12 Plg
0.182871	13	1796	1.5586	GO:0051254 Positive regulation of rna metabolic process	https://amigo.geneontology.org/amigo/term/GO:0051254	Gata4 Nr1h4 Cdx2 Irx3 Tbx20 Onecut2 Nr6a1 Ankrd1 Gfi1b Bmp5 Foxa3 Ihh Piwil2
0.188223	3	210	3.0761	GO:0034612 Response to tumor necrosis factor	https://amigo.geneontology.org/amigo/term/GO:0034612	Gpd1 Ankrd1 Nr1h4
0.188864	3	211	3.06152	GO:0006006 Glucose metabolic process	https://amigo.geneontology.org/amigo/term/GO:0006006	Gpt Gpd1 Pfkfb1
0.188864	1	17	12.6663	GO:0006525 Arginine metabolic process	https://amigo.geneontology.org/amigo/term/GO:0006525	Nags
0.188864	1	17	12.6663	GO:0009584 Detection of visible light	https://amigo.geneontology.org/amigo/term/GO:0009584	Pde6c
0.188864	1	17	12.6663	GO:0016264 Gap junction assembly	https://amigo.geneontology.org/amigo/term/GO:0016264	Irx3
0.188864	1	17	12.6663	GO:0019896 Axonal transport of mitochondrion	https://amigo.geneontology.org/amigo/term/GO:0019896	Mgarp
0.188864	1	17	12.6663	GO:0033080 Immature t cell proliferation in thymus	https://amigo.geneontology.org/amigo/term/GO:0033080	Ihh
0.188864	1	17	12.6663	GO:0043252 Sodium-independent organic anion transport	https://amigo.geneontology.org/amigo/term/GO:0043252	Slc22a6
0.188864	1	17	12.6663	GO:0045986 Negative regulation of smooth muscle contraction	https://amigo.geneontology.org/amigo/term/GO:0045986	Adrb1
0.188864	1	17	12.6663	GO:0050855 Regulation of b cell receptor signaling pathway	https://amigo.geneontology.org/amigo/term/GO:0050855	Cd72
0.188864	1	17	12.6663	GO:0060707 Trophoblast giant cell differentiation	https://amigo.geneontology.org/amigo/term/GO:0060707	Plg
0.188864	2	97	4.43973	GO:0070167 Regulation of biomineral tissue development	https://amigo.geneontology.org/amigo/term/GO:0070167	Rflna Ahsg
0.188864	1	17	12.6663	GO:0090136 Epithelial cell-cell adhesion	https://amigo.geneontology.org/amigo/term/GO:0090136	Ihh
0.188864	7	792	1.90314	GO:0098662 Inorganic cation transmembrane transport	https://amigo.geneontology.org/amigo/term/GO:0098662	Slc6a19 Slc30a10 Slc30a2 Aqp8 F2rl3 Kcnh1 Adrb1
0.188864	1	17	12.6663	GO:0141005 Retrotransposon silencing by heterochromatin formation	https://amigo.geneontology.org/amigo/term/GO:0141005	Piwil2
0.188864	1	17	12.6663	GO:1900452 Regulation of long-term synaptic depression	https://amigo.geneontology.org/amigo/term/GO:1900452	Cbln1
0.188864	1	17	12.6663	GO:1902001 Fatty acid transmembrane transport	https://amigo.geneontology.org/amigo/term/GO:1902001	Slc27a5
0.188864	1	17	12.6663	GO:1903727 Positive regulation of phospholipid metabolic process	https://amigo.geneontology.org/amigo/term/GO:1903727	Nr1h4
0.188864	1	17	12.6663	GO:1904321 Response to forskolin	https://amigo.geneontology.org/amigo/term/GO:1904321	Adcy1
0.188864	2	98	4.39442	GO:0097120 Receptor localization to synapse	https://amigo.geneontology.org/amigo/term/GO:0097120	Stx1b Kif5a
0.191809	2	99	4.35004	GO:0035773 Insulin secretion involved in cellular response to glucose stimulus	https://amigo.geneontology.org/amigo/term/GO:0035773	Nr1h4 Slc2a2
0.191809	2	99	4.35004	GO:0070252 Actin-mediated cell contraction	https://amigo.geneontology.org/amigo/term/GO:0070252	Gata4 Adrb1

### Sheet: Sheet3
Full GSEA results (GO Biological Process) for genes expressed in echidna lactating mammary gland but not echidna liver
Enrichment FDR	nGenes	Pathway Genes	Fold Enrichment	Pathway	URL	Genes
4.24261e-14	144	4058	1.97881	GO:0048731 System development	https://amigo.geneontology.org/amigo/term/GO:0048731	Bcl11a Scin Vash1 Atp8a2 Cnmd Popdc2 Unc5a Nfasc Fgf7 Slc2a10 Dclk1 Sema3c Casz1 Epha5 Bhlhe41 Angpt2 Irx5 Heyl Sox10 Fhod3 Pygo1 Brsk1 Wnt4 Ccn3 Whrn Crtac1 Trim46 Hoxd9 Plppr4 Samd14 Tenm4 Msi1 Map6 Nhs Unc5c Irx1 Sema3e Hes6 Sox4 Dnaaf4 Nfix Crabp2 Neurl1a Matn2 Dkk1 Ell3 Dok5 Ptx3 Sfrp2 Barx2 Cspg4 S100b C1ql2 Egr2 Vstm4 Apcdd1 Grem1 Trim71 Fap Angptl4 Klf4 Tbx1 Stc1 Itga2 Crybg1 Rgs9 Asb2 Tgfb3 Sfrp4 Ctnnd2 Cpne5 Itgb8 Tfap2b Gpsm1 Chac1 Postn F3 Areg Fgf13 Gas6 Cdh13 Chrna3 Loxl1 Tbx18 Ptgs2 Alpk2 Egr3 Meox2 Inhbb Trps1 Ptk6 Lmx1b Rims1 Epha3 Nell1 Spock1 Phex Fgf18 Syt17 Cxcl17 Nrg2 Rassf10 Aqp2 Pcsk2 Enpep Rec8 Prkn Dclk2 Mtmr2 Six4 Esrp1 Adra1a Cthrc1 Fjx1 Klf5 Slc1a1 Cacna1s Trpc4 Sohlh2 Pdpn Mmp17 Nox4 Tub Ido1 Brip1 Ovol2 Gpr37 Igsf21 Inka1 Aqp5 Tet1 Sall2 Abca12 Tnfaip6 Ankrd24 Phactr1 Abcd2 Cd248 Spef2 Kif3c Grip1 Pcp4 Runx1t1 Stx1b
5.27608e-14	159	4766	1.86036	GO:0007275 Multicellular organism development	https://amigo.geneontology.org/amigo/term/GO:0007275	Bcl11a Scin Vash1 Atp8a2 Cnmd Popdc2 Tmem178 Unc5a Nfasc Fgf7 Slc2a10 Dclk1 Sema3c Casz1 Epha5 Bhlhe41 Angpt2 Dusp4 Irx5 Heyl Sox10 Fhod3 Pygo1 Brsk1 Meox2 Wnt4 Ccn3 Whrn Crtac1 Trim46 Hoxd9 Plppr4 Samd14 Tenm4 Msi1 Map6 Nhs Unc5c Irx1 Tdrd5 Sema3e Hes6 Sox4 Dnaaf4 Nfix Crabp2 Neurl1a Matn2 Dkk1 Ell3 Dok5 Ptx3 Sfrp2 Barx2 Cspg4 S100b Egr3 C1ql2 Ovol2 Egr2 Vstm4 Apcdd1 Grem1 Trim71 Fap Angptl4 Klf4 Tbx1 Stc1 Itga2 Crybg1 Rgs9 Asb2 Tgfb3 Sfrp4 Ctnnd2 Runx1 Cpne5 Itgb8 Tfap2b Cfap45 Gpsm1 Chac1 Postn F3 Areg Fgf13 Gas6 Cdh13 Chrna3 Loxl1 Tbx18 Ptgs2 Alpk2 Sostdc1 Inhbb Trps1 Ptk6 Lmx1b Rims1 Gjb2 Abca12 Epha3 Tnfaip6 Nell1 Spock1 Phex Fgf18 Syt17 Cxcl17 Nrg2 Rassf10 Aqp2 Pcsk2 Enpep Rec8 Prkn Dclk2 Pcsk6 Mtmr2 Six4 Esrp1 Iapp Adra1a Cthrc1 Dach1 Fjx1 Klf5 Cd83 Slc1a1 Cacna1s Trpc4 Sohlh2 Pdpn Mmp17 Nox4 Tub Ido1 Brip1 Stox1 Gpr37 Igsf21 Inka1 Aqp5 Tet1 Sfn Sall2 Pkp3 Ankrd24 Phactr1 Abcd2 Cd248 Spef2 Arhgdig Kif3c Grip1 Pcp4 Runx1t1 Stx1b
1.26023e-11	150	4671	1.79075	GO:0030154 Cell differentiation	https://amigo.geneontology.org/amigo/term/GO:0030154	Cav2 Bcl11a Syne4 Atp8a2 Popdc2 Tmem178 Unc5a Nfasc Fgf7 Sohlh2 Dclk1 Cfap206 Sema3c Casz1 Radil Bhlhe41 Tbx22 Irx5 Heyl Sox10 Fhod3 Ly6d Pygo1 Brsk1 Wnt4 Ovol2 Ccn3 Ptk6 Whrn Zmynd15 Crtac1 Trim46 Mei4 Plppr4 Samd14 Tenm4 Krt42 Map6 Nell1 Fgf18 Nhs Unc5c Irx1 Tdrd5 Sema3e Hes6 Rimbp3 Spef2 Sox4 Tgfbr3l Nfix Klf4 Crabp2 Klf5 Neurl1a Runx1t1 Mymk Cnmd Matn2 Dkk1 Cacna1s Ell3 Dok5 Ptx3 Sfrp2 Epha5 Ddx25 Cspg4 S100b Egr3 Fabp4 Apcdd1 Grem1 Zfp703 Egfl6 Scin Rnf151 Stc1 Itga2 Asb2 Tgfb3 Sfrp4 Ctnnd2 Runx1 Cpne5 Megf10 Itgb8 Tfap2b Gpsm1 Postn Areg Rab38 Dnhd1 Gas6 Angpt2 Tbx18 Alpk2 Sostdc1 Upk2 Rims1 Shcbp1l Dnd1 Abca12 Epha3 Tnfaip6 Msi1 Spock1 Syt17 Cxcl17 Dnaaf4 Inhbb Rec8 Prkn Dclk2 Mtmr2 Egr2 Iapp Hoxd9 Adra1a Sfn Cthrc1 Rab25 Cd83 Rsad2 Cxcl14 Slc1a1 Slc9a2 Chac1 Trpc4 Pdpn Nox4 Fgf13 Ank1 Barx2 Chrna3 Ptgs2 Brip1 Six4 Gpr37 Esrp1 Rsph6a Ankle1 Tet1 Ankrd24 Phactr1 Rassf10 Kif3c Grip1 Pcp4 Stx1b
1.26023e-11	150	4672	1.79037	GO:0048869 Cellular developmental process	https://amigo.geneontology.org/amigo/term/GO:0048869	Cav2 Bcl11a Syne4 Atp8a2 Popdc2 Tmem178 Unc5a Nfasc Fgf7 Sohlh2 Dclk1 Cfap206 Sema3c Casz1 Radil Bhlhe41 Tbx22 Irx5 Heyl Sox10 Fhod3 Ly6d Pygo1 Brsk1 Wnt4 Ovol2 Ccn3 Ptk6 Whrn Zmynd15 Crtac1 Trim46 Mei4 Plppr4 Samd14 Tenm4 Krt42 Map6 Nell1 Fgf18 Nhs Unc5c Irx1 Tdrd5 Sema3e Hes6 Rimbp3 Spef2 Sox4 Tgfbr3l Nfix Klf4 Crabp2 Klf5 Neurl1a Runx1t1 Mymk Cnmd Matn2 Dkk1 Cacna1s Ell3 Dok5 Ptx3 Sfrp2 Epha5 Ddx25 Cspg4 S100b Egr3 Fabp4 Apcdd1 Grem1 Zfp703 Egfl6 Scin Rnf151 Stc1 Itga2 Asb2 Tgfb3 Sfrp4 Ctnnd2 Runx1 Cpne5 Megf10 Itgb8 Tfap2b Gpsm1 Postn Areg Rab38 Dnhd1 Gas6 Angpt2 Tbx18 Alpk2 Sostdc1 Upk2 Rims1 Shcbp1l Dnd1 Abca12 Epha3 Tnfaip6 Msi1 Spock1 Syt17 Cxcl17 Dnaaf4 Inhbb Rec8 Prkn Dclk2 Mtmr2 Egr2 Iapp Hoxd9 Adra1a Sfn Cthrc1 Rab25 Cd83 Rsad2 Cxcl14 Slc1a1 Slc9a2 Chac1 Trpc4 Pdpn Nox4 Fgf13 Ank1 Barx2 Chrna3 Ptgs2 Brip1 Six4 Gpr37 Esrp1 Rsph6a Ankle1 Tet1 Ankrd24 Phactr1 Rassf10 Kif3c Grip1 Pcp4 Stx1b
2.04698e-10	112	3155	1.97958	GO:0048468 Cell development	https://amigo.geneontology.org/amigo/term/GO:0048468	Bcl11a Atp8a2 Tmem178 Unc5a Nfasc Dclk1 Cfap206 Sema3c Radil Bhlhe41 Irx5 Heyl Sox10 Fhod3 Ly6d Pygo1 Brsk1 Whrn Zmynd15 Crtac1 Trim46 Mei4 Plppr4 Samd14 Tenm4 Map6 Unc5c Irx1 Tdrd5 Sema3e Hes6 Rimbp3 Spef2 Nfix Crabp2 Neurl1a Cnmd Matn2 Dkk1 Cacna1s Ell3 Sohlh2 Ptx3 Sfrp2 Epha5 Ddx25 S100b Egr3 Wnt4 Scin Klf4 Stc1 Ctnnd2 Runx1 Cpne5 Megf10 Postn Areg Dnhd1 Gas6 Angpt2 Tbx18 Alpk2 Ptk6 Rims1 Dnd1 Abca12 Epha3 Tnfaip6 Spock1 Syt17 Rec8 Prkn Itgb8 Dclk2 Mtmr2 Inhbb Egr2 Iapp Hoxd9 Adra1a Sfn Cthrc1 Cav2 Klf5 Rab25 Cd83 Rsad2 Asb2 Popdc2 Casz1 Fgf13 Ank1 Chrna3 Brip1 Six4 Ovol2 Gpr37 Rsph6a Ankle1 Tet1 Ankrd24 Phactr1 Fgf18 Sox4 Rassf10 Kif3c Cspg4 Grip1 Pcp4 Runx1t1 Stx1b
5.83711e-09	98	2737	1.99667	GO:0009653 Anatomical structure morphogenesis	https://amigo.geneontology.org/amigo/term/GO:0009653	Syne4 Vash1 Cnmd Unc5a Nfasc Fgf7 Dclk1 Sema3c Epha5 Angpt2 Dusp4 Cdh13 Sox10 Fhod3 Brsk1 Whrn Trim46 Hoxd9 Plppr4 Map6 Fgf18 Unc5c Sema3e Grem1 Sox4 Crabp2 Mymk Dkk1 Sfrp2 Casz1 Barx2 S100b Wnt4 Egr2 Vstm4 Fap Bcl11a Angptl4 Klf4 Stc1 Itga2 Tgfb3 Sfrp4 Ctnnd2 Prkn Cpne5 Itgb8 Tfap2b Postn F3 Aqp3 Pdpn Irx5 Ptgs2 Alpk2 Cspg4 Egr3 Ssu2 Meox2 Ccn3 Rims1 Aqp5 Tenm4 Syt17 Cxcl17 Irx1 Matn2 Mtmr2 Heyl Six4 Sostdc1 Esrp1 Cthrc1 Fjx1 Nfix 4930550C14Rik Klf5 Rab25 Asb2 Atp8a2 Slc1a1 Cacna1s Enpep Areg Nox4 Fgf13 Chrna3 Stox1 Ovol2 Tet1 Ankrd24 Phactr1 Cd248 Phex Apcdd1 Spef2 Trim71 Grip1
1.36521e-08	92	2537	2.02219	GO:0007399 Nervous system development	https://amigo.geneontology.org/amigo/term/GO:0007399	Bcl11a Scin Atp8a2 Unc5a Nfasc Dclk1 Sema3c Casz1 Bhlhe41 Irx5 Heyl Sox10 Brsk1 Wnt4 Whrn Crtac1 Trim46 Plppr4 Samd14 Tenm4 Msi1 Map6 Unc5c Irx1 Sema3e Hes6 Sox4 Nfix Crabp2 Neurl1a Matn2 Dkk1 Fgf7 Ell3 Dok5 Sfrp2 Epha5 Cspg4 S100b C1ql2 Egr2 Apcdd1 Trim71 Rgs9 Ctnnd2 Cpne5 Gpsm1 Chac1 Postn Areg Fgf13 Gas6 Chrna3 Inhbb Ptk6 Rims1 Epha3 Nell1 Spock1 Syt17 Nrg2 Dnaaf4 Rassf10 Pcsk2 Klf4 Prkn Tfap2b Dclk2 Mtmr2 Six4 Hoxd9 Cthrc1 Slc1a1 Trpc4 Egr3 Ovol2 Gpr37 Esrp1 Igsf21 Inka1 Tet1 Sall2 Ankrd24 Phactr1 Abcd2 Spef2 Kif3c Grip1 Fgf18 Pcp4 Runx1t1 Stx1b
1.59264e-08	80	2069	2.15618	GO:0009888 Tissue development	https://amigo.geneontology.org/amigo/term/GO:0009888	Syne4 Popdc2 Sema3c Radil Dusp4 Sox10 Fhod3 Meox2 Ovol2 Ccn3 Whrn Krt42 Sema3e Tgfbr3l Cnmd Dkk1 Cacna1s Fgf7 Sfrp2 Barx2 Wnt4 Grem1 Trim71 Zfp703 Neurl1a Tbx1 Stc1 Itga2 Asb2 Tgfb3 Sfrp4 Megf10 Itgb8 Gas6 Tbx18 Ptgs2 Alpk2 Upk2 Gjb2 Abca12 Msi1 Nell1 Phex Unc5c Apcdd1 Heyl Irx1 Six4 Brsk1 Esrp1 Hoxd9 Adra1a Sfn Cthrc1 Fgf18 Cav2 Nfix Klf4 Klf5 Rab25 Tfap2b Slc9a2 Ell3 Postn Pdpn Areg Nox4 Sostdc1 Stox1 Egr2 Ptk6 Inka1 Tenm4 Sall2 Pkp3 Ankrd24 Sox4 S100b Scin Angpt2
5.57152e-08	54	1159	2.59815	GO:0035295 Tube development	https://amigo.geneontology.org/amigo/term/GO:0035295	Vash1 Cnmd Fgf7 Epha5 Angpt2 Sfrp2 Wnt4 Vstm4 Grem1 Trim71 Fap Angptl4 Klf4 Tgfb3 Itgb8 F3 Cdh13 Tbx18 Ptgs2 Cspg4 Egr3 Meox2 Inhbb Ccn3 Gjb2 Phex Fgf18 Cxcl17 Sema3e Aqp2 Sema3c Heyl Irx1 Rec8 Esrp1 Cthrc1 Klf5 Asb2 Slc1a1 Tfap2b Enpep Pdpn Areg Sox10 Brip1 Six4 Sostdc1 Stox1 Ovol2 Ptk6 Inka1 Sall2 Abca12 Sox4
5.57152e-08	105	3173	1.84533	GO:0048513 Animal organ development	https://amigo.geneontology.org/amigo/term/GO:0048513	Popdc2 Nfasc Fgf7 Sema3c Radil Sox10 Fhod3 Pygo1 Ccn3 Whrn Hoxd9 Fgf18 Nhs Sema3e Grem1 Sox4 Tgfbr3l Dnaaf4 Nfix Cxcl14 Dkk1 Cacna1s Ptx3 Casz1 Epha5 Barx2 Wnt4 Stox1 Ovol2 Egr2 Plppr4 Vstm4 Zfp703 Neurl1a Tbx1 Mymk Stc1 Itga2 Crybg1 Asb2 Tgfb3 Sfrp4 Cnmd Megf10 Itgb8 Tfap2b Slc2a10 Dclk1 Sfrp2 Aqp3 Gas6 Angpt2 Irx5 Tbx18 Ptgs2 Alpk2 Ssu2 Inhbb Aqp5 Gjb2 Abca12 Nell1 Phex Apcdd1 Aqp2 Enpep Heyl Irx1 Rec8 Dclk2 Areg Six4 Sostdc1 Esrp1 Adra1a Sfn Cthrc1 Fjx1 Cav2 Klf4 Klf5 Vash1 Atp8a2 Slc1a1 Ell3 Sohlh2 Pdpn Mmp17 Nox4 Tub Fgf13 Brip1 Meox2 Crtac1 Tenm4 Tnfaip6 Pkp3 Ankrd24 Phactr1 Cd248 Unc5c Spef2 S100b Scin Sall2
1.15043e-07	73	1892	2.15157	GO:0022008 Neurogenesis	https://amigo.geneontology.org/amigo/term/GO:0022008	Bcl11a Atp8a2 Unc5a Nfasc Dclk1 Sema3c Casz1 Bhlhe41 Irx5 Heyl Brsk1 Wnt4 Whrn Crtac1 Trim46 Plppr4 Samd14 Tenm4 Map6 Unc5c Irx1 Sema3e Hes6 Sox4 Nfix Crabp2 Neurl1a Matn2 Dkk1 Ell3 Dok5 Sfrp2 Epha5 Cspg4 S100b Apcdd1 Ctnnd2 Cpne5 Postn Areg Gas6 Sox10 Ptk6 Rims1 Epha3 Nell1 Spock1 Syt17 Dnaaf4 Klf4 Prkn Dclk2 Mtmr2 Egr2 Hoxd9 Cthrc1 Slc1a1 Chac1 Trpc4 Fgf13 Chrna3 Six4 Gpr37 Esrp1 Tet1 Ankrd24 Phactr1 Rassf10 Kif3c Grip1 Pcp4 Runx1t1 Stx1b
3.12483e-07	67	1705	2.19132	GO:0030030 Cell projection organization	https://amigo.geneontology.org/amigo/term/GO:0030030	Bcl11a Scin Mak Unc5a Nfasc Dclk1 Cfap206 Sema3c Brsk1 Whrn Cep126 Rsph6a Crtac1 Trim46 Plppr4 Samd14 Fam161a Ccdc96 Map6 Unc5c Sema3e Spef2 Dnaaf4 Crabp2 Neurl1a Atp8a2 Matn2 Dkk1 Sfrp2 Epha5 Cspg4 S100b Rab25 Itga2 Ctnnd2 Cpne5 Prom2 Postn Areg Dnhd1 Tub Cdh13 Ptk6 Rims1 Epha3 Spock1 Syt17 Klf4 Prkn Egr2 Cthrc1 Nfix Klf5 Fgf13 Chrna3 Gpr37 Tet1 Ankrd24 Phactr1 Abcd2 Kif3c Mtmr2 Grip1 Pcp4 Runx1t1 Pdpn Stx1b
3.65092e-07	65	1638	2.21286	GO:0048699 Generation of neurons	https://amigo.geneontology.org/amigo/term/GO:0048699	Bcl11a Atp8a2 Unc5a Nfasc Dclk1 Sema3c Casz1 Irx5 Brsk1 Wnt4 Whrn Crtac1 Trim46 Plppr4 Samd14 Tenm4 Map6 Unc5c Irx1 Sema3e Sox4 Crabp2 Neurl1a Matn2 Dkk1 Dok5 Sfrp2 Epha5 Heyl S100b Ctnnd2 Cpne5 Postn Areg Gas6 Ptk6 Rims1 Epha3 Nell1 Spock1 Syt17 Dnaaf4 Klf4 Prkn Dclk2 Mtmr2 Egr2 Hoxd9 Cthrc1 Nfix Fgf13 Chrna3 Sox10 Six4 Gpr37 Esrp1 Tet1 Ankrd24 Phactr1 Kif3c Cspg4 Grip1 Pcp4 Runx1t1 Stx1b
1.51627e-06	64	1662	2.14735	GO:0120036 Plasma membrane bounded cell projection organization	https://amigo.geneontology.org/amigo/term/GO:0120036	Bcl11a Mak Unc5a Nfasc Dclk1 Cfap206 Sema3c Brsk1 Whrn Cep126 Rsph6a Crtac1 Trim46 Plppr4 Samd14 Fam161a Ccdc96 Map6 Unc5c Sema3e Spef2 Dnaaf4 Crabp2 Neurl1a Atp8a2 Matn2 Dkk1 Sfrp2 Epha5 Cspg4 S100b Rab25 Ctnnd2 Cpne5 Postn Areg Dnhd1 Tub Cdh13 Ptk6 Rims1 Epha3 Spock1 Syt17 Klf4 Prkn Egr2 Cthrc1 Nfix Klf5 Fgf13 Chrna3 Gpr37 Tet1 Ankrd24 Phactr1 Abcd2 Kif3c Mtmr2 Grip1 Pcp4 Runx1t1 Pdpn Stx1b
2.0413e-06	34	614	3.08791	GO:0044057 Regulation of system process	https://amigo.geneontology.org/amigo/term/GO:0044057	Mymk Adra1a Stc1 Itga2 Cacna1d Tnnc2 Gas6 Hcn4 Tbx18 Ptgs2 Sox10 Adra2a Inhbb Ccn3 Kcnh2 Kcnj2 Cacnb2 Stx1a Stx1b Mtmr2 Popdc2 Slc1a1 Fgf13 Irx5 Chrna3 Egr2 Tenm4 Klf4 Prkn Kcnc4 S100b Grm3 Cacna1s Kcnd2
3.1573e-06	53	1280	2.30898	GO:0048666 Neuron development	https://amigo.geneontology.org/amigo/term/GO:0048666	Bcl11a Atp8a2 Unc5a Nfasc Dclk1 Sema3c Brsk1 Whrn Crtac1 Trim46 Plppr4 Samd14 Tenm4 Map6 Unc5c Sema3e Crabp2 Neurl1a Matn2 Dkk1 Sfrp2 Epha5 S100b Ctnnd2 Cpne5 Postn Areg Ptk6 Rims1 Epha3 Spock1 Syt17 Klf4 Prkn Dclk2 Irx5 Mtmr2 Egr2 Hoxd9 Cthrc1 Nfix Fgf13 Chrna3 Gpr37 Tet1 Ankrd24 Phactr1 Kif3c Cspg4 Grip1 Pcp4 Runx1t1 Stx1b
3.52033e-06	52	1250	2.31979	GO:0007267 Cell-cell signaling	https://amigo.geneontology.org/amigo/term/GO:0007267	Grm3 Adra2a Stx1a Doc2b Scg5 Chrna3 Erc2 Adra1a Gjb2 Cacnb2 Fjx1 Neurl1a F2rl2 Adcy8 Dkk1 Slc1a1 Fgf7 Epha5 Stx1b Ccn3 Igsf21 Exoc3l Plppr4 Syt9 Sorcs3 Klf5 Cacna1d Prkn Tfap2b Syt6 Hcn4 Tbx18 Ptgs2 Brsk1 Inhbb Egr2 Hcar2 Tmem132a Kcnc4 S100b Egr3 Frrs1l Abca12 Grem1 Sox4 Cav2 Dlgap1 Mtmr2 Grip1 Nrgn Pcp4 Wnt4
3.52033e-06	60	1554	2.15305	GO:0030182 Neuron differentiation	https://amigo.geneontology.org/amigo/term/GO:0030182	Bcl11a Atp8a2 Unc5a Nfasc Dclk1 Sema3c Casz1 Irx5 Brsk1 Wnt4 Whrn Crtac1 Trim46 Plppr4 Samd14 Tenm4 Map6 Unc5c Irx1 Sema3e Sox4 Crabp2 Neurl1a Matn2 Dkk1 Dok5 Sfrp2 Epha5 Heyl S100b Ctnnd2 Cpne5 Postn Areg Ptk6 Rims1 Epha3 Spock1 Syt17 Klf4 Prkn Dclk2 Mtmr2 Egr2 Hoxd9 Cthrc1 Nfix Fgf13 Chrna3 Gpr37 Esrp1 Tet1 Ankrd24 Phactr1 Kif3c Cspg4 Grip1 Pcp4 Runx1t1 Stx1b
5.21529e-06	95	3034	1.74607	GO:0051239 Regulation of multicellular organismal process	https://amigo.geneontology.org/amigo/term/GO:0051239	Vash1 Cnmd Tmem178 Pdpn Bhlhe41 Heyl Tril Map6 Nell1 Cxcl17 Hes6 Crabp2 Neurl1a Mymk Dkk1 Fgf7 Ell3 Sfrp2 Angpt2 Ptgs2 Egr3 Lmo1 Wnt4 Ovol2 Adra1a Grem1 Zfp703 Bcl11a Scin Klf4 Rab25 Tbx1 Stc1 Itga2 Cacna1d Tnnc2 Tgfb3 Sfrp4 Runx1 Itgb8 Slc2a10 Postn F3 Gas6 Hcn4 Tbx18 Alpk2 Sox10 Adra2a Sostdc1 Inhbb Ccn3 Kcnh2 Kcnj2 Trim46 Hcar2 Tenm4 Abca12 Tnfaip6 Cacnb2 Fgf18 Stx1a Stx1b Mtmr2 Iapp Fabp4 Cd83 Rsad2 Atp8a2 Popdc2 Slc1a1 Casz1 Fgf13 Ido1 Irx5 Chrna3 Six4 Stox1 Egr2 Esrp1 Il20rb Sfn Pkp3 Abcd2 Sema3e Sox4 Rassf10 Prkn Kcnc4 S100b Grip1 Grm3 Cacna1s Tet1 Kcnd2
6.32433e-06	48	1131	2.36665	GO:0031175 Neuron projection development	https://amigo.geneontology.org/amigo/term/GO:0031175	Bcl11a Unc5a Nfasc Dclk1 Sema3c Brsk1 Whrn Crtac1 Trim46 Plppr4 Samd14 Map6 Unc5c Sema3e Crabp2 Neurl1a Atp8a2 Matn2 Dkk1 Sfrp2 Epha5 S100b Ctnnd2 Cpne5 Postn Areg Ptk6 Rims1 Epha3 Spock1 Syt17 Klf4 Prkn Egr2 Cthrc1 Nfix Fgf13 Chrna3 Gpr37 Tet1 Ankrd24 Phactr1 Kif3c Cspg4 Grip1 Pcp4 Runx1t1 Stx1b
8.32605e-06	65	1797	2.01707	GO:0048870 Cell motility	https://amigo.geneontology.org/amigo/term/GO:0048870	Rnd3 Fgf7 Cfap206 Pdpn Sema3c Radil Cdh13 Sox10 Trim46 Ccr10 Phactr1 Cd248 Fgf18 Cxcl17 Sema3e Spef2 Tgfbr3l Rsph6a Asb2 Matn2 Cfap45 Sfrp2 Cspg4 Vstm4 Apcdd1 Grem1 Zfp703 Tmem102 Fap Klf4 Rab25 Stc1 Itga2 Vash1 Cxcl14 Igfbp6 Megf10 Postn Dclk1 Enpep Dnhd1 Gas6 Angpt2 Itga11 Ptgs2 Adra2a Egr3 Meox2 Ccn3 Ptk6 Pip5kl1 Tnfaip6 Cadm4 Dach1 Dnaaf4 Six4 Wnt4 Nfix Neurl1a Fgf13 Ovol2 Unc5c Nox4 Cthrc1 Tet1
1.07905e-05	58	1534	2.10842	GO:0016477 Cell migration	https://amigo.geneontology.org/amigo/term/GO:0016477	Rnd3 Fgf7 Pdpn Sema3c Radil Cdh13 Sox10 Trim46 Ccr10 Cd248 Fgf18 Cxcl17 Sema3e Tgfbr3l Asb2 Matn2 Sfrp2 Cspg4 Vstm4 Apcdd1 Grem1 Zfp703 Tmem102 Fap Klf4 Rab25 Stc1 Itga2 Vash1 Cxcl14 Igfbp6 Megf10 Postn Dclk1 Enpep Gas6 Angpt2 Itga11 Ptgs2 Adra2a Egr3 Meox2 Ccn3 Ptk6 Pip5kl1 Tnfaip6 Dach1 Dnaaf4 Six4 Wnt4 Nfix Fgf13 Ovol2 Phactr1 Unc5c Nox4 Cthrc1 Tet1
2.07149e-05	49	1219	2.24154	GO:0048646 Anatomical structure formation involved in morphogenesis	https://amigo.geneontology.org/amigo/term/GO:0048646	Vash1 Cnmd Epha5 Angpt2 Dusp4 Fhod3 Mymk Dkk1 Sfrp2 Wnt4 Vstm4 Grem1 Fap Angptl4 Klf4 Itga2 Itgb8 Tfap2b F3 Cdh13 Ptgs2 Cspg4 Egr3 Meox2 Ccn3 Tenm4 Fgf18 Cxcl17 Sema3e Sema3c Irx1 Mtmr2 Heyl Cthrc1 Fjx1 Nfix Klf5 Atp8a2 Slc1a1 Cacna1s Nfasc Enpep Pdpn Six4 Ovol2 Egr2 Whrn Tet1 Trim71
8.8961e-05	26	472	3.07175	GO:0060537 Muscle tissue development	https://amigo.geneontology.org/amigo/term/GO:0060537	Popdc2 Fhod3 Cacna1s Grem1 Neurl1a Tbx1 Asb2 Megf10 Dkk1 Tbx18 Alpk2 Sema3c Six4 Hoxd9 Adra1a Cav2 Nfix Klf5 Tfap2b Nox4 Barx2 Heyl Meox2 Egr2 Tenm4 S100b
0.000106222	39	917	2.37165	GO:0035239 Tube morphogenesis	https://amigo.geneontology.org/amigo/term/GO:0035239	Vash1 Cnmd Epha5 Angpt2 Sfrp2 Wnt4 Vstm4 Grem1 Fap Angptl4 Klf4 Itgb8 F3 Cdh13 Ptgs2 Cspg4 Egr3 Meox2 Ccn3 Fgf18 Cxcl17 Sema3e Irx1 Esrp1 Cthrc1 Klf5 Asb2 Slc1a1 Tfap2b Enpep Areg Sox10 Six4 Sostdc1 Stox1 Ovol2 Sox4 Trim71 Pdpn
0.00011245	25	449	3.10491	GO:0014706 Striated muscle tissue development	https://amigo.geneontology.org/amigo/term/GO:0014706	Popdc2 Fhod3 Cacna1s Grem1 Neurl1a Tbx1 Asb2 Megf10 Dkk1 Tbx18 Alpk2 Sema3c Six4 Hoxd9 Adra1a Cav2 Nfix Klf5 Nox4 Barx2 Heyl Meox2 Egr2 Tenm4 S100b
0.00013275	20	307	3.63284	GO:0090287 Regulation of cellular response to growth factor stimulus	https://amigo.geneontology.org/amigo/term/GO:0090287	Sostdc1 Shisa2 Grem1 Tgfbr3l Dkk1 Sfrp2 Ovol2 Zfp703 Tgfb3 Dok5 Slc2a10 Tnfaip6 Fgf18 Cav2 Wnt4 Sfrp4 Cnmd Tfap2b Cadm4 Tet1
0.000161846	48	1277	2.09607	GO:0060429 Epithelium development	https://amigo.geneontology.org/amigo/term/GO:0060429	Syne4 Sox10 Meox2 Ovol2 Whrn Krt42 Cnmd Dkk1 Fgf7 Sfrp2 Sema3c Wnt4 Grem1 Trim71 Zfp703 Stc1 Itga2 Sfrp4 Upk2 Abca12 Msi1 Apcdd1 Heyl Irx1 Brsk1 Esrp1 Sfn Cthrc1 Nfix Klf4 Klf5 Rab25 Asb2 Tfap2b Slc9a2 Pdpn Areg Six4 Sostdc1 Stox1 Ptk6 Inka1 Sall2 Pkp3 Ankrd24 Sema3e Sox4 Ptgs2
0.000168488	46	1203	2.13229	GO:0072359 Circulatory system development	https://amigo.geneontology.org/amigo/term/GO:0072359	Vash1 Cnmd Popdc2 Slc2a10 Epha5 Angpt2 Heyl Fhod3 Dnaaf4 Dkk1 Sfrp2 Sema3c Vstm4 Grem1 Fap Angptl4 Klf4 Tbx1 Asb2 Itgb8 F3 Cdh13 Loxl1 Tbx18 Ptgs2 Alpk2 Cspg4 Egr3 Meox2 Wnt4 Ccn3 Fgf18 Cxcl17 Sema3e Adra1a Nfix Klf5 Slc1a1 Tfap2b Enpep Pdpn Nox4 Ovol2 Egr2 Tenm4 Sox4
0.000178474	89	3029	1.6385	GO:0065008 Regulation of biological quality	https://amigo.geneontology.org/amigo/term/GO:0065008	Scin Atp8a2 Popdc2 Scg5 Arhgap28 Slc9a2 Pcsk2 Kcnc4 Enpep Pdpn Pcsk6 Stx1b Chrna3 Grip1 Erc2 Bag2 Ccr10 Dnd1 Kcng4 Frrs1l Adra1a Rdh8 Kcnd2 Plekhn1 Crabp2 Neurl1a Entpd2 F2rl2 Adcy8 Aqp2 Dkk1 Fgf7 Dclk1 Epha5 Adra2a Fhod3 C1ql2 Ccn3 Crtac1 Exoc3l Plppr4 Vstm4 Ppp1r1b Cacna1d Anxa8 Prkn Tfap2b Trim44 Postn F3 Rab38 Gas6 Hcn4 Tbx18 Ptgs2 Wnt4 Stox1 Inhbb Egr2 Kcnh2 Kcnj2 Trim46 Aqp5 Hcar2 Pip5kl1 Lmod1 Abca12 Cacnb2 Syt17 Sox4 Trim71 Tmem102 Stx1a Aqp3 Six4 Doc2b Slc1a1 Cfap45 Fgf13 Irx5 S100b Brsk1 Sorcs3 Sema3e Trpc4 Mtmr2 Nrgn Cxcl17 Syt9
0.000179255	68	2106	1.80055	GO:0032879 Regulation of localization	https://amigo.geneontology.org/amigo/term/GO:0032879	Doc2b Scg5 Plch1 Kcnj2 F2rl2 Atp8a2 Adcy8 Prkn Dclk1 Dclk2 Epha5 Adra2a Ccn3 Erc2 Sfn Syt9 Arhgdig Grem1 Rab25 Stc1 Itga2 Cacna1d Rgs9 Rsad2 Rab15 Tgfb3 Sfrp4 Dkk1 Tfap2b Cacna1s Prom2 Syt6 Rab38 Tub Gas6 Cdh13 Ptgs2 Inhbb Kcnh2 Trim46 Kcng4 Hcar2 Abca12 Epha3 Tnfaip6 Cacnb2 Syt17 Tmem102 Stx1a Stx1b Six4 4930550C14Rik Tmem132a Slc1a1 Ptx3 Kcnc4 Chrna3 Frrs1l Pkp3 Sox4 Cav2 Amph Aqp2 Trpc4 Mtmr2 Grip1 Pcp4 Fgf13
0.00024755	80	2652	1.68218	GO:0007166 Cell surface receptor signaling pathway	https://amigo.geneontology.org/amigo/term/GO:0007166	Cav2 Grm3 Neurl1a Itga2 Sfrp4 Ly86 Igfbp6 Gpha2 Dkk1 Itgb8 Fgf7 Dok5 Sfrp2 Pappa Sema3c Epha5 Areg Bmx Angpt2 Sostdc1 Wnt4 Samd10 Ptk6 Dtx4 Tril Il20rb Shisa2 Frrs1l Fgf18 Sema3e Apcdd1 Grem1 Susd5 Tgfbr3l Itga10 Cspg4 Sox10 Ovol2 Cthrc1 Sox4 Zfp703 Klf4 Tbx1 Atp6v1c2 Tgfb3 Ctnnd2 Prkn Unc5a Trim44 Chac1 Slc2a10 F3 Tspan5 Gas6 Cdh13 Itga11 Chrna3 Heyl Alpk2 Adra2a Pygo1 Inhbb Ccn3 Ccr10 Hcar2 Epha3 Tnfaip6 Unc5c Stx1a Stx1b Cnmd Tmem132a Slc1a1 Tfap2b Postn Cadm4 Trim71 Mtmr2 Cxcl17 Tet1
0.000306051	15	193	4.334	GO:0007519 Skeletal muscle tissue development	https://amigo.geneontology.org/amigo/term/GO:0007519	Popdc2 Cacna1s Neurl1a Megf10 Six4 Hoxd9 Cav2 Nfix Klf5 Asb2 Barx2 Heyl Meox2 Egr2 S100b
0.000320114	96	3403	1.57313	GO:0010646 Regulation of cell communication	https://amigo.geneontology.org/amigo/term/GO:0010646	Grm3 Adra2a Neurl1a Rgs9 Ly86 F2rl2 Igfbp6 Scg5 Arhgap28 Dkk1 Fgf7 Dok5 Dusp4 S100b Sostdc1 Gpr37 Erc2 Shisa2 Frrs1l Adra1a Cadm4 Fgf18 Apcdd1 Grem1 Tgfbr3l Adcy8 Slc1a1 Ell3 Sfrp2 Epha5 Sox10 Ovol2 Ccn3 Igsf21 Plppr4 Cthrc1 Sorcs3 Sox4 Zfp703 Cav2 Klf4 Tbx1 Itga2 Cacna1d Atp6v1c2 Tgfb3 Sfrp4 Ctnnd2 Prkn Gpha2 Tfap2b Trim44 Chac1 Slc2a10 F3 Tspan5 Gas6 Cdh13 Tbx18 Ptgs2 Heyl Alpk2 Wnt4 Inhbb Egr2 Garnl3 Iapp Hcar2 Arhgap20 Tnfaip6 Cxcl17 Sema3e Dnaaf4 Stx1a Stx1b Rsad2 Doc2b Cnmd Tmem132a Postn Kcnc4 Nox4 Tub Chrna3 Cspg4 Brsk1 Stox1 Abca12 Dlgap1 Gpsm1 Mtmr2 Grip1 Nrgn Syt9 Pcp4 Tet1
0.000489612	78	2616	1.66269	GO:0050793 Regulation of developmental process	https://amigo.geneontology.org/amigo/term/GO:0050793	Bcl11a Vash1 Cnmd Tmem178 Casz1 Bhlhe41 Heyl Ccn3 Map6 Nell1 Hes6 Klf4 Crabp2 Neurl1a Dkk1 Fgf7 Ell3 Sfrp2 Angpt2 S100b Egr3 Wnt4 C1ql2 Ovol2 Grem1 Sox4 Zfp703 Scin Tbx1 Tgfb3 Sfrp4 Runx1 Prkn Cpne5 Megf10 Itgb8 Tfap2b F3 Pdpn Areg Gas6 Alpk2 Sox10 Sostdc1 Rims1 Trim46 Tenm4 Abca12 Tnfaip6 Fgf18 Syt17 Mtmr2 Six4 Brsk1 Iapp 4930550C14Rik Klf5 Runx1t1 Cd83 Cxcl14 Atp8a2 Fgf13 Chrna3 Ptgs2 Stox1 Egr2 Esrp1 Ankle1 Sfn Pkp3 Cthrc1 Unc5c Sema3e Apcdd1 Rassf10 Grip1 Pcp4 Tet1
0.000539903	31	703	2.45901	GO:0071363 Cellular response to growth factor stimulus	https://amigo.geneontology.org/amigo/term/GO:0071363	Fgf7 Sostdc1 Shisa2 Fgf18 Grem1 Tgfbr3l Dkk1 Sfrp2 Gas6 Ovol2 Zfp703 Klf4 Tgfb3 Dok5 Slc2a10 Postn Angpt2 Egr3 Wnt4 Tnfaip6 Heyl Cav2 Itgb8 Nfix Sfrp4 Cnmd Tfap2b Cadm4 Trim71 Grip1 Tet1
0.000609453	15	206	4.06049	GO:0060538 Skeletal muscle organ development	https://amigo.geneontology.org/amigo/term/GO:0060538	Popdc2 Cacna1s Neurl1a Megf10 Six4 Hoxd9 Cav2 Nfix Klf5 Asb2 Barx2 Heyl Meox2 Egr2 S100b
0.00074095	33	789	2.33234	GO:0001944 Vasculature development	https://amigo.geneontology.org/amigo/term/GO:0001944	Vash1 Cnmd Epha5 Angpt2 Sfrp2 Vstm4 Grem1 Fap Angptl4 Klf4 Itgb8 Slc2a10 F3 Cdh13 Loxl1 Ptgs2 Cspg4 Egr3 Meox2 Wnt4 Ccn3 Fgf18 Cxcl17 Sema3e Sema3c Klf5 Slc1a1 Tfap2b Enpep Pdpn Ovol2 Egr2 Sox4
0.00074095	37	936	2.20435	GO:0007167 Enzyme-linked receptor protein signaling pathway	https://amigo.geneontology.org/amigo/term/GO:0007167	Cav2 Igfbp6 Fgf7 Dok5 Epha5 Areg Angpt2 Sostdc1 Samd10 Ptk6 Shisa2 Fgf18 Grem1 Tgfbr3l Dkk1 Sfrp2 Cspg4 Ovol2 Zfp703 Tgfb3 Slc2a10 F3 Cdh13 Adra2a Inhbb Epha3 Tnfaip6 Itgb8 Gas6 Wnt4 Sfrp4 Cnmd Tfap2b Ccn3 Cadm4 Trim71 Tet1
0.000781014	38	978	2.1667	GO:0140352 Export from cell	https://amigo.geneontology.org/amigo/term/GO:0140352	Stx1a Rab25 Doc2b Scg5 Syt6 Stx1b Exoc3l Tvp23a Syt17 Syt9 F2rl2 Adcy8 Prss12 Epha5 Adra2a Ccn3 Erc2 Cacna1d Rgs9 Rsad2 Rab15 Tgfb3 Prkn Tfap2b Fgf7 Pcsk6 Brsk1 Inhbb Kcnh2 Rims1 Hcar2 Abca12 Tmem132a Kcnc4 Chrna3 Ptgs2 Sox4 Pcp4
0.000783421	32	759	2.35106	GO:0001568 Blood vessel development	https://amigo.geneontology.org/amigo/term/GO:0001568	Vash1 Cnmd Epha5 Angpt2 Sfrp2 Vstm4 Grem1 Fap Angptl4 Klf4 Itgb8 Slc2a10 F3 Cdh13 Loxl1 Ptgs2 Cspg4 Egr3 Meox2 Wnt4 Ccn3 Fgf18 Cxcl17 Sema3e Sema3c Klf5 Slc1a1 Tfap2b Enpep Ovol2 Egr2 Sox4
0.000783421	114	4356	1.45939	GO:0006810 Transport	https://amigo.geneontology.org/amigo/term/GO:0006810	Atp6v1g2 Crabp2 Stx1a Rab25 Epn3 Snx31 Cacna1d Slc5a8 Doc2b Amph Mak Anxa8 Atp8a2 Slc7a4 Aqp2 Scg5 Grpel2 Megf10 Slc1a1 Slc9a2 Atp6v1g3 Cacna1s Slc2a10 Trpc4 Syt6 Kcnc4 Aqp3 Rab38 Stx1b Ddx25 Rhov Grip1 Plch1 Kcnj2 Trim46 Exoc3l Aqp5 Kcng4 Gjb2 Arl4c Abca12 Tvp23a Map6 Abcd2 Syt17 Kcnd2 Fabp4 Syt9 Nipal1 Dnaaf4 F2rl2 Scara5 Adcy8 Prkn Prss12 Epha5 Tub Gas6 Adra2a Ttyh2 Ccn3 Egr2 Erc2 Sfn Grem1 Cav2 Slc5a1 Stc1 Itga2 Kcnab3 Atp6v1c2 Rgs9 Rsad2 Rab15 Tgfb3 Sfrp4 Slc14a2 Dkk1 Tfap2b Fgf7 Prom2 Rhd Slc41a3 Pcsk6 Ank1 Cdh13 Chrna3 Hcn4 Ptgs2 Brsk1 Colec12 Inhbb Kcnh2 Rims1 Slc35f2 Sft2d3 Hcar2 Ankle1 Epha3 Cacnb2 Tmem102 Spef2 Nfix Neurl1a Tmem132a Rftn2 Cfap45 Ptx3 Fgf13 Plppr4 Sox4 Mtmr2 Adra1a Pcp4
0.000783421	94	3401	1.54126	GO:0023051 Regulation of signaling	https://amigo.geneontology.org/amigo/term/GO:0023051	Grm3 Adra2a Neurl1a Rgs9 Ly86 F2rl2 Igfbp6 Scg5 Arhgap28 Dkk1 Fgf7 Dok5 Dusp4 S100b Sostdc1 Gpr37 Erc2 Shisa2 Frrs1l Adra1a Cadm4 Fgf18 Apcdd1 Grem1 Tgfbr3l Adcy8 Slc1a1 Ell3 Sfrp2 Epha5 Sox10 Ovol2 Ccn3 Igsf21 Plppr4 Cthrc1 Sorcs3 Sox4 Zfp703 Cav2 Klf4 Tbx1 Cacna1d Atp6v1c2 Tgfb3 Sfrp4 Ctnnd2 Prkn Gpha2 Tfap2b Trim44 Chac1 Slc2a10 F3 Tspan5 Gas6 Cdh13 Ptgs2 Heyl Alpk2 Wnt4 Inhbb Egr2 Garnl3 Iapp Hcar2 Arhgap20 Tnfaip6 Cxcl17 Sema3e Dnaaf4 Stx1a Stx1b Rsad2 Doc2b Cnmd Tmem132a Postn Kcnc4 Nox4 Tub Chrna3 Cspg4 Brsk1 Stox1 Abca12 Dlgap1 Gpsm1 Mtmr2 Grip1 Nrgn Syt9 Pcp4 Tet1
0.000783421	36	906	2.21579	GO:0032940 Secretion by cell	https://amigo.geneontology.org/amigo/term/GO:0032940	Stx1a Rab25 Doc2b Scg5 Syt6 Stx1b Exoc3l Tvp23a Syt17 Syt9 F2rl2 Adcy8 Prss12 Epha5 Adra2a Ccn3 Erc2 Cacna1d Rsad2 Rab15 Tgfb3 Prkn Tfap2b Fgf7 Pcsk6 Brsk1 Inhbb Rims1 Hcar2 Abca12 Tmem132a Kcnc4 Chrna3 Ptgs2 Sox4 Pcp4
0.00082038	40	1062	2.10034	GO:0046903 Secretion	https://amigo.geneontology.org/amigo/term/GO:0046903	Stx1a Rab25 Doc2b Scg5 Syt6 Stx1b Exoc3l Tvp23a Syt17 Syt9 F2rl2 Adcy8 Prss12 Epha5 Adra2a Ccn3 Erc2 Stc1 Cacna1d Rsad2 Rab15 Tgfb3 Prkn Tfap2b Fgf7 Pcsk6 Brsk1 Inhbb Rims1 Aqp5 Hcar2 Abca12 Neurl1a Tmem132a Trpc4 Kcnc4 Chrna3 Ptgs2 Sox4 Pcp4
0.000956122	40	1070	2.08464	GO:0009887 Animal organ morphogenesis	https://amigo.geneontology.org/amigo/term/GO:0009887	Fgf7 Whrn Hoxd9 Fgf18 Grem1 Sox4 Dkk1 Sema3c Casz1 Barx2 Wnt4 Stc1 Itga2 Tgfb3 Sfrp4 Tfap2b Sfrp2 Aqp3 Irx5 Alpk2 Ssu2 Aqp5 Irx1 Heyl Six4 Sostdc1 Esrp1 Cthrc1 Fjx1 Nfix Asb2 Atp8a2 Slc1a1 Areg Stox1 Ovol2 Ankrd24 Phex Apcdd1 Spef2
0.00100262	31	735	2.35196	GO:0070848 Response to growth factor	https://amigo.geneontology.org/amigo/term/GO:0070848	Fgf7 Sostdc1 Shisa2 Fgf18 Grem1 Tgfbr3l Dkk1 Sfrp2 Gas6 Ovol2 Zfp703 Klf4 Tgfb3 Dok5 Slc2a10 Postn Angpt2 Egr3 Wnt4 Tnfaip6 Heyl Cav2 Itgb8 Nfix Sfrp4 Cnmd Tfap2b Cadm4 Trim71 Grip1 Tet1
0.00115883	39	1042	2.08714	GO:0000902 Cell morphogenesis	https://amigo.geneontology.org/amigo/term/GO:0000902	Unc5a Nfasc Dclk1 Sema3c Cdh13 Brsk1 Whrn Trim46 Plppr4 Map6 Unc5c Sema3e Crabp2 Cnmd Epha5 S100b Bcl11a Stc1 Ctnnd2 Cpne5 Postn Pdpn Rims1 Syt17 Grem1 Matn2 Prkn Egr2 Nfix Rab25 Atp8a2 Dkk1 Nox4 Fgf13 Chrna3 Tet1 Ankrd24 Phactr1 Grip1
0.00128775	12	147	4.55217	GO:0031644 Regulation of nervous system process	https://amigo.geneontology.org/amigo/term/GO:0031644	Itga2 Sox10 Ccn3 Stx1a Stx1b Mtmr2 Egr2 Tenm4 Prkn Kcnc4 S100b Grm3
0.00128775	8	62	7.19537	GO:0086001 Cardiac muscle cell action potential	https://amigo.geneontology.org/amigo/term/GO:0086001	Cacna1d Hcn4 Tbx18 Kcnh2 Kcnj2 Cacnb2 Fgf13 Kcnd2
0.0012931	35	898	2.17343	GO:0034330 Cell junction organization	https://amigo.geneontology.org/amigo/term/GO:0034330	Ppfia4 Cdh13 Erc2 Cldn8 Cacnb2 Neurl1a Dkk1 Fgf7 Dclk1 C1ql2 Crtac1 Plppr4 Tenm4 Grem1 Zfp703 Dlgap1 Itga2 Tgfb3 Ctnnd2 Gjb2 Epha3 Pkp3 Cadm4 Six4 Wnt4 Slc1a1 Cacna1s Nfasc Fgf13 Whrn Igsf21 Frrs1l Sema3e Epha5 Mtmr2
0.0012931	36	936	2.14477	GO:0051050 Positive regulation of transport	https://amigo.geneontology.org/amigo/term/GO:0051050	Doc2b F2rl2 Atp8a2 Adcy8 Erc2 Sfn Syt9 Grem1 Stc1 Itga2 Cacna1d Rab15 Tgfb3 Sfrp4 Prkn Tub Gas6 Ptgs2 Inhbb Kcnh2 Kcnj2 Trim46 Hcar2 Abca12 Cacnb2 Stx1a Stx1b Tmem132a Ptx3 Sox4 Amph Aqp2 Trpc4 Mtmr2 Pcp4 Fgf13
0.0012931	30	712	2.34961	GO:0120039 Plasma membrane bounded cell projection morphogenesis	https://amigo.geneontology.org/amigo/term/GO:0120039	Unc5a Nfasc Dclk1 Sema3c Brsk1 Trim46 Plppr4 Map6 Unc5c Sema3e Crabp2 Epha5 S100b Bcl11a Ctnnd2 Cpne5 Postn Rims1 Syt17 Matn2 Prkn Egr2 Nfix Atp8a2 Fgf13 Chrna3 Tet1 Phactr1 Grip1 Pdpn
0.00144238	28	647	2.41328	GO:0007423 Sensory organ development	https://amigo.geneontology.org/amigo/term/GO:0007423	Whrn Nhs Sox4 Cxcl14 Casz1 Stox1 Plppr4 Vstm4 Crybg1 Tgfb3 Tfap2b Dclk1 Gjb2 Irx5 Six4 Cthrc1 Fjx1 Nfix Klf4 Atp8a2 Slc1a1 Cacna1s Tub Esrp1 Aqp5 Ankrd24 Sall2 Inhbb
0.00144238	30	719	2.32674	GO:0048858 Cell projection morphogenesis	https://amigo.geneontology.org/amigo/term/GO:0048858	Unc5a Nfasc Dclk1 Sema3c Brsk1 Trim46 Plppr4 Map6 Unc5c Sema3e Crabp2 Epha5 S100b Bcl11a Ctnnd2 Cpne5 Postn Rims1 Syt17 Matn2 Prkn Egr2 Nfix Atp8a2 Fgf13 Chrna3 Tet1 Phactr1 Grip1 Pdpn
0.00144238	26	577	2.51277	GO:0050804 Modulation of chemical synaptic transmission	https://amigo.geneontology.org/amigo/term/GO:0050804	Grm3 Adra2a Erc2 Neurl1a Adcy8 Dkk1 Slc1a1 Igsf21 Plppr4 Sorcs3 Cacna1d Prkn Ptgs2 Egr2 Stx1a Stx1b Kcnc4 Chrna3 S100b Brsk1 Frrs1l Dlgap1 Mtmr2 Grip1 Adra1a Nrgn
0.00145973	26	578	2.50842	GO:0099177 Regulation of trans-synaptic signaling	https://amigo.geneontology.org/amigo/term/GO:0099177	Grm3 Adra2a Erc2 Neurl1a Adcy8 Dkk1 Slc1a1 Igsf21 Plppr4 Sorcs3 Cacna1d Prkn Ptgs2 Egr2 Stx1a Stx1b Kcnc4 Chrna3 S100b Brsk1 Frrs1l Dlgap1 Mtmr2 Grip1 Adra1a Nrgn
0.00146006	118	4637	1.41906	GO:0051234 Establishment of localization	https://amigo.geneontology.org/amigo/term/GO:0051234	Atp6v1g2 Crabp2 Stx1a Rab25 Epn3 Snx31 Cacna1d Slc5a8 Doc2b Amph Mak Anxa8 Atp8a2 Slc7a4 Aqp2 Scg5 Grpel2 Megf10 Slc1a1 Slc9a2 Atp6v1g3 Cacna1s Gpsm1 Slc2a10 Trpc4 Syt6 Kcnc4 Aqp3 Rab38 Stx1b Ddx25 Rhov Grip1 Plch1 Lamp3 Kcnj2 Trim46 Exoc3l Aqp5 Kcng4 Gjb2 Arl4c Abca12 Tvp23a Map6 Abcd2 Syt17 Kcnd2 Fabp4 Syt9 Nipal1 Dnaaf4 F2rl2 Scara5 Adcy8 Prkn Prss12 Epha5 Tub Gas6 Adra2a Ttyh2 Ccn3 Egr2 Erc2 Sfn Grem1 Cav2 Slc5a1 Stc1 Itga2 Kcnab3 Atp6v1c2 Rgs9 Rsad2 Rab15 Tgfb3 Sfrp4 Slc14a2 Dkk1 Tfap2b Fgf7 Prom2 Rhd Slc41a3 Pcsk6 Ank1 Cdh13 Chrna3 Hcn4 Ptgs2 Brsk1 Colec12 Inhbb Kcnh2 Rims1 Slc35f2 Sft2d3 Hcar2 Ankle1 Epha3 Cacnb2 Tmem102 Spef2 Nfix 4930550C14Rik Neurl1a Tmem132a Rftn2 Cfap45 Ptx3 Fgf13 Whrn Plppr4 Sox4 Mtmr2 Adra1a Pcp4
0.0014856	9	84	5.97473	GO:0035914 Skeletal muscle cell differentiation	https://amigo.geneontology.org/amigo/term/GO:0035914	Megf10 Nfix Klf5 Asb2 Barx2 Heyl Six4 Egr2 S100b
0.00151824	31	762	2.26862	GO:0007268 Chemical synaptic transmission	https://amigo.geneontology.org/amigo/term/GO:0007268	Grm3 Adra2a Stx1a Doc2b Chrna3 Erc2 Cacnb2 Neurl1a Adcy8 Dkk1 Slc1a1 Stx1b Igsf21 Plppr4 Syt9 Sorcs3 Cacna1d Prkn Ptgs2 Brsk1 Egr2 Kcnc4 S100b Egr3 Frrs1l Cav2 Dlgap1 Mtmr2 Grip1 Adra1a Nrgn
0.00151824	54	1682	1.79029	GO:0045595 Regulation of cell differentiation	https://amigo.geneontology.org/amigo/term/GO:0045595	Tmem178 Casz1 Bhlhe41 Heyl Ccn3 Map6 Nell1 Hes6 Klf4 Crabp2 Neurl1a Ell3 S100b Egr3 Ovol2 Sox4 Zfp703 Bcl11a Scin Tgfb3 Sfrp4 Runx1 Megf10 Dkk1 Tfap2b Sfrp2 Areg Gas6 Sox10 Sostdc1 Wnt4 Trim46 Abca12 Tnfaip6 Grem1 Iapp Fgf18 Klf5 Runx1t1 Cd83 Cxcl14 Fgf13 Ptgs2 Six4 Egr2 Esrp1 Ankle1 Sfn Tenm4 Cthrc1 Rassf10 Grip1 Pdpn Pcp4
0.00151824	28	652	2.39478	GO:0048514 Blood vessel morphogenesis	https://amigo.geneontology.org/amigo/term/GO:0048514	Vash1 Cnmd Epha5 Angpt2 Sfrp2 Vstm4 Grem1 Fap Angptl4 Klf4 Itgb8 F3 Cdh13 Ptgs2 Cspg4 Egr3 Meox2 Wnt4 Ccn3 Fgf18 Cxcl17 Sema3e Klf5 Slc1a1 Tfap2b Enpep Ovol2 Sox4
0.00151824	31	762	2.26862	GO:0098916 Anterograde trans-synaptic signaling	https://amigo.geneontology.org/amigo/term/GO:0098916	Grm3 Adra2a Stx1a Doc2b Chrna3 Erc2 Cacnb2 Neurl1a Adcy8 Dkk1 Slc1a1 Stx1b Igsf21 Plppr4 Syt9 Sorcs3 Cacna1d Prkn Ptgs2 Brsk1 Egr2 Kcnc4 S100b Egr3 Frrs1l Cav2 Dlgap1 Mtmr2 Grip1 Adra1a Nrgn
0.00159642	26	585	2.4784	GO:0023061 Signal release	https://amigo.geneontology.org/amigo/term/GO:0023061	Stx1a Doc2b Scg5 F2rl2 Adcy8 Epha5 Stx1b Adra2a Ccn3 Erc2 Exoc3l Syt9 Cacna1d Prkn Tfap2b Syt6 Brsk1 Inhbb Hcar2 Tmem132a Kcnc4 Chrna3 Ptgs2 Abca12 Sox4 Pcp4
0.00177349	29	697	2.32017	GO:0048812 Neuron projection morphogenesis	https://amigo.geneontology.org/amigo/term/GO:0048812	Unc5a Nfasc Dclk1 Sema3c Brsk1 Trim46 Plppr4 Map6 Unc5c Sema3e Crabp2 Epha5 S100b Bcl11a Ctnnd2 Cpne5 Postn Rims1 Syt17 Matn2 Prkn Egr2 Nfix Atp8a2 Fgf13 Chrna3 Tet1 Phactr1 Grip1
0.00177349	31	770	2.24505	GO:0099537 Trans-synaptic signaling	https://amigo.geneontology.org/amigo/term/GO:0099537	Grm3 Adra2a Stx1a Doc2b Chrna3 Erc2 Cacnb2 Neurl1a Adcy8 Dkk1 Slc1a1 Stx1b Igsf21 Plppr4 Syt9 Sorcs3 Cacna1d Prkn Ptgs2 Brsk1 Egr2 Kcnc4 S100b Egr3 Frrs1l Cav2 Dlgap1 Mtmr2 Grip1 Adra1a Nrgn
0.00206896	54	1705	1.76614	GO:0051049 Regulation of transport	https://amigo.geneontology.org/amigo/term/GO:0051049	Doc2b Scg5 Kcnj2 F2rl2 Atp8a2 Adcy8 Prkn Epha5 Adra2a Ccn3 Erc2 Sfn Syt9 Grem1 Rab25 Stc1 Itga2 Cacna1d Rgs9 Rsad2 Rab15 Tgfb3 Sfrp4 Dkk1 Tfap2b Prom2 Syt6 Tub Gas6 Cdh13 Ptgs2 Inhbb Kcnh2 Trim46 Kcng4 Hcar2 Abca12 Epha3 Cacnb2 Syt17 Tmem102 Stx1a Stx1b Tmem132a Ptx3 Kcnc4 Chrna3 Sox4 Amph Aqp2 Trpc4 Mtmr2 Pcp4 Fgf13
0.00211955	48	1454	1.84091	GO:0051094 Positive regulation of developmental process	https://amigo.geneontology.org/amigo/term/GO:0051094	Ccn3 Map6 Crabp2 Neurl1a Dkk1 Ell3 Sfrp2 Heyl S100b Wnt4 Ovol2 Grem1 Sox4 Zfp703 Scin Klf4 Tbx1 Tgfb3 Sfrp4 Runx1 Prkn Cpne5 Itgb8 F3 Gas6 Angpt2 Rims1 Nell1 Fgf18 Syt17 Klf5 Cd83 Atp8a2 Ptgs2 Sox10 Egr3 Six4 Stox1 Egr2 Sfn Tenm4 Cthrc1 Unc5c Rassf10 Grip1 Pdpn Pcp4 Tet1
0.00228048	12	161	4.15633	GO:0006937 Regulation of muscle contraction	https://amigo.geneontology.org/amigo/term/GO:0006937	Adra1a Stc1 Itga2 Tnnc2 Hcn4 Ptgs2 Adra2a Kcnj2 Fgf13 Chrna3 Cacna1s Cacnb2
0.00238588	123	4954	1.38453	GO:0048523 Negative regulation of cellular process	https://amigo.geneontology.org/amigo/term/GO:0048523	Cav2 Bcl11a Scin Neurl1a Runx1t1 Cnmd Arhgap28 Tmem178 Dkk1 Dusp4 Sox10 Sostdc1 Plch1 Atf7ip2 Zmynd15 Shisa2 Dnd1 Tdrd5 Apcdd1 Grem1 Sox4 Plekhn1 Zfp703 Fap Pcbp3 Nfix Angptl4 Klf4 Klf5 Ell3 Dclk1 Sfrp2 Dclk2 Bhlhe41 Gas6 Angpt2 Barx2 Heyl Adra2a Fhod3 Six4 Klf16 Wnt4 Ovol2 Ccn3 Adra1a Sfn Sall2 Cthrc1 Dach1 Hes6 Trim71 Tbx1 Stc1 Rgs9 Rsad2 Tgfb3 Vash1 Sfrp4 Prkn Itgb8 Tfap2b Cacna1s Chac1 Prom2 Slc2a10 Postn Bnipl Depdc1a Areg Tbx22 Cdh13 Ptgs2 Alpk2 Egr3 Brip1 Brsk1 Meox2 Stox1 Inhbb Kcnh2 Trps1 Trim46 Hoxd9 Pip5kl1 Lmod1 Rasd1 Abca12 Epha3 Tnfaip6 Pkp3 Cadm4 Nell1 Spock1 Irx1 Sema3e Mtmr2 Lmo1 Iapp 4930550C14Rik Cd83 Mak Cxcl14 Adcy8 Slc1a1 Pdpn Casz1 Nox4 Fgf13 Ido1 Il20rb Abcd2 Fabp4 Sorcs3 Wfdc1 Tmem132a Kcnc4 Epha5 Cspg4 S100b Pcp4 Stx1b Tet1
0.00248019	8	71	6.28328	GO:0017156 Calcium-ion regulated exocytosis	https://amigo.geneontology.org/amigo/term/GO:0017156	Doc2b Syt6 Syt17 Syt9 Adra2a Rims1 Stx1a Stx1b
0.00260701	28	680	2.29617	GO:0008285 Negative regulation of cell population proliferation	https://amigo.geneontology.org/amigo/term/GO:0008285	Cav2 Cnmd Fap Klf4 Dach1 Scin Neurl1a Tgfb3 Vash1 Sfrp4 Tfap2b Sfrp2 Bnipl Cdh13 Ptgs2 Sox10 Brip1 Ccn3 Nell1 Grem1 Sox4 Ovol2 Sfn Pdpn Nox4 Ido1 Il20rb Wfdc1
0.00260701	50	1556	1.79191	GO:0009719 Response to endogenous stimulus	https://amigo.geneontology.org/amigo/term/GO:0009719	Cav2 Fgf7 Sostdc1 Shisa2 Fgf18 Grem1 Tgfbr3l Adcy8 Dkk1 Sfrp2 Epha5 Gas6 Ovol2 Zfp703 Klf4 Stc1 Itga2 Tgfb3 Trim44 Dok5 Slc2a10 Postn Pappa Areg Angpt2 Cdh13 Ptgs2 Heyl Sox10 Adra2a Egr3 Brip1 Wnt4 Inhbb Egr2 Gjb2 Tnfaip6 Msi1 Phex Dnaaf4 Itgb8 Nfix Sfrp4 Cnmd Tfap2b Cadm4 Trim71 Grip1 Adra1a Tet1
0.00260701	17	307	3.08791	GO:0050708 Regulation of protein secretion	https://amigo.geneontology.org/amigo/term/GO:0050708	F2rl2 Adcy8 Epha5 Adra2a Ccn3 Rsad2 Tgfb3 Prkn Tfap2b Hcar2 Doc2b Tmem132a Inhbb Abca12 Sox4 Cacna1d Syt9
0.00260701	11	139	4.41299	GO:0090101 Negative regulation of transmembrane receptor protein serine/threonine kinase signaling pathway	https://amigo.geneontology.org/amigo/term/GO:0090101	Sostdc1 Grem1 Dkk1 Sfrp2 Ovol2 Tgfb3 Slc2a10 Tnfaip6 Cav2 Ccn3 Tet1
0.00263718	4	12	18.588	GO:0014816 Skeletal muscle satellite cell differentiation	https://amigo.geneontology.org/amigo/term/GO:0014816	Megf10 Nfix Klf5 Six4
0.00272576	29	720	2.24605	GO:0061061 Muscle structure development	https://amigo.geneontology.org/amigo/term/GO:0061061	Popdc2 Fhod3 Klf5 Mymk Cacna1s Bhlhe41 Wnt4 Grem1 Sox4 Neurl1a Asb2 Megf10 Dkk1 Tbx18 Alpk2 Sostdc1 Ccn3 Six4 Hoxd9 Adra1a Cav2 Nfix Cxcl14 Nox4 Barx2 Heyl Meox2 Egr2 S100b
0.0036091	13	198	3.66128	GO:0008016 Regulation of heart contraction	https://amigo.geneontology.org/amigo/term/GO:0008016	Stc1 Cacna1d Hcn4 Tbx18 Kcnh2 Kcnj2 Adra1a Cacnb2 Popdc2 Slc1a1 Fgf13 Irx5 Kcnd2
0.00380819	15	257	3.25471	GO:0090092 Regulation of transmembrane receptor protein serine/threonine kinase signaling pathway	https://amigo.geneontology.org/amigo/term/GO:0090092	Sostdc1 Grem1 Tgfbr3l Dkk1 Sfrp2 Ovol2 Zfp703 Tgfb3 Slc2a10 Tnfaip6 Cav2 Sfrp4 Tfap2b Ccn3 Tet1
0.00380819	31	811	2.13155	GO:0099536 Synaptic signaling	https://amigo.geneontology.org/amigo/term/GO:0099536	Grm3 Adra2a Stx1a Doc2b Chrna3 Erc2 Cacnb2 Neurl1a Adcy8 Dkk1 Slc1a1 Stx1b Igsf21 Plppr4 Syt9 Sorcs3 Cacna1d Prkn Ptgs2 Brsk1 Egr2 Kcnc4 S100b Egr3 Frrs1l Cav2 Dlgap1 Mtmr2 Grip1 Adra1a Nrgn
0.00409894	24	556	2.40708	GO:0001525 Angiogenesis	https://amigo.geneontology.org/amigo/term/GO:0001525	Vash1 Cnmd Epha5 Angpt2 Sfrp2 Vstm4 Grem1 Fap Angptl4 Klf4 Itgb8 F3 Cdh13 Ptgs2 Cspg4 Egr3 Meox2 Ccn3 Fgf18 Cxcl17 Sema3e Klf5 Enpep Ovol2
0.00421288	15	260	3.21716	GO:0060560 Developmental growth involved in morphogenesis	https://amigo.geneontology.org/amigo/term/GO:0060560	Crabp2 S100b Bcl11a Cpne5 Postn Rims1 Trim46 Syt17 Prkn Dclk1 Sfrp2 Nfix Areg Fgf13 Six4
0.00458609	9	101	4.96908	GO:0090288 Negative regulation of cellular response to growth factor stimulus	https://amigo.geneontology.org/amigo/term/GO:0090288	Sostdc1 Shisa2 Grem1 Dkk1 Sfrp2 Tnfaip6 Wnt4 Cnmd Cadm4
0.00469986	12	177	3.78062	GO:0001508 Action potential	https://amigo.geneontology.org/amigo/term/GO:0001508	Kcnc4 Kcng4 Kcnd2 Cacna1d Hcn4 Tbx18 Kcnh2 Kcnj2 Cacnb2 Fgf13 Trpc4 Adra1a
0.00470554	16	294	3.03478	GO:0060485 Mesenchyme development	https://amigo.geneontology.org/amigo/term/GO:0060485	Sema3c Radil Sox10 Sema3e Tgfbr3l Ovol2 Zfp703 Tgfb3 Sfrp2 Wnt4 Grem1 Heyl Ell3 Six4 Sox4 Pdpn
0.00476752	33	902	2.04015	GO:0098657 Import into cell	https://amigo.geneontology.org/amigo/term/GO:0098657	Epn3 Cacna1d Amph Megf10 Slc9a2 Cacna1s Rhov Kcnj2 Scara5 Prkn Slc1a1 Tub Gas6 Grem1 Cav2 Stx1a Slc5a1 Itga2 Sfrp4 Dkk1 Prom2 Slc2a10 Rab38 Cdh13 Hcn4 Colec12 Kcnh2 Epha3 Syt17 Nfix Ptx3 Mtmr2 Stx1b
0.00506487	14	236	3.30804	GO:0048762 Mesenchymal cell differentiation	https://amigo.geneontology.org/amigo/term/GO:0048762	Sema3c Radil Sox10 Sema3e Tgfbr3l Ovol2 Zfp703 Tgfb3 Sfrp2 Wnt4 Grem1 Heyl Ell3 Pdpn
0.00506487	15	266	3.14459	GO:1903522 Regulation of blood circulation	https://amigo.geneontology.org/amigo/term/GO:1903522	Stc1 Cacna1d Hcn4 Tbx18 Ptgs2 Adra2a Kcnh2 Kcnj2 Adra1a Cacnb2 Popdc2 Slc1a1 Fgf13 Irx5 Kcnd2
0.00527718	5	27	10.3267	GO:0031629 Synaptic vesicle fusion to presynaptic active zone membrane	https://amigo.geneontology.org/amigo/term/GO:0031629	Stx1a Doc2b Stx1b Erc2 Syt9
0.00583944	16	301	2.9642	GO:0030111 Regulation of wnt signaling pathway	https://amigo.geneontology.org/amigo/term/GO:0030111	Dkk1 Sostdc1 Shisa2 Apcdd1 Sfrp2 Sox10 Cthrc1 Sox4 Zfp703 Atp6v1c2 Sfrp4 Ctnnd2 Prkn Alpk2 Grem1 Tmem132a
0.00593756	34	955	1.98532	GO:0032880 Regulation of protein localization	https://amigo.geneontology.org/amigo/term/GO:0032880	F2rl2 Adcy8 Dclk1 Dclk2 Epha5 Adra2a Ccn3 Sfn Arhgdig Rsad2 Tgfb3 Prkn Tfap2b Rab38 Gas6 Ptgs2 Trim46 Hcar2 Epha3 Tnfaip6 Six4 4930550C14Rik Doc2b Tmem132a Slc1a1 Inhbb Frrs1l Abca12 Pkp3 Sox4 Cav2 Cacna1d Grip1 Syt9
0.00595841	17	334	2.83829	GO:0051146 Striated muscle cell differentiation	https://amigo.geneontology.org/amigo/term/GO:0051146	Popdc2 Fhod3 Klf5 Mymk Cacna1s Bhlhe41 Grem1 Asb2 Dkk1 Tbx18 Alpk2 Ccn3 Adra1a Cav2 Nox4 Barx2 Six4
0.00595841	41	1241	1.84233	GO:0071495 Cellular response to endogenous stimulus	https://amigo.geneontology.org/amigo/term/GO:0071495	Cav2 Fgf7 Sostdc1 Shisa2 Fgf18 Grem1 Tgfbr3l Adcy8 Dkk1 Sfrp2 Epha5 Gas6 Ovol2 Zfp703 Klf4 Stc1 Tgfb3 Dok5 Slc2a10 Postn Angpt2 Heyl Sox10 Adra2a Egr3 Brip1 Wnt4 Inhbb Gjb2 Tnfaip6 Phex Dnaaf4 Itgb8 Nfix Sfrp4 Cnmd Tfap2b Cadm4 Trim71 Grip1 Tet1
0.00599371	5	28	9.95788	GO:0099500 Vesicle fusion to plasma membrane	https://amigo.geneontology.org/amigo/term/GO:0099500	Stx1a Doc2b Stx1b Erc2 Syt9
0.00607377	11	157	3.90704	GO:0030178 Negative regulation of wnt signaling pathway	https://amigo.geneontology.org/amigo/term/GO:0030178	Dkk1 Sostdc1 Shisa2 Apcdd1 Sfrp2 Sox10 Cthrc1 Sfrp4 Prkn Alpk2 Grem1
0.00608574	24	577	2.31948	GO:0060627 Regulation of vesicle-mediated transport	https://amigo.geneontology.org/amigo/term/GO:0060627	Doc2b Prkn Erc2 Syt9 Grem1 Rab25 Itga2 Cacna1d Rab15 Sfrp4 Dkk1 Prom2 Syt6 Tub Gas6 Cdh13 Adra2a Epha3 Syt17 Ptx3 Stx1a Amph Stx1b Mtmr2
0.00616412	32	881	2.02548	GO:0022603 Regulation of anatomical structure morphogenesis	https://amigo.geneontology.org/amigo/term/GO:0022603	Vash1 Cnmd Map6 Crabp2 Dkk1 Fgf7 Sfrp2 Angpt2 Wnt4 Grem1 Bcl11a Klf4 Prkn Cpne5 Itgb8 F3 Pdpn Rims1 Trim46 Fgf18 Syt17 Brsk1 4930550C14Rik Fgf13 Chrna3 Six4 Stox1 Tenm4 Sema3e Apcdd1 S100b Grip1
0.00628851	52	1717	1.68884	GO:0042127 Regulation of cell population proliferation	https://amigo.geneontology.org/amigo/term/GO:0042127	Cav2 Cnmd Tfap2b Fgf7 Areg S100b Tfap2e Fgf18 Fap Klf4 Ell3 Sfrp2 Lmo1 Dach1 Zfp703 Scin Klf5 Neurl1a Rab25 Tbx1 Itga2 Tgfb3 Vash1 Sfrp4 Megf10 Bnipl F3 Gas6 Cdh13 Ptgs2 Sox10 Egr3 Brip1 Ccn3 Cadm4 Nell1 Grem1 Sox4 Ovol2 Esrp1 Sfn Pdpn Nox4 Ido1 Six4 Il20rb Cthrc1 Cd248 Trim71 Rassf10 Wfdc1 Fabp4
0.00644484	14	245	3.18652	GO:0003015 Heart process	https://amigo.geneontology.org/amigo/term/GO:0003015	Stc1 Cacna1d Nox4 Hcn4 Tbx18 Kcnh2 Kcnj2 Adra1a Cacnb2 Popdc2 Slc1a1 Fgf13 Irx5 Kcnd2
0.00644484	60	2076	1.61168	GO:0008283 Cell population proliferation	https://amigo.geneontology.org/amigo/term/GO:0008283	Cav2 Cnmd Tfap2b Fgf7 Areg S100b Tfap2e Fgf18 Fap Nfix Klf4 Megf10 Ell3 Sfrp2 Lmo1 Ccn3 Dach1 Zfp703 Scin Klf5 Neurl1a Rab25 Tbx1 Stc1 Itga2 Tgfb3 Vash1 Sfrp4 Enpep Bnipl F3 Gas6 Cdh13 Ptgs2 Sox10 Egr3 Brip1 Cadm4 Nell1 Grem1 Sox4 Ovol2 Esrp1 Sfn Pdpn Nox4 Fgf13 Ido1 Six4 Wnt4 Il20rb Tenm4 Vstm4 Cthrc1 Cd248 Trim71 Rassf10 Wfdc1 Meox2 Fabp4
0.00644484	19	406	2.60965	GO:0009306 Protein secretion	https://amigo.geneontology.org/amigo/term/GO:0009306	Tvp23a F2rl2 Adcy8 Epha5 Adra2a Ccn3 Rsad2 Tgfb3 Prkn Tfap2b Hcar2 Stx1a Doc2b Tmem132a Inhbb Abca12 Sox4 Cacna1d Syt9
0.00644484	21	475	2.46536	GO:0050673 Epithelial cell proliferation	https://amigo.geneontology.org/amigo/term/GO:0050673	Cav2 Cnmd Fgf7 Fap Ccn3 Zfp703 Vash1 Sfrp2 F3 Cdh13 Egr3 Esrp1 Sfn Areg Six4 Ovol2 Vstm4 Dach1 Wfdc1 Enpep Fgf18
0.00644484	70	2531	1.54227	GO:0051128 Regulation of cellular component organization	https://amigo.geneontology.org/amigo/term/GO:0051128	Bcl11a Scin Rnd3 Wfdc1 Prkn Arhgap28 Atf7ip2 Map6 Slain1 Crabp2 Neurl1a Doc2b Atp8a2 Dkk1 Fgf7 Dclk1 Sfrp2 Epha5 Fhod3 C1ql2 Erc2 Crtac1 Plppr4 Sfn Syt9 Grem1 Cav2 Fap Klf4 Itga2 Tgfb3 Sfrp4 Cpne5 Prom2 Slc2a10 Tub Gas6 Ank1 Cdh13 Brsk1 Stox1 Ccn3 Ptk6 Rims1 Trim46 Lmod1 Epha3 Spock1 Syt17 Tmem102 Stx1a Stx1b Six4 Wnt4 4930550C14Rik Klf5 Mak Ptx3 Fgf13 Chrna3 Shcbp1l Kif3c Amph Nox4 Mtmr2 Cspg4 Grip1 Pcp4 Runx1t1 Pdpn
0.00644484	8	85	5.24839	GO:2000027 Regulation of animal organ morphogenesis	https://amigo.geneontology.org/amigo/term/GO:2000027	Dkk1 Fgf7 Wnt4 Grem1 Sfrp2 Six4 Stox1 Apcdd1
0.00652841	9	109	4.60438	GO:0002027 Regulation of heart rate	https://amigo.geneontology.org/amigo/term/GO:0002027	Cacna1d Hcn4 Kcnh2 Kcnj2 Cacnb2 Adra1a Popdc2 Slc1a1 Irx5
0.00656753	4	16	13.941	GO:0043278 Response to morphine	https://amigo.geneontology.org/amigo/term/GO:0043278	Slc1a1 Adra2a Adcy8 Ppp1r1b
0.00661712	13	217	3.34071	GO:0050796 Regulation of insulin secretion	https://amigo.geneontology.org/amigo/term/GO:0050796	F2rl2 Adcy8 Epha5 Adra2a Ccn3 Prkn Tfap2b Doc2b Inhbb Abca12 Sox4 Cacna1d Syt9
0.00680083	19	409	2.59051	GO:0035592 Establishment of protein localization to extracellular region	https://amigo.geneontology.org/amigo/term/GO:0035592	Tvp23a F2rl2 Adcy8 Epha5 Adra2a Ccn3 Rsad2 Tgfb3 Prkn Tfap2b Hcar2 Stx1a Doc2b Tmem132a Inhbb Abca12 Sox4 Cacna1d Syt9
0.0070115	16	311	2.86889	GO:0006936 Muscle contraction	https://amigo.geneontology.org/amigo/term/GO:0006936	Tnnc2 Cacna1s Adra1a Stc1 Itga2 Cacna1d Hcn4 Ptgs2 Adra2a Kcnh2 Kcnj2 Cacnb2 Kcnd2 Atp8a2 Fgf13 Chrna3
0.00708369	47	1516	1.72883	GO:2000026 Regulation of multicellular organismal development	https://amigo.geneontology.org/amigo/term/GO:2000026	Vash1 Cnmd Tmem178 Bhlhe41 Heyl Map6 Hes6 Crabp2 Neurl1a Dkk1 Ell3 Sfrp2 Angpt2 Egr3 Ovol2 Scin Klf4 Tbx1 Sfrp4 Runx1 Itgb8 F3 Gas6 Sox10 Wnt4 Trim46 Tenm4 Abca12 Tnfaip6 Nell1 Fgf18 Grem1 Mtmr2 Iapp Cd83 Casz1 Fgf13 Six4 Egr2 Esrp1 Sfn Pkp3 Sema3e Sox4 Rassf10 S100b Grip1
0.00796491	19	415	2.55306	GO:0071692 Protein localization to extracellular region	https://amigo.geneontology.org/amigo/term/GO:0071692	Tvp23a F2rl2 Adcy8 Epha5 Adra2a Ccn3 Rsad2 Tgfb3 Prkn Tfap2b Hcar2 Stx1a Doc2b Tmem132a Inhbb Abca12 Sox4 Cacna1d Syt9
0.0080849	47	1526	1.71751	GO:0016192 Vesicle-mediated transport	https://amigo.geneontology.org/amigo/term/GO:0016192	Atp6v1g2 Stx1a Rab25 Epn3 Snx31 Doc2b Amph Anxa8 Megf10 Atp6v1g3 Syt6 Stx1b Rhov Grip1 Exoc3l Arl4c Tvp23a Syt17 Syt9 Scara5 Prkn Prss12 Tub Gas6 Erc2 Grem1 Cav2 Itga2 Cacna1d Rab15 Sfrp4 Dkk1 Prom2 Rab38 Ank1 Cdh13 Adra2a Brsk1 Colec12 Rims1 Sft2d3 Abca12 Epha3 Nfix Slc1a1 Ptx3 Mtmr2
0.00817516	5	31	8.99421	GO:0048499 Synaptic vesicle membrane organization	https://amigo.geneontology.org/amigo/term/GO:0048499	Stx1a Doc2b Stx1b Erc2 Syt9
0.00817516	5	31	8.99421	GO:1903859 Regulation of dendrite extension	https://amigo.geneontology.org/amigo/term/GO:1903859	Bcl11a Cpne5 Rims1 Syt17 Prkn
0.00842149	19	418	2.53473	GO:0016055 Wnt signaling pathway	https://amigo.geneontology.org/amigo/term/GO:0016055	Sfrp4 Dkk1 Sfrp2 Sostdc1 Wnt4 Shisa2 Apcdd1 Sox10 Cthrc1 Sox4 Zfp703 Atp6v1c2 Ctnnd2 Prkn Alpk2 Pygo1 Grem1 Klf4 Tmem132a
0.00892992	14	256	3.0496	GO:0030073 Insulin secretion	https://amigo.geneontology.org/amigo/term/GO:0030073	F2rl2 Adcy8 Epha5 Adra2a Ccn3 Prkn Tfap2b Stx1a Doc2b Inhbb Abca12 Sox4 Cacna1d Syt9
0.00893193	35	1030	1.8949	GO:2000145 Regulation of cell motility	https://amigo.geneontology.org/amigo/term/GO:2000145	Fgf7 Cfap206 Sema3c Fgf18 Cxcl17 Sema3e Sfrp2 Zfp703 Tmem102 Klf4 Rab25 Stc1 Itga2 Vash1 Postn Gas6 Angpt2 Cdh13 Ptgs2 Adra2a Meox2 Ccn3 Pip5kl1 Tnfaip6 Cadm4 Dach1 Grem1 Wnt4 Cxcl14 Cfap45 Pdpn Phactr1 Unc5c Nox4 Tet1
0.00902727	33	950	1.93707	GO:0045597 Positive regulation of cell differentiation	https://amigo.geneontology.org/amigo/term/GO:0045597	Ccn3 Map6 Crabp2 Neurl1a Ell3 Heyl S100b Ovol2 Sox4 Zfp703 Scin Tgfb3 Sfrp4 Runx1 Sfrp2 Gas6 Wnt4 Nell1 Fgf18 Klf5 Cd83 Dkk1 Ptgs2 Sox10 Egr3 Egr2 Sfn Tenm4 Cthrc1 Rassf10 Grip1 Pdpn Pcp4
0.00905952	14	257	3.03773	GO:0090257 Regulation of muscle system process	https://amigo.geneontology.org/amigo/term/GO:0090257	Mymk Adra1a Stc1 Itga2 Tnnc2 Hcn4 Ptgs2 Adra2a Kcnj2 Fgf13 Chrna3 Klf4 Cacna1s Cacnb2
0.0094024	4	18	12.392	GO:0010454 Negative regulation of cell fate commitment	https://amigo.geneontology.org/amigo/term/GO:0010454	Dkk1 Sfrp2 Casz1 Sostdc1
0.0094024	4	18	12.392	GO:0014072 Response to isoquinoline alkaloid	https://amigo.geneontology.org/amigo/term/GO:0014072	Slc1a1 Adra2a Adcy8 Ppp1r1b
0.00956169	17	356	2.66289	GO:0007178 Cell surface receptor protein serine/threonine kinase signaling pathway	https://amigo.geneontology.org/amigo/term/GO:0007178	Sostdc1 Grem1 Tgfbr3l Dkk1 Sfrp2 Ovol2 Zfp703 Tgfb3 Slc2a10 Inhbb Tnfaip6 Cav2 Itgb8 Sfrp4 Tfap2b Ccn3 Tet1
0.010008	17	358	2.64802	GO:0006887 Exocytosis	https://amigo.geneontology.org/amigo/term/GO:0006887	Stx1a Rab25 Doc2b Syt6 Stx1b Exoc3l Syt17 Syt9 Prss12 Erc2 Cacna1d Rab15 Prkn Adra2a Brsk1 Rims1 Abca12
0.010008	13	230	3.15188	GO:0043542 Endothelial cell migration	https://amigo.geneontology.org/amigo/term/GO:0043542	Vstm4 Grem1 Fap Klf4 Stc1 Vash1 Angpt2 Cdh13 Ptgs2 Egr3 Meox2 Ccn3 Fgf18
0.010008	28	760	2.05447	GO:0048589 Developmental growth	https://amigo.geneontology.org/amigo/term/GO:0048589	Crabp2 Klf5 Ptx3 S100b Bcl11a Tbx1 Stc1 Cpne5 Fgf7 Postn Rims1 Trim46 Syt17 Prkn Dclk1 Sfrp2 Six4 Adra1a Nfix Mymk Atp8a2 Sohlh2 Areg Fgf13 Sox10 Ccn3 Tenm4 Tnfaip6
0.0103946	25	647	2.15472	GO:1903530 Regulation of secretion by cell	https://amigo.geneontology.org/amigo/term/GO:1903530	Doc2b Scg5 F2rl2 Adcy8 Epha5 Adra2a Ccn3 Cacna1d Rsad2 Rab15 Tgfb3 Prkn Tfap2b Syt6 Inhbb Hcar2 Stx1a Stx1b Tmem132a Kcnc4 Chrna3 Abca12 Syt9 Sox4 Pcp4
0.0104784	11	173	3.54569	GO:0006941 Striated muscle contraction	https://amigo.geneontology.org/amigo/term/GO:0006941	Tnnc2 Stc1 Cacna1d Hcn4 Kcnh2 Kcnj2 Adra1a Cacnb2 Atp8a2 Cacna1s Fgf13
0.0104784	25	648	2.15139	GO:0048729 Tissue morphogenesis	https://amigo.geneontology.org/amigo/term/GO:0048729	Syne4 Sox10 Dkk1 Fgf7 Sfrp2 Sema3c Wnt4 Grem1 Stc1 Itga2 Irx1 Heyl Brsk1 Esrp1 Cthrc1 Klf4 Asb2 Areg Six4 Sostdc1 Stox1 Ovol2 Sema3e Trim71 Pdpn
0.0104784	7	72	5.42151	GO:0086003 Cardiac muscle cell contraction	https://amigo.geneontology.org/amigo/term/GO:0086003	Stc1 Cacna1d Hcn4 Kcnh2 Kcnj2 Cacnb2 Fgf13
0.0104784	7	72	5.42151	GO:0098900 Regulation of action potential	https://amigo.geneontology.org/amigo/term/GO:0098900	Hcn4 Tbx18 Kcnj2 Fgf13 Trpc4 Kcnc4 Adra1a
0.0108456	4	19	11.7398	GO:0060392 Negative regulation of smad protein signal transduction	https://amigo.geneontology.org/amigo/term/GO:0060392	Ovol2 Dkk1 Grem1 Ccn3
0.0111901	13	234	3.09801	GO:0060047 Heart contraction	https://amigo.geneontology.org/amigo/term/GO:0060047	Stc1 Cacna1d Hcn4 Tbx18 Kcnh2 Kcnj2 Adra1a Cacnb2 Popdc2 Slc1a1 Fgf13 Irx5 Kcnd2
0.0119402	16	332	2.68743	GO:0141091 Transforming growth factor beta receptor superfamily signaling pathway	https://amigo.geneontology.org/amigo/term/GO:0141091	Sostdc1 Grem1 Tgfbr3l Dkk1 Sfrp2 Ovol2 Zfp703 Tgfb3 Slc2a10 Inhbb Tnfaip6 Cav2 Itgb8 Sfrp4 Tfap2b Tet1
0.01258	19	437	2.42453	GO:0003012 Muscle system process	https://amigo.geneontology.org/amigo/term/GO:0003012	Tnnc2 Mymk Cacna1s Adra1a Stc1 Itga2 Cacna1d Hcn4 Ptgs2 Adra2a Kcnh2 Kcnj2 Cacnb2 Kcnd2 Asb2 Atp8a2 Fgf13 Chrna3 Klf4
0.0135903	8	99	4.50619	GO:0070252 Actin-mediated cell contraction	https://amigo.geneontology.org/amigo/term/GO:0070252	Pdpn Stc1 Cacna1d Hcn4 Kcnh2 Kcnj2 Cacnb2 Fgf13
0.0139778	35	1064	1.83435	GO:0060341 Regulation of cellular localization	https://amigo.geneontology.org/amigo/term/GO:0060341	F2rl2 Adcy8 Dclk1 Dclk2 Epha5 Adra2a Ccn3 Sfn Arhgdig Rsad2 Tgfb3 Prkn Tfap2b Rab38 Gas6 Ptgs2 Trim46 Hcar2 Epha3 Tnfaip6 Six4 4930550C14Rik Doc2b Tmem132a Slc1a1 Inhbb Frrs1l Abca12 Pkp3 Sox4 Cav2 Cacna1d Mtmr2 Grip1 Syt9
0.0142831	13	241	3.00802	GO:0045055 Regulated exocytosis	https://amigo.geneontology.org/amigo/term/GO:0045055	Stx1a Doc2b Syt6 Syt17 Syt9 Stx1b Erc2 Cacna1d Rab15 Adra2a Brsk1 Rims1 Abca12
0.0150197	28	785	1.98904	GO:0030029 Actin filament-based process	https://amigo.geneontology.org/amigo/term/GO:0030029	Scin Rnd3 Arhgap28 Epb41l4a Rhov Fhod3 Samd14 Phactr1 Pdpn Epha5 Stc1 Cacna1d Tgfb3 Aqp2 Prkn Fgf7 Hcn4 Kcnh2 Kcnj2 Lmod1 Epha3 Cacnb2 Wnt4 Asb2 Fgf13 Six4 Pkp3 Nox4
0.0150197	15	307	2.72463	GO:0030072 Peptide hormone secretion	https://amigo.geneontology.org/amigo/term/GO:0030072	F2rl2 Adcy8 Epha5 Adra2a Ccn3 Exoc3l Prkn Tfap2b Stx1a Doc2b Inhbb Abca12 Sox4 Cacna1d Syt9
0.0150794	24	630	2.12435	GO:0050808 Synapse organization	https://amigo.geneontology.org/amigo/term/GO:0050808	Ppfia4 Erc2 Cacnb2 Neurl1a Dkk1 Fgf7 Dclk1 C1ql2 Crtac1 Plppr4 Tenm4 Dlgap1 Ctnnd2 Cadm4 Six4 Slc1a1 Cacna1s Nfasc Fgf13 Igsf21 Frrs1l Sema3e Epha5 Mtmr2
0.0153408	19	446	2.3756	GO:0042692 Muscle cell differentiation	https://amigo.geneontology.org/amigo/term/GO:0042692	Popdc2 Fhod3 Klf5 Mymk Cacna1s Bhlhe41 Wnt4 Grem1 Asb2 Megf10 Dkk1 Tbx18 Alpk2 Ccn3 Adra1a Cav2 Nox4 Barx2 Six4
0.0155432	33	990	1.8588	GO:0040007 Growth	https://amigo.geneontology.org/amigo/term/GO:0040007	Wfdc1 Crabp2 Klf5 Ptx3 Sfrp2 S100b Sfn Bcl11a Tbx1 Stc1 Cpne5 Fgf7 Postn Bnipl Ccn3 Rims1 Trim46 Syt17 Grem1 Prkn Dclk1 Six4 Adra1a Nfix Mymk Atp8a2 Sohlh2 Areg Fgf13 Sox10 Ptk6 Tenm4 Tnfaip6
0.0157667	18	412	2.4363	GO:0003002 Regionalization	https://amigo.geneontology.org/amigo/term/GO:0003002	Bhlhe41 Heyl Hoxd9 Tdrd5 Hes6 Dnaaf4 Dkk1 Cfap45 Sostdc1 Grem1 Sema3c Irx1 Sfrp2 Pcsk6 Meox2 Asb2 Ovol2 Egr2
0.0159539	61	2224	1.5295	GO:0070887 Cellular response to chemical stimulus	https://amigo.geneontology.org/amigo/term/GO:0070887	Cav2 Ly86 Prkn Cpne5 Chrna3 Ccr10 Cxcl17 Neurl1a Adcy8 Aqp2 Slc1a1 Postn Epha5 Klf16 Fabp4 Bcl11a Klf4 Klf5 Stc1 Itga2 Rgs9 Cxcl14 Carf Syt6 Aqp3 Gas6 Hcn4 Ptgs2 Heyl Sox10 Adra2a Egr3 Brip1 Colec12 Stox1 Inhbb Ccn3 Kcnh2 Ptk6 Gpx2 Aqp5 Gjb2 Tet1 Epha3 Tnfaip6 Phex Fgf18 Grem1 Zfp703 Dnaaf4 Nox4 Gpr37 Abca12 Unc5c Ppp1r1b Sox4 Tmem102 Cacna1d Grip1 Kcnd2 Cacna1s
0.0161739	22	559	2.19465	GO:0071407 Cellular response to organic cyclic compound	https://amigo.geneontology.org/amigo/term/GO:0071407	Slc1a1 Epha5 Klf16 Cav2 Klf4 Klf5 Stc1 Itga2 Rgs9 Hcn4 Ptgs2 Heyl Sox10 Colec12 Inhbb Gjb2 Phex Zfp703 Dnaaf4 Adcy8 Ppp1r1b Cacna1s
0.016206	35	1077	1.8122	GO:0040012 Regulation of locomotion	https://amigo.geneontology.org/amigo/term/GO:0040012	Fgf7 Cfap206 Sema3c Fgf18 Cxcl17 Sema3e Sfrp2 Zfp703 Tmem102 Klf4 Rab25 Stc1 Itga2 Vash1 Postn Gas6 Angpt2 Cdh13 Ptgs2 Adra2a Meox2 Ccn3 Pip5kl1 Tnfaip6 Cadm4 Dach1 Grem1 Wnt4 Cxcl14 Cfap45 Pdpn Phactr1 Unc5c Nox4 Tet1
0.0167849	10	157	3.55185	GO:0001837 Epithelial to mesenchymal transition	https://amigo.geneontology.org/amigo/term/GO:0001837	Tgfbr3l Ovol2 Zfp703 Tgfb3 Sfrp2 Wnt4 Grem1 Heyl Ell3 Pdpn
0.0167849	5	38	7.33738	GO:0086091 Regulation of heart rate by cardiac conduction	https://amigo.geneontology.org/amigo/term/GO:0086091	Cacna1d Hcn4 Kcnh2 Kcnj2 Cacnb2
0.0169951	17	381	2.48816	GO:0042886 Amide transport	https://amigo.geneontology.org/amigo/term/GO:0042886	F2rl2 Adcy8 Epha5 Adra2a Ccn3 Exoc3l Prkn Slc14a2 Tfap2b Aqp3 Abca12 Stx1a Doc2b Inhbb Sox4 Cacna1d Syt9
0.0171194	11	187	3.28024	GO:0035051 Cardiocyte differentiation	https://amigo.geneontology.org/amigo/term/GO:0035051	Fhod3 Sema3c Grem1 Asb2 Dkk1 Tbx18 Alpk2 Adra1a Popdc2 Nox4 Tenm4
0.0171194	73	2797	1.45541	GO:0035556 Intracellular signal transduction	https://amigo.geneontology.org/amigo/term/GO:0035556	Pde7b Mak F2rl2 Parp8 Arhgap28 Fgf7 Dok5 Dusp4 S100b Adra2a Rhov Dgkh Plch1 Gpr37 Ccr10 Adra1a Samd14 Cadm4 Fgf18 Ppp1r1b Arhgdig Ell3 Ovol2 Sfn Grem1 Cav2 Klf4 Rnd3 Rgs9 Rab15 Asb2 Tgfb3 Adcy2 Adcy8 Igfbp6 Prkn Dkk1 Trim44 Chac1 Dclk1 Dclk2 F3 Depdc1a Fgf13 Bmx Gas6 Cdh13 Heyl Cspg4 Brsk1 Colec12 Wnt4 Ccn3 Garnl3 Iapp Spsb4 Rasd1 Arhgap20 Cxcl17 Sema3e Sox4 Dnaaf4 Nfix Rsad2 Nox4 Ptgs2 Stox1 Cacna1d Sfrp4 Epha5 Pdpn Pcp4 Nrgn
0.0171194	7	80	4.87936	GO:0051480 Regulation of cytosolic calcium ion concentration	https://amigo.geneontology.org/amigo/term/GO:0051480	Cav2 Tmem178 Trpc4 Erc2 Cacna1d Cacnb2 Adcy8
0.0172066	16	348	2.56387	GO:0007517 Muscle organ development	https://amigo.geneontology.org/amigo/term/GO:0007517	Popdc2 Cacna1s Neurl1a Mymk Megf10 Six4 Hoxd9 Cav2 Nfix Klf5 Asb2 Barx2 Heyl Meox2 Egr2 S100b
0.0172066	24	640	2.09115	GO:0048667 Cell morphogenesis involved in neuron differentiation	https://amigo.geneontology.org/amigo/term/GO:0048667	Unc5a Nfasc Sema3c Brsk1 Whrn Trim46 Plppr4 Map6 Unc5c Sema3e Crabp2 Epha5 Ctnnd2 Matn2 Dclk1 Egr2 Nfix Atp8a2 Fgf13 Chrna3 Tet1 Ankrd24 Phactr1 Grip1
0.0174145	15	315	2.65543	GO:0002790 Peptide secretion	https://amigo.geneontology.org/amigo/term/GO:0002790	F2rl2 Adcy8 Epha5 Adra2a Ccn3 Exoc3l Prkn Tfap2b Stx1a Doc2b Inhbb Abca12 Sox4 Cacna1d Syt9
0.0174145	26	719	2.0165	GO:0051046 Regulation of secretion	https://amigo.geneontology.org/amigo/term/GO:0051046	Doc2b Scg5 F2rl2 Adcy8 Epha5 Adra2a Ccn3 Stc1 Cacna1d Rsad2 Rab15 Tgfb3 Prkn Tfap2b Syt6 Inhbb Hcar2 Stx1a Stx1b Tmem132a Kcnc4 Chrna3 Abca12 Syt9 Sox4 Pcp4
0.0174145	3	10	16.7292	GO:0061669 Spontaneous neurotransmitter secretion	https://amigo.geneontology.org/amigo/term/GO:0061669	Doc2b Prkn Stx1b
0.0174145	3	10	16.7292	GO:0086015 Sa node cell action potential	https://amigo.geneontology.org/amigo/term/GO:0086015	Cacna1d Hcn4 Tbx18
0.0174145	3	10	16.7292	GO:0086018 Sa node cell to atrial cardiac muscle cell signaling	https://amigo.geneontology.org/amigo/term/GO:0086018	Cacna1d Hcn4 Tbx18
0.0174145	3	10	16.7292	GO:0086070 Sa node cell to atrial cardiac muscle cell communication	https://amigo.geneontology.org/amigo/term/GO:0086070	Cacna1d Hcn4 Tbx18
0.0175583	19	456	2.3235	GO:0007389 Pattern specification process	https://amigo.geneontology.org/amigo/term/GO:0007389	Bhlhe41 Heyl Hoxd9 Tdrd5 Hes6 Dnaaf4 Dkk1 Stc1 Cfap45 Sostdc1 Grem1 Sema3c Irx1 Sfrp2 Pcsk6 Meox2 Asb2 Ovol2 Egr2
0.0178229	16	351	2.54195	GO:0031589 Cell-substrate adhesion	https://amigo.geneontology.org/amigo/term/GO:0031589	Itga2 Radil Itga10 Egfl6 Angpt2 Grem1 Postn Cdh13 Itga11 Epha3 Spock1 Wnt4 Pdpn Gas6 Sema3e Itgb8
0.0178229	8	106	4.20861	GO:0035282 Segmentation	https://amigo.geneontology.org/amigo/term/GO:0035282	Tdrd5 Sema3c Irx1 Dkk1 Sfrp2 Pcsk6 Meox2 Egr2
0.0178602	17	386	2.45593	GO:0046879 Hormone secretion	https://amigo.geneontology.org/amigo/term/GO:0046879	Scg5 F2rl2 Adcy8 Epha5 Adra2a Ccn3 Exoc3l Prkn Tfap2b Inhbb Hcar2 Stx1a Doc2b Abca12 Sox4 Cacna1d Syt9
0.0182117	21	532	2.20121	GO:0002009 Morphogenesis of an epithelium	https://amigo.geneontology.org/amigo/term/GO:0002009	Syne4 Sox10 Fgf7 Sfrp2 Sema3c Wnt4 Grem1 Irx1 Brsk1 Esrp1 Cthrc1 Klf4 Asb2 Areg Six4 Sostdc1 Stox1 Ovol2 Sema3e Trim71 Pdpn
0.0189368	5	40	6.97051	GO:0017158 Regulation of calcium ion-dependent exocytosis	https://amigo.geneontology.org/amigo/term/GO:0017158	Doc2b Syt6 Adra2a Syt9 Stx1a
0.0189368	50	1749	1.59417	GO:0051240 Positive regulation of multicellular organismal process	https://amigo.geneontology.org/amigo/term/GO:0051240	Map6 Nell1 Cxcl17 Crabp2 Neurl1a Mymk Dkk1 Ell3 Sfrp2 Ptgs2 Wnt4 Ovol2 Adra1a Grem1 Zfp703 Klf4 Tbx1 Itga2 Tgfb3 Runx1 Itgb8 Postn F3 Gas6 Angpt2 Sox10 Adra2a Inhbb Hcar2 Fgf18 Fabp4 Cd83 Rsad2 Atp8a2 Slc1a1 Ido1 Egr3 Six4 Stox1 Egr2 Il20rb Tenm4 Sox4 Rassf10 Pdpn S100b Grip1 Cacna1s Tet1 Cacnb2
0.0193136	20	498	2.23952	GO:0042391 Regulation of membrane potential	https://amigo.geneontology.org/amigo/term/GO:0042391	Popdc2 Kcnc4 Chrna3 Kcng4 Kcnd2 Cacna1d Hcn4 Tbx18 Stox1 Kcnh2 Kcnj2 Pip5kl1 Cacnb2 Stx1a Prkn Stx1b Fgf13 Trpc4 Mtmr2 Adra1a
0.0195629	20	499	2.23503	GO:0051223 Regulation of protein transport	https://amigo.geneontology.org/amigo/term/GO:0051223	F2rl2 Adcy8 Epha5 Adra2a Ccn3 Sfn Rsad2 Tgfb3 Prkn Tfap2b Gas6 Ptgs2 Hcar2 Doc2b Tmem132a Inhbb Abca12 Sox4 Cacna1d Syt9
0.0195629	22	574	2.1373	GO:0070201 Regulation of establishment of protein localization	https://amigo.geneontology.org/amigo/term/GO:0070201	F2rl2 Adcy8 Epha5 Adra2a Ccn3 Sfn Rsad2 Tgfb3 Prkn Tfap2b Gas6 Ptgs2 Hcar2 4930550C14Rik Doc2b Tmem132a Slc1a1 Inhbb Abca12 Sox4 Cacna1d Syt9
0.0199498	18	427	2.35071	GO:0001654 Eye development	https://amigo.geneontology.org/amigo/term/GO:0001654	Nhs Sox4 Casz1 Vstm4 Crybg1 Tfap2b Dclk1 Irx5 Fjx1 Nfix Klf4 Atp8a2 Slc1a1 Cacna1s Tub Aqp5 Sall2 Inhbb
0.0205429	32	976	1.82833	GO:0030334 Regulation of cell migration	https://amigo.geneontology.org/amigo/term/GO:0030334	Fgf7 Sema3c Fgf18 Cxcl17 Sema3e Sfrp2 Zfp703 Tmem102 Klf4 Rab25 Stc1 Itga2 Vash1 Postn Gas6 Angpt2 Cdh13 Ptgs2 Adra2a Meox2 Ccn3 Pip5kl1 Tnfaip6 Dach1 Grem1 Wnt4 Cxcl14 Phactr1 Unc5c Pdpn Nox4 Tet1
0.0207585	14	290	2.69206	GO:0060070 Canonical wnt signaling pathway	https://amigo.geneontology.org/amigo/term/GO:0060070	Sfrp4 Dkk1 Sfrp2 Wnt4 Sox10 Cthrc1 Sox4 Zfp703 Ctnnd2 Prkn Grem1 Pygo1 Klf4 Sostdc1
0.020855	4	24	9.29402	GO:0010842 Retina layer formation	https://amigo.geneontology.org/amigo/term/GO:0010842	Tfap2b Fjx1 Atp8a2 Slc1a1
0.021002	15	325	2.57373	GO:0030100 Regulation of endocytosis	https://amigo.geneontology.org/amigo/term/GO:0030100	Prkn Grem1 Itga2 Sfrp4 Dkk1 Prom2 Tub Gas6 Cdh13 Epha3 Syt17 Ptx3 Amph Mtmr2 Stx1b
0.021002	3	11	15.2084	GO:0031632 Positive regulation of synaptic vesicle fusion to presynaptic active zone membrane	https://amigo.geneontology.org/amigo/term/GO:0031632	Doc2b Erc2 Syt9
0.021002	13	258	2.80982	GO:0090276 Regulation of peptide hormone secretion	https://amigo.geneontology.org/amigo/term/GO:0090276	F2rl2 Adcy8 Epha5 Adra2a Ccn3 Prkn Tfap2b Doc2b Inhbb Abca12 Sox4 Cacna1d Syt9
0.021002	3	11	15.2084	GO:0099502 Calcium-dependent activation of synaptic vesicle fusion	https://amigo.geneontology.org/amigo/term/GO:0099502	Doc2b Erc2 Syt9
0.021002	18	430	2.33431	GO:0150063 Visual system development	https://amigo.geneontology.org/amigo/term/GO:0150063	Nhs Sox4 Casz1 Vstm4 Crybg1 Tfap2b Dclk1 Irx5 Fjx1 Nfix Klf4 Atp8a2 Slc1a1 Cacna1s Tub Aqp5 Sall2 Inhbb
0.021002	3	11	15.2084	GO:1901634 Positive regulation of synaptic vesicle membrane organization	https://amigo.geneontology.org/amigo/term/GO:1901634	Doc2b Erc2 Syt9
0.0211695	15	326	2.56583	GO:0015833 Peptide transport	https://amigo.geneontology.org/amigo/term/GO:0015833	F2rl2 Adcy8 Epha5 Adra2a Ccn3 Exoc3l Prkn Tfap2b Stx1a Doc2b Inhbb Abca12 Sox4 Cacna1d Syt9
0.0211695	15	326	2.56583	GO:0046883 Regulation of hormone secretion	https://amigo.geneontology.org/amigo/term/GO:0046883	Scg5 F2rl2 Adcy8 Epha5 Adra2a Ccn3 Prkn Tfap2b Inhbb Hcar2 Doc2b Abca12 Sox4 Cacna1d Syt9
0.0211695	36	1150	1.74566	GO:0051241 Negative regulation of multicellular organismal process	https://amigo.geneontology.org/amigo/term/GO:0051241	Cnmd Tmem178 Vash1 Dkk1 Sfrp2 Angpt2 Ovol2 Bcl11a Klf4 Stc1 Tgfb3 Slc2a10 Gas6 Ptgs2 Alpk2 Sox10 Adra2a Sostdc1 Wnt4 Inhbb Ccn3 Trim46 Tnfaip6 Grem1 Mtmr2 Iapp Cd83 Casz1 Fgf13 Ido1 Il20rb Adra1a Abcd2 Sema3e Kcnc4 Tet1
0.0212419	12	228	2.93495	GO:0001763 Morphogenesis of a branching structure	https://amigo.geneontology.org/amigo/term/GO:0001763	Fgf7 Sfrp2 Sema3c Grem1 Bcl11a Sox10 Wnt4 Esrp1 Areg Fgf13 Six4 Sema3e
0.0212419	10	167	3.33917	GO:0007269 Neurotransmitter secretion	https://amigo.geneontology.org/amigo/term/GO:0007269	Stx1a Doc2b Stx1b Erc2 Syt9 Cacna1d Prkn Brsk1 Kcnc4 Chrna3
0.0212419	17	397	2.38788	GO:0009914 Hormone transport	https://amigo.geneontology.org/amigo/term/GO:0009914	Scg5 F2rl2 Adcy8 Epha5 Adra2a Ccn3 Exoc3l Prkn Tfap2b Inhbb Hcar2 Stx1a Doc2b Abca12 Sox4 Cacna1d Syt9
0.0212419	5	42	6.63858	GO:0097484 Dendrite extension	https://amigo.geneontology.org/amigo/term/GO:0097484	Bcl11a Cpne5 Rims1 Syt17 Prkn
0.0212419	10	167	3.33917	GO:0099643 Signal release from synapse	https://amigo.geneontology.org/amigo/term/GO:0099643	Stx1a Doc2b Stx1b Erc2 Syt9 Cacna1d Prkn Brsk1 Kcnc4 Chrna3
0.0214036	4	25	8.92226	GO:0006833 Water transport	https://amigo.geneontology.org/amigo/term/GO:0006833	Aqp2 Aqp3 Aqp5 Slc5a1
0.0214036	4	25	8.92226	GO:0006910 Phagocytosis recognition	https://amigo.geneontology.org/amigo/term/GO:0006910	Megf10 Tub Colec12 Ptx3
0.0214036	68	2607	1.45453	GO:0031328 Positive regulation of cellular biosynthetic process	https://amigo.geneontology.org/amigo/term/GO:0031328	Fgf7 Ell3 Casz1 Tet3 Dnd1 Tet1 Fgf18 Cxcl17 Sox4 Nfix Klf4 Klf5 Ebf3 Dkk1 Tfap2b Carf Sohlh2 Sfrp2 Barx2 Heyl Sox10 Egr3 Six4 Wnt4 Ovol2 Egr2 Whrn Tfap2e Hoxd9 Ebf1 Grem1 Bcl11a Tbx1 Itga2 Tgfb3 Sfrp4 Tfap2a Mak Runx1 Prkn Itgb8 Trim44 Slc2a10 Postn F3 Rab38 Tbx22 Gas6 Cdh13 Tbx18 Ptgs2 Adra2a Lmo1 Meox2 Stox1 Kcnh2 Bag2 Pkp3 Irx1 Pygo1 Cd83 Rsad2 Nox4 Ido1 Il20rb Abcd2 Vash1 Phactr1
0.0214036	4	25	8.92226	GO:0031643 Positive regulation of myelination	https://amigo.geneontology.org/amigo/term/GO:0031643	Sox10 Egr2 Tenm4 S100b
0.0214036	2	3	37.1761	GO:0042662 Negative regulation of mesodermal cell fate specification	https://amigo.geneontology.org/amigo/term/GO:0042662	Dkk1 Sfrp2
0.0214036	2	3	37.1761	GO:0090244 Wnt signaling pathway involved in somitogenesis	https://amigo.geneontology.org/amigo/term/GO:0090244	Dkk1 Sfrp2
0.0214036	14	295	2.64643	GO:0099003 Vesicle-mediated transport in synapse	https://amigo.geneontology.org/amigo/term/GO:0099003	Atp6v1g2 Stx1a Amph Atp6v1g3 Doc2b Prkn Stx1b Grip1 Erc2 Syt9 Cacna1d Brsk1 Syt17 Syt6
0.0214036	2	3	37.1761	GO:0141166 Chromosomal 5-methylcytosine dna demethylation pathway	https://amigo.geneontology.org/amigo/term/GO:0141166	Tet3 Tet1
0.0214036	2	3	37.1761	GO:1904048 Regulation of spontaneous neurotransmitter secretion	https://amigo.geneontology.org/amigo/term/GO:1904048	Prkn Stx1b
0.0214036	2	3	37.1761	GO:1904956 Regulation of midbrain dopaminergic neuron differentiation	https://amigo.geneontology.org/amigo/term/GO:1904956	Sfrp2 Dkk1
0.0214036	2	3	37.1761	GO:1905771 Negative regulation of mesodermal cell differentiation	https://amigo.geneontology.org/amigo/term/GO:1905771	Dkk1 Sfrp2
0.0216266	18	436	2.30219	GO:0048880 Sensory system development	https://amigo.geneontology.org/amigo/term/GO:0048880	Nhs Sox4 Casz1 Vstm4 Crybg1 Tfap2b Dclk1 Irx5 Fjx1 Nfix Klf4 Atp8a2 Slc1a1 Cacna1s Tub Aqp5 Sall2 Inhbb
0.0218229	13	263	2.7564	GO:0002791 Regulation of peptide secretion	https://amigo.geneontology.org/amigo/term/GO:0002791	F2rl2 Adcy8 Epha5 Adra2a Ccn3 Prkn Tfap2b Doc2b Inhbb Abca12 Sox4 Cacna1d Syt9
0.0218229	13	263	2.7564	GO:0090087 Regulation of peptide transport	https://amigo.geneontology.org/amigo/term/GO:0090087	F2rl2 Adcy8 Epha5 Adra2a Ccn3 Prkn Tfap2b Doc2b Inhbb Abca12 Sox4 Cacna1d Syt9
0.0221923	69	2662	1.44543	GO:0009891 Positive regulation of biosynthetic process	https://amigo.geneontology.org/amigo/term/GO:0009891	Fgf7 Ell3 Casz1 Tet3 Dnd1 Tet1 Fgf18 Cxcl17 Sox4 Nfix Klf4 Klf5 Ebf3 Dkk1 Tfap2b Carf Sohlh2 Sfrp2 Barx2 Heyl Sox10 Egr3 Six4 Wnt4 Ovol2 Egr2 Whrn Tfap2e Hoxd9 Ebf1 Grem1 Bcl11a Tbx1 Itga2 Tgfb3 Sfrp4 Tfap2a Mak Runx1 Prkn Itgb8 Trim44 Slc2a10 Postn F3 Rab38 Tbx22 Gas6 Cdh13 Tbx18 Ptgs2 Adra2a Lmo1 Meox2 Stox1 Kcnh2 Bag2 Pkp3 Irx1 Pygo1 Cd83 Rsad2 Ptx3 Nox4 Ido1 Il20rb Abcd2 Vash1 Phactr1
0.0223683	13	264	2.74596	GO:0048588 Developmental cell growth	https://amigo.geneontology.org/amigo/term/GO:0048588	Crabp2 S100b Bcl11a Cpne5 Postn Rims1 Trim46 Syt17 Prkn Dclk1 Adra1a Nfix Fgf13
0.022522	26	746	1.94352	GO:0030855 Epithelial cell differentiation	https://amigo.geneontology.org/amigo/term/GO:0030855	Syne4 Ovol2 Whrn Krt42 Cnmd Grem1 Stc1 Itga2 Sfrp4 Upk2 Abca12 Msi1 Zfp703 Sfn Klf4 Klf5 Rab25 Slc9a2 Pdpn Sostdc1 Wnt4 Ptk6 Esrp1 Ankrd24 Sox4 Ptgs2
0.0228447	26	747	1.94092	GO:0031344 Regulation of cell projection organization	https://amigo.geneontology.org/amigo/term/GO:0031344	Bcl11a Map6 Crabp2 Neurl1a Atp8a2 Dkk1 Sfrp2 Itga2 Prom2 Ptk6 Trim46 Epha3 Spock1 Klf4 Brsk1 Klf5 Mak Fgf13 Chrna3 Kif3c Cspg4 Grip1 Pcp4 Runx1t1 Pdpn Stx1b
0.0230967	21	552	2.12146	GO:0003013 Circulatory system process	https://amigo.geneontology.org/amigo/term/GO:0003013	Enpep Vstm4 Slc5a1 Stc1 Cacna1d Postn Nox4 Gas6 Hcn4 Tbx18 Ptgs2 Adra2a Kcnh2 Kcnj2 Adra1a Cacnb2 Popdc2 Slc1a1 Fgf13 Irx5 Kcnd2
0.0238612	4	26	8.57909	GO:0086019 Cell-cell signaling involved in cardiac conduction	https://amigo.geneontology.org/amigo/term/GO:0086019	Cacna1d Hcn4 Tbx18 Cacnb2
0.0245699	27	792	1.90105	GO:0098662 Inorganic cation transmembrane transport	https://amigo.geneontology.org/amigo/term/GO:0098662	Atp6v1g2 Cacna1d Slc9a2 Atp6v1g3 Cacna1s Trpc4 Kcnc4 Plch1 Kcnj2 Kcng4 Kcnd2 Scara5 Slc5a1 Kcnab3 Atp6v1c2 Rgs9 Rhd Slc41a3 Gas6 Hcn4 Kcnh2 Cacnb2 Nipal1 Slc1a1 Ank1 Adra1a Fgf13
0.024919	6	66	5.06946	GO:0061337 Cardiac conduction	https://amigo.geneontology.org/amigo/term/GO:0061337	Cacna1d Hcn4 Tbx18 Kcnh2 Kcnj2 Cacnb2
0.0249333	66	2535	1.45185	GO:0010557 Positive regulation of macromolecule biosynthetic process	https://amigo.geneontology.org/amigo/term/GO:0010557	Fgf7 Ell3 Casz1 Tet3 Dnd1 Tet1 Fgf18 Cxcl17 Sox4 Nfix Klf4 Klf5 Ebf3 Dkk1 Tfap2b Carf Sohlh2 Sfrp2 Barx2 Heyl Sox10 Egr3 Six4 Wnt4 Ovol2 Egr2 Whrn Tfap2e Hoxd9 Ebf1 Grem1 Bcl11a Tbx1 Itga2 Tgfb3 Sfrp4 Tfap2a Mak Runx1 Prkn Itgb8 Trim44 Slc2a10 Postn F3 Tbx22 Gas6 Cdh13 Tbx18 Ptgs2 Adra2a Lmo1 Meox2 Stox1 Kcnh2 Bag2 Pkp3 Irx1 Pygo1 Cd83 Rsad2 Nox4 Ido1 Il20rb Vash1 Phactr1
0.0251558	42	1433	1.6344	GO:0007155 Cell adhesion	https://amigo.geneontology.org/amigo/term/GO:0007155	Itga2 Itgb8 Nfasc Postn Pdpn Radil Cdh13 Ccn3 Igsf21 Tenm4 Cldn8 Pkp3 Cadm4 Itga10 Egfl6 Angpt2 Grem1 Zfp703 Tmem102 Fap Klf4 Ctnnd2 Megf10 Bmx Itga11 S100b Sfn Abca12 Epha3 Tnfaip6 Adam12 Spock1 Susd5 Wnt4 Cd83 Gas6 Ido1 Egr3 Il20rb Sema3e Sox4 Epha5
0.0258944	38	1260	1.68177	GO:0040011 Locomotion	https://amigo.geneontology.org/amigo/term/GO:0040011	Fgf7 Cfap206 Sema3c Ccr10 Fgf18 Cxcl17 Sema3e Sfrp2 Zfp703 Tmem102 Klf4 Rab25 Stc1 Itga2 Vash1 Cxcl14 Postn Gas6 Angpt2 Cdh13 Ptgs2 Adra2a Egr3 Meox2 Ccn3 Pip5kl1 Tnfaip6 Cadm4 Dach1 Grem1 Wnt4 Cfap45 Pdpn Gpr37 Phactr1 Unc5c Nox4 Tet1
0.0267255	11	206	2.97769	GO:0050920 Regulation of chemotaxis	https://amigo.geneontology.org/amigo/term/GO:0050920	Cxcl17 Itga2 Gas6 Angpt2 Cdh13 Ccn3 Tnfaip6 Fgf18 Grem1 Cxcl14 Tmem102
0.0267255	4	27	8.26135	GO:1903861 Positive regulation of dendrite extension	https://amigo.geneontology.org/amigo/term/GO:1903861	Cpne5 Rims1 Syt17 Prkn
0.0268484	16	375	2.37927	GO:0021700 Developmental maturation	https://amigo.geneontology.org/amigo/term/GO:0021700	Atp6v1g2 Atp6v1g3 Tdrd5 Neurl1a Fgf7 C1ql2 Bcl11a Rab38 Grem1 Rec8 Irx5 Sox10 Nfix Nfasc Igsf21 Cspg4
0.0268484	49	1754	1.55783	GO:0141124 Intracellular signaling cassette	https://amigo.geneontology.org/amigo/term/GO:0141124	Pde7b F2rl2 Arhgap28 Fgf7 Dok5 Dusp4 S100b Adra2a Rhov Gpr37 Ccr10 Adra1a Samd14 Cadm4 Fgf18 Arhgdig Ovol2 Grem1 Cav2 Klf4 Rnd3 Rab15 Tgfb3 Igfbp6 Prkn Dkk1 Trim44 Fgf13 Gas6 Cdh13 Dgkh Wnt4 Ccn3 Garnl3 Iapp Rasd1 Arhgap20 Cxcl17 Sema3e Nfix Nox4 Cspg4 Stox1 Cacna1d Sfrp4 Adcy8 Epha5 Pdpn Pcp4
0.02768	5	46	6.06132	GO:0010453 Regulation of cell fate commitment	https://amigo.geneontology.org/amigo/term/GO:0010453	Dkk1 Sfrp2 Casz1 Sostdc1 Esrp1
0.0289727	14	308	2.53473	GO:0030198 Extracellular matrix organization	https://amigo.geneontology.org/amigo/term/GO:0030198	Postn Mmp17 Adamts17 Egfl6 Ptx3 Fap Slc2a10 Gas6 Grem1 Cav2 Sfrp2 Fmod Pdpn Matn2
0.0289727	14	308	2.53473	GO:0045229 External encapsulating structure organization	https://amigo.geneontology.org/amigo/term/GO:0045229	Postn Mmp17 Adamts17 Egfl6 Ptx3 Fap Slc2a10 Gas6 Grem1 Cav2 Sfrp2 Fmod Pdpn Matn2
0.029901	4	28	7.9663	GO:0086010 Membrane depolarization during action potential	https://amigo.geneontology.org/amigo/term/GO:0086010	Cacna1d Hcn4 Kcnh2 Cacnb2
0.0305049	14	310	2.51838	GO:0043062 Extracellular structure organization	https://amigo.geneontology.org/amigo/term/GO:0043062	Postn Mmp17 Adamts17 Egfl6 Ptx3 Fap Slc2a10 Gas6 Grem1 Cav2 Sfrp2 Fmod Pdpn Matn2
0.0306172	20	530	2.10431	GO:0001501 Skeletal system development	https://amigo.geneontology.org/amigo/term/GO:0001501	Ccn3 Hoxd9 Barx2 Stc1 Tgfb3 Sfrp4 Cnmd Itgb8 Slc2a10 Irx5 Trps1 Phex Grem1 Six4 Fgf18 Nfix Cacna1s Sfrp2 Spef2 Scin
0.0306172	12	243	2.75378	GO:0043583 Ear development	https://amigo.geneontology.org/amigo/term/GO:0043583	Whrn Cxcl14 Stox1 Plppr4 Tgfb3 Gjb2 Six4 Cthrc1 Nfix Atp8a2 Esrp1 Ankrd24
0.0306172	29	891	1.81499	GO:0098660 Inorganic ion transmembrane transport	https://amigo.geneontology.org/amigo/term/GO:0098660	Atp6v1g2 Cacna1d Slc9a2 Atp6v1g3 Cacna1s Trpc4 Kcnc4 Plch1 Kcnj2 Kcng4 Kcnd2 Scara5 Slc5a1 Kcnab3 Slc5a8 Atp6v1c2 Rgs9 Slc1a1 Rhd Slc41a3 Gas6 Hcn4 Ttyh2 Kcnh2 Cacnb2 Nipal1 Ank1 Adra1a Fgf13
0.0310417	24	688	1.94526	GO:0006897 Endocytosis	https://amigo.geneontology.org/amigo/term/GO:0006897	Epn3 Amph Megf10 Rhov Scara5 Prkn Tub Gas6 Grem1 Cav2 Stx1a Itga2 Sfrp4 Dkk1 Prom2 Rab38 Cdh13 Colec12 Epha3 Syt17 Nfix Ptx3 Mtmr2 Stx1b
0.0310417	20	531	2.10034	GO:0007281 Germ cell development	https://amigo.geneontology.org/amigo/term/GO:0007281	Cfap206 Pygo1 Zmynd15 Mei4 Tdrd5 Rimbp3 Spef2 Sohlh2 Ptx3 Ddx25 Dnhd1 Angpt2 Dnd1 Rec8 Wnt4 Inhbb Neurl1a Brip1 Rsph6a Tnfaip6
0.0319684	5	48	5.80876	GO:0031646 Positive regulation of nervous system process	https://amigo.geneontology.org/amigo/term/GO:0031646	Itga2 Sox10 Egr2 Tenm4 S100b
0.0319684	5	48	5.80876	GO:1903115 Regulation of actin filament-based movement	https://amigo.geneontology.org/amigo/term/GO:1903115	Stc1 Hcn4 Kcnj2 Pdpn Fgf13
0.032578	32	1023	1.74433	GO:0014070 Response to organic cyclic compound	https://amigo.geneontology.org/amigo/term/GO:0014070	Slc1a1 Epha5 Areg Klf16 Cav2 Klf4 Klf5 Stc1 Itga2 Rgs9 Tgfb3 Postn Pappa Angpt2 Hcn4 Ptgs2 Heyl Sox10 Adra2a Colec12 Inhbb Gjb2 Phex Irx1 Zfp703 Dnaaf4 Ly6d Cd83 Adcy8 Rftn2 Ppp1r1b Cacna1s
0.032578	4	29	7.6916	GO:0016082 Synaptic vesicle priming	https://amigo.geneontology.org/amigo/term/GO:0016082	Erc2 Brsk1 Stx1a Stx1b
0.032578	11	213	2.87984	GO:0048839 Inner ear development	https://amigo.geneontology.org/amigo/term/GO:0048839	Whrn Cxcl14 Stox1 Plppr4 Tgfb3 Gjb2 Six4 Cthrc1 Atp8a2 Esrp1 Ankrd24
0.0327025	8	123	3.62693	GO:0043534 Blood vessel endothelial cell migration	https://amigo.geneontology.org/amigo/term/GO:0043534	Grem1 Klf4 Vash1 Angpt2 Ptgs2 Egr3 Meox2 Fgf18
0.0329225	9	152	3.30182	GO:0055007 Cardiac muscle cell differentiation	https://amigo.geneontology.org/amigo/term/GO:0055007	Fhod3 Grem1 Asb2 Dkk1 Tbx18 Alpk2 Adra1a Popdc2 Nox4
0.033764	2	4	27.8821	GO:0001550 Ovarian cumulus expansion	https://amigo.geneontology.org/amigo/term/GO:0001550	Ptx3 Tnfaip6
0.033764	73	2916	1.39601	GO:0009966 Regulation of signal transduction	https://amigo.geneontology.org/amigo/term/GO:0009966	Neurl1a Rgs9 Ly86 F2rl2 Igfbp6 Arhgap28 Dkk1 Fgf7 Dok5 Dusp4 S100b Adra2a Sostdc1 Gpr37 Shisa2 Frrs1l Adra1a Cadm4 Fgf18 Apcdd1 Grem1 Tgfbr3l Ell3 Sfrp2 Sox10 Ovol2 Cthrc1 Sox4 Zfp703 Cav2 Klf4 Tbx1 Atp6v1c2 Tgfb3 Sfrp4 Ctnnd2 Prkn Gpha2 Trim44 Chac1 Slc2a10 F3 Tspan5 Gas6 Cdh13 Heyl Alpk2 Wnt4 Ccn3 Garnl3 Iapp Arhgap20 Tnfaip6 Cxcl17 Sema3e Dnaaf4 Stx1a Stx1b Inhbb Rsad2 Cnmd Tmem132a Tfap2b Postn Nox4 Tub Ptgs2 Cspg4 Stox1 Gpsm1 Mtmr2 Pcp4 Tet1
0.033764	3	14	11.9495	GO:0010807 Regulation of synaptic vesicle priming	https://amigo.geneontology.org/amigo/term/GO:0010807	Brsk1 Stx1a Stx1b
0.033764	14	317	2.46277	GO:0043588 Skin development	https://amigo.geneontology.org/amigo/term/GO:0043588	Dkk1 Ovol2 Itga2 Slc2a10 Abca12 Apcdd1 Tfap2b Sfn Klf4 Atp8a2 Fgf7 Sostdc1 Pkp3 Ptgs2
0.033764	8	124	3.59768	GO:0048477 Oogenesis	https://amigo.geneontology.org/amigo/term/GO:0048477	Mei4 Tdrd5 Sohlh2 Ptx3 Rec8 Wnt4 Inhbb Tnfaip6
0.033764	32	1027	1.73754	GO:0051093 Negative regulation of developmental process	https://amigo.geneontology.org/amigo/term/GO:0051093	Bcl11a Cnmd Tmem178 Vash1 Dkk1 Sfrp2 Bhlhe41 Angpt2 Ovol2 Klf4 Areg Gas6 Alpk2 Sox10 Sostdc1 Wnt4 Ccn3 Trim46 Tnfaip6 Grem1 Sox4 Iapp 4930550C14Rik Runx1t1 Cxcl14 Casz1 Fgf13 Six4 Sema3e Prkn S100b Tet1
0.033764	2	4	27.8821	GO:0060244 Negative regulation of cell proliferation involved in contact inhibition	https://amigo.geneontology.org/amigo/term/GO:0060244	Fap Dach1
0.033764	2	4	27.8821	GO:0061054 Dermatome development	https://amigo.geneontology.org/amigo/term/GO:0061054	Sfrp2 Wnt4
0.033764	2	4	27.8821	GO:0061183 Regulation of dermatome development	https://amigo.geneontology.org/amigo/term/GO:0061183	Sfrp2 Wnt4
0.033764	2	4	27.8821	GO:0071288 Cellular response to mercury ion	https://amigo.geneontology.org/amigo/term/GO:0071288	Slc1a1 Aqp2
0.033764	2	4	27.8821	GO:0086046 Membrane depolarization during sa node cell action potential	https://amigo.geneontology.org/amigo/term/GO:0086046	Cacna1d Hcn4
0.033764	2	4	27.8821	GO:0098708 D-glucose import across plasma membrane	https://amigo.geneontology.org/amigo/term/GO:0098708	Slc5a1 Slc2a10
0.033764	2	4	27.8821	GO:1904879 Positive regulation of calcium ion transmembrane transport via high voltage-gated calcium channel	https://amigo.geneontology.org/amigo/term/GO:1904879	Cacna1d Cacnb2
0.033764	2	4	27.8821	GO:1990523 Bone regeneration	https://amigo.geneontology.org/amigo/term/GO:1990523	Postn Ccn3
0.0338888	8	125	3.5689	GO:0030048 Actin filament-based movement	https://amigo.geneontology.org/amigo/term/GO:0030048	Pdpn Stc1 Cacna1d Hcn4 Kcnh2 Kcnj2 Cacnb2 Fgf13
0.0339942	22	618	1.98513	GO:0010817 Regulation of hormone levels	https://amigo.geneontology.org/amigo/term/GO:0010817	Scg5 Pcsk2 Pcsk6 Rdh8 Crabp2 F2rl2 Adcy8 Epha5 Adra2a Ccn3 Exoc3l Prkn Tfap2b Wnt4 Inhbb Hcar2 Stx1a Doc2b Abca12 Sox4 Cacna1d Syt9
0.0342873	7	98	3.98315	GO:0010717 Regulation of epithelial to mesenchymal transition	https://amigo.geneontology.org/amigo/term/GO:0010717	Ovol2 Zfp703 Tgfb3 Sfrp2 Grem1 Ell3 Pdpn
0.0352806	16	391	2.28191	GO:0032970 Regulation of actin filament-based process	https://amigo.geneontology.org/amigo/term/GO:0032970	Scin Rnd3 Arhgap28 Epha5 Fhod3 Stc1 Tgfb3 Prkn Hcn4 Kcnj2 Lmod1 Epha3 Wnt4 Pdpn Fgf13 Nox4
0.0353984	10	186	2.99807	GO:0060041 Retina development in camera-type eye	https://amigo.geneontology.org/amigo/term/GO:0060041	Casz1 Vstm4 Tfap2b Dclk1 Irx5 Fjx1 Nfix Atp8a2 Slc1a1 Tub
0.0359102	16	392	2.27609	GO:1990778 Protein localization to cell periphery	https://amigo.geneontology.org/amigo/term/GO:1990778	Stx1b Ank1 Grip1 C1ql2 Tspan5 Rab38 Gas6 Sfn Abca12 Epha3 Pkp3 Slc1a1 Tub Fgf13 Nfasc Cacnb2
0.0378781	11	220	2.78821	GO:0006836 Neurotransmitter transport	https://amigo.geneontology.org/amigo/term/GO:0006836	Stx1a Doc2b Stx1b Erc2 Syt9 Cacna1d Prkn Brsk1 Rims1 Kcnc4 Chrna3
0.0378781	4	31	7.19537	GO:0051590 Positive regulation of neurotransmitter transport	https://amigo.geneontology.org/amigo/term/GO:0051590	Cacna1d Prkn Stx1a Stx1b
0.0378781	15	358	2.33648	GO:1903532 Positive regulation of secretion by cell	https://amigo.geneontology.org/amigo/term/GO:1903532	F2rl2 Adcy8 Cacna1d Rab15 Tgfb3 Inhbb Hcar2 Stx1a Stx1b Doc2b Tmem132a Sox4 Prkn Syt9 Pcp4
0.0384229	20	547	2.03891	GO:0010975 Regulation of neuron projection development	https://amigo.geneontology.org/amigo/term/GO:0010975	Bcl11a Map6 Crabp2 Atp8a2 Dkk1 Sfrp2 Ptk6 Trim46 Epha3 Spock1 Klf4 Brsk1 Fgf13 Chrna3 Kif3c Cspg4 Grip1 Pcp4 Runx1t1 Stx1b
0.0391412	6	75	4.46113	GO:0060042 Retina morphogenesis in camera-type eye	https://amigo.geneontology.org/amigo/term/GO:0060042	Casz1 Tfap2b Irx5 Fjx1 Atp8a2 Slc1a1
0.039433	8	129	3.45824	GO:0060048 Cardiac muscle contraction	https://amigo.geneontology.org/amigo/term/GO:0060048	Stc1 Cacna1d Hcn4 Kcnh2 Kcnj2 Adra1a Cacnb2 Fgf13
0.039433	19	510	2.07749	GO:1903829 Positive regulation of protein localization	https://amigo.geneontology.org/amigo/term/GO:1903829	F2rl2 Adcy8 Sfn Tgfb3 Prkn Rab38 Gas6 Ptgs2 Hcar2 Epha3 Tnfaip6 Doc2b Tmem132a Abca12 Pkp3 Sox4 Cav2 Cacna1d Grip1
0.0398294	9	159	3.15646	GO:0001935 Endothelial cell proliferation	https://amigo.geneontology.org/amigo/term/GO:0001935	Cav2 Cnmd Fgf7 Vash1 F3 Cdh13 Egr3 Vstm4 Enpep
0.0398294	10	190	2.93495	GO:0007612 Learning	https://amigo.geneontology.org/amigo/term/GO:0007612	Dkk1 Ptgs2 Ppp1r1b Nfix Amph Prkn Slc1a1 Fgf13 Brsk1 Sorcs3
0.0406849	84	3488	1.34294	GO:0051641 Cellular localization	https://amigo.geneontology.org/amigo/term/GO:0051641	Atp6v1g2 Stx1a Snx31 Doc2b Amph Mak Anxa8 Grpel2 Atp6v1g3 Gpsm1 Rab38 Stx1b Tub Ank1 Ddx25 Grip1 Plch1 Lamp3 Trim46 Sfn Arl4c Tvp23a Map6 Abcd2 Klf5 F2rl2 Adcy8 Scg5 Prkn Dclk1 Dclk2 Epha5 Adra2a Six4 Pygo1 C1ql2 Ccn3 Egr2 Erc2 Syt9 Arhgdig Scin Rab25 Cacna1d Rsad2 Tgfb3 Tfap2b Cacna1s Fgf7 Tspan5 Gas6 Cdh13 Ptgs2 Brsk1 Rims1 Sft2d3 Hcar2 Ankle1 Abca12 Epha3 Tnfaip6 Pkp3 Syt17 Spef2 4930550C14Rik Tmem132a Slc1a1 Slc9a2 Nfasc Kcnc4 Aqp3 Fgf13 Chrna3 Inhbb Whrn Frrs1l Sox4 Mpp4 Dnaaf4 Cav2 Dlgap1 Syt6 Mtmr2 Cacnb2
0.0407965	7	102	3.82695	GO:0030510 Regulation of bmp signaling pathway	https://amigo.geneontology.org/amigo/term/GO:0030510	Sostdc1 Grem1 Dkk1 Sfrp2 Tnfaip6 Sfrp4 Tfap2b
0.0410856	12	257	2.60377	GO:0034284 Response to monosaccharide	https://amigo.geneontology.org/amigo/term/GO:0034284	Epha5 Itga2 Gas6 Angpt2 Ptgs2 Adra2a Nox4 Adcy8 Abca12 Sox4 Cacna1d Prkn
0.0410856	4	32	6.97051	GO:0071295 Cellular response to vitamin	https://amigo.geneontology.org/amigo/term/GO:0071295	Postn Gas6 Brip1 Phex
0.0422263	8	131	3.40544	GO:0090090 Negative regulation of canonical wnt signaling pathway	https://amigo.geneontology.org/amigo/term/GO:0090090	Dkk1 Sfrp2 Sox10 Cthrc1 Sfrp4 Prkn Grem1 Sostdc1
0.0434862	14	329	2.37294	GO:0007611 Learning or memory	https://amigo.geneontology.org/amigo/term/GO:0007611	Dkk1 Ptgs2 Egr2 Adcy8 Ppp1r1b Nfix Amph Prkn Slc1a1 Fgf13 S100b Brsk1 Sorcs3 Dnaaf4
0.0437752	13	294	2.46576	GO:0030336 Negative regulation of cell migration	https://amigo.geneontology.org/amigo/term/GO:0030336	Sfrp2 Klf4 Stc1 Vash1 Angpt2 Meox2 Ccn3 Pip5kl1 Tnfaip6 Dach1 Grem1 Wnt4 Tet1
0.0437752	8	132	3.37964	GO:0098773 Skin epidermis development	https://amigo.geneontology.org/amigo/term/GO:0098773	Dkk1 Apcdd1 Klf4 Fgf7 Sostdc1 Sfn Abca12 Pkp3
0.0438091	3	16	10.4558	GO:0002689 Negative regulation of leukocyte chemotaxis	https://amigo.geneontology.org/amigo/term/GO:0002689	Ccn3 Tnfaip6 Grem1
0.0438091	3	16	10.4558	GO:0061158 3-prime-utr-mediated mrna destabilization	https://amigo.geneontology.org/amigo/term/GO:0061158	Plekhn1 Dnd1 Trim71
0.0438091	3	16	10.4558	GO:0098814 Spontaneous synaptic transmission	https://amigo.geneontology.org/amigo/term/GO:0098814	Doc2b Prkn Stx1b
0.0447237	5	54	5.16334	GO:0010596 Negative regulation of endothelial cell migration	https://amigo.geneontology.org/amigo/term/GO:0010596	Klf4 Stc1 Vash1 Angpt2 Meox2
0.0447237	4	33	6.75929	GO:0043537 Negative regulation of blood vessel endothelial cell migration	https://amigo.geneontology.org/amigo/term/GO:0043537	Klf4 Vash1 Angpt2 Meox2
0.0447237	5	54	5.16334	GO:0045933 Positive regulation of muscle contraction	https://amigo.geneontology.org/amigo/term/GO:0045933	Adra1a Itga2 Ptgs2 Cacna1s Cacnb2
0.0456347	7	105	3.71761	GO:0033273 Response to vitamin	https://amigo.geneontology.org/amigo/term/GO:0033273	Postn Stc1 Itga2 Gas6 Ptgs2 Brip1 Phex
0.0456347	7	105	3.71761	GO:0044344 Cellular response to fibroblast growth factor stimulus	https://amigo.geneontology.org/amigo/term/GO:0044344	Fgf7 Shisa2 Fgf18 Postn Egr3 Wnt4 Trim71
0.0464918	8	134	3.3292	GO:0002040 Sprouting angiogenesis	https://amigo.geneontology.org/amigo/term/GO:0002040	Vstm4 Grem1 Klf4 Cdh13 Ptgs2 Egr3 Meox2 Sema3e
0.0474711	5	55	5.06946	GO:0002042 Cell migration involved in sprouting angiogenesis	https://amigo.geneontology.org/amigo/term/GO:0002042	Grem1 Klf4 Ptgs2 Egr3 Meox2
0.0474711	9	165	3.04168	GO:0071772 Response to bmp	https://amigo.geneontology.org/amigo/term/GO:0071772	Sostdc1 Grem1 Dkk1 Sfrp2 Tnfaip6 Heyl Nfix Sfrp4 Tfap2b
0.0474711	9	165	3.04168	GO:0071773 Cellular response to bmp stimulus	https://amigo.geneontology.org/amigo/term/GO:0071773	Sostdc1 Grem1 Dkk1 Sfrp2 Tnfaip6 Heyl Nfix Sfrp4 Tfap2b
0.0475527	8	135	3.30454	GO:0001838 Embryonic epithelial tube formation	https://amigo.geneontology.org/amigo/term/GO:0001838	Wnt4 Grem1 Irx1 Sfrp2 Cthrc1 Six4 Ovol2 Trim71
0.0475527	2	5	22.3056	GO:0009996 Negative regulation of cell fate specification	https://amigo.geneontology.org/amigo/term/GO:0009996	Dkk1 Sfrp2
0.0475527	2	5	22.3056	GO:0044727 Epigenetic programing of male pronucleus	https://amigo.geneontology.org/amigo/term/GO:0044727	Tet3 Tet1
0.0475527	2	5	22.3056	GO:0048550 Negative regulation of pinocytosis	https://amigo.geneontology.org/amigo/term/GO:0048550	Prom2 Stx1b
0.0475527	2	5	22.3056	GO:0090027 Negative regulation of monocyte chemotaxis	https://amigo.geneontology.org/amigo/term/GO:0090027	Ccn3 Grem1
0.0475527	2	5	22.3056	GO:0098704 Carbohydrate import across plasma membrane	https://amigo.geneontology.org/amigo/term/GO:0098704	Slc5a1 Slc2a10
0.0475527	2	5	22.3056	GO:0140271 Hexose import across plasma membrane	https://amigo.geneontology.org/amigo/term/GO:0140271	Slc5a1 Slc2a10
0.0483044	13	300	2.41644	GO:0090596 Sensory organ morphogenesis	https://amigo.geneontology.org/amigo/term/GO:0090596	Whrn Sox4 Casz1 Tfap2b Irx5 Six4 Cthrc1 Fjx1 Atp8a2 Slc1a1 Stox1 Aqp5 Ankrd24
0.048447	19	526	2.01429	GO:0008015 Blood circulation	https://amigo.geneontology.org/amigo/term/GO:0008015	Enpep Vstm4 Stc1 Cacna1d Postn Gas6 Hcn4 Tbx18 Ptgs2 Adra2a Kcnh2 Kcnj2 Adra1a Cacnb2 Popdc2 Slc1a1 Fgf13 Irx5 Kcnd2
0.048447	8	136	3.28024	GO:0014902 Myotube differentiation	https://amigo.geneontology.org/amigo/term/GO:0014902	Klf5 Mymk Cacna1s Bhlhe41 Ccn3 Cav2 Barx2 Six4
0.048447	5	56	4.97894	GO:0030514 Negative regulation of bmp signaling pathway	https://amigo.geneontology.org/amigo/term/GO:0030514	Sostdc1 Grem1 Dkk1 Sfrp2 Tnfaip6
0.048447	3	17	9.84072	GO:0031630 Regulation of synaptic vesicle fusion to presynaptic active zone membrane	https://amigo.geneontology.org/amigo/term/GO:0031630	Doc2b Erc2 Syt9
0.048447	5	56	4.97894	GO:0035272 Exocrine system development	https://amigo.geneontology.org/amigo/term/GO:0035272	Fgf7 Sema3c Tgfb3 Esrp1 Sox10
0.048447	3	17	9.84072	GO:0042415 Norepinephrine metabolic process	https://amigo.geneontology.org/amigo/term/GO:0042415	Rnf180 Prkn Pnmt
0.048447	22	646	1.89909	GO:0048598 Embryonic morphogenesis	https://amigo.geneontology.org/amigo/term/GO:0048598	Dusp4 Whrn Hoxd9 Dkk1 Wnt4 Grem1 Klf4 Itga2 Tgfb3 Irx5 Irx1 Sfrp2 Six4 Cthrc1 Crabp2 Asb2 Atp8a2 Stox1 Ovol2 Tenm4 Ankrd24 Trim71
0.048447	5	56	4.97894	GO:0120316 Sperm flagellum assembly	https://amigo.geneontology.org/amigo/term/GO:0120316	Cfap206 Spef2 Dnhd1 Neurl1a Rsph6a
0.048447	3	17	9.84072	GO:1901632 Regulation of synaptic vesicle membrane organization	https://amigo.geneontology.org/amigo/term/GO:1901632	Doc2b Erc2 Syt9
0.0494744	17	450	2.10664	GO:0006935 Chemotaxis	https://amigo.geneontology.org/amigo/term/GO:0006935	Fgf7 Sema3c Ccr10 Cxcl17 Sema3e Itga2 Cxcl14 Gas6 Angpt2 Cdh13 Egr3 Ccn3 Tnfaip6 Fgf18 Grem1 Unc5c Tmem102
0.0494744	6	81	4.13067	GO:0070050 Neuron cellular homeostasis	https://amigo.geneontology.org/amigo/term/GO:0070050	Atp6v1g2 Atp6v1g3 Erc2 Cacna1d Cacnb2 Prkn
0.0503724	4	35	6.37304	GO:0042044 Fluid transport	https://amigo.geneontology.org/amigo/term/GO:0042044	Aqp2 Aqp3 Aqp5 Slc5a1
0.0503724	4	35	6.37304	GO:0110110 Positive regulation of animal organ morphogenesis	https://amigo.geneontology.org/amigo/term/GO:0110110	Dkk1 Wnt4 Six4 Stox1
0.0504689	15	376	2.22463	GO:0043010 Camera-type eye development	https://amigo.geneontology.org/amigo/term/GO:0043010	Nhs Sox4 Casz1 Vstm4 Tfap2b Dclk1 Irx5 Fjx1 Nfix Klf4 Atp8a2 Slc1a1 Cacna1s Tub Aqp5
0.0504875	5	57	4.89159	GO:0001755 Neural crest cell migration	https://amigo.geneontology.org/amigo/term/GO:0001755	Sema3c Radil Sox10 Sema3e Ovol2
0.0504875	7	109	3.58118	GO:0016079 Synaptic vesicle exocytosis	https://amigo.geneontology.org/amigo/term/GO:0016079	Stx1a Doc2b Stx1b Erc2 Syt9 Cacna1d Brsk1
0.0504875	17	452	2.09732	GO:0042330 Taxis	https://amigo.geneontology.org/amigo/term/GO:0042330	Fgf7 Sema3c Ccr10 Cxcl17 Sema3e Itga2 Cxcl14 Gas6 Angpt2 Cdh13 Egr3 Ccn3 Tnfaip6 Fgf18 Grem1 Unc5c Tmem102
0.0504875	5	57	4.89159	GO:0045604 Regulation of epidermal cell differentiation	https://amigo.geneontology.org/amigo/term/GO:0045604	Ovol2 Sfrp4 Abca12 Esrp1 Sfn
0.0504875	24	732	1.82833	GO:0120035 Regulation of plasma membrane bounded cell projection organization	https://amigo.geneontology.org/amigo/term/GO:0120035	Bcl11a Map6 Crabp2 Neurl1a Atp8a2 Dkk1 Sfrp2 Ptk6 Trim46 Epha3 Spock1 Klf4 Brsk1 Klf5 Mak Fgf13 Chrna3 Kif3c Cspg4 Grip1 Pcp4 Runx1t1 Pdpn Stx1b
0.0504875	5	57	4.89159	GO:1903307 Positive regulation of regulated secretory pathway	https://amigo.geneontology.org/amigo/term/GO:1903307	Cacna1d Rab15 Stx1a Doc2b Syt9
0.0505438	21	610	1.91975	GO:0043065 Positive regulation of apoptotic process	https://amigo.geneontology.org/amigo/term/GO:0043065	Phlda1 Plekhn1 Fap Scin Neurl1a Tgfb3 Sfrp4 Tfap2b Sfrp2 Ido1 Ptgs2 Pip5kl1 Sox4 Inhbb Cd248 Unc5c Prkn Nox4 S100b Nell1 Hcar2
0.0507433	6	82	4.0803	GO:0051966 Regulation of synaptic transmission glutamatergic	https://amigo.geneontology.org/amigo/term/GO:0051966	Grm3 Dkk1 Ptgs2 Plppr4 Frrs1l Prkn
0.0518746	8	139	3.20944	GO:1901655 Cellular response to ketone	https://amigo.geneontology.org/amigo/term/GO:1901655	Postn Epha5 Klf4 Gas6 Sox10 Gjb2 Adcy8 Grip1
0.0538763	3	18	9.29402	GO:0045956 Positive regulation of calcium ion-dependent exocytosis	https://amigo.geneontology.org/amigo/term/GO:0045956	Stx1a Doc2b Syt9
0.0538763	3	18	9.29402	GO:0086012 Membrane depolarization during cardiac muscle cell action potential	https://amigo.geneontology.org/amigo/term/GO:0086012	Cacna1d Hcn4 Cacnb2
0.0538763	13	307	2.36135	GO:2000146 Negative regulation of cell motility	https://amigo.geneontology.org/amigo/term/GO:2000146	Sfrp2 Klf4 Stc1 Vash1 Angpt2 Meox2 Ccn3 Pip5kl1 Tnfaip6 Dach1 Grem1 Wnt4 Tet1
0.055855	8	141	3.16392	GO:0007266 Rho protein signal transduction	https://amigo.geneontology.org/amigo/term/GO:0007266	F2rl2 Rhov Arhgdig Cdh13 Arhgap20 Nfix Adra1a Pdpn
0.0564586	5	59	4.72577	GO:0006584 Catecholamine metabolic process	https://amigo.geneontology.org/amigo/term/GO:0006584	Rnf180 Prkn Pnmt Slc1a1 Gpr37
0.0564586	5	59	4.72577	GO:0009712 Catechol-containing compound metabolic process	https://amigo.geneontology.org/amigo/term/GO:0009712	Rnf180 Prkn Pnmt Slc1a1 Gpr37
0.0564586	5	59	4.72577	GO:0031641 Regulation of myelination	https://amigo.geneontology.org/amigo/term/GO:0031641	Sox10 Tenm4 Mtmr2 Egr2 S100b
0.0564586	11	239	2.56655	GO:0060828 Regulation of canonical wnt signaling pathway	https://amigo.geneontology.org/amigo/term/GO:0060828	Dkk1 Sfrp2 Sox10 Cthrc1 Sox4 Zfp703 Sfrp4 Ctnnd2 Prkn Grem1 Sostdc1
0.0564586	5	59	4.72577	GO:0090497 Mesenchymal cell migration	https://amigo.geneontology.org/amigo/term/GO:0090497	Sema3c Radil Sox10 Sema3e Ovol2
0.0572588	4	37	6.02855	GO:0007212 G protein-coupled dopamine receptor signaling pathway	https://amigo.geneontology.org/amigo/term/GO:0007212	Klf16 Cav2 Rgs9 Slc1a1
0.0572588	4	37	6.02855	GO:0007435 Salivary gland morphogenesis	https://amigo.geneontology.org/amigo/term/GO:0007435	Fgf7 Sema3c Tgfb3 Esrp1
0.0572588	4	37	6.02855	GO:0034698 Response to gonadotropin	https://amigo.geneontology.org/amigo/term/GO:0034698	Epha5 Pappa Inhbb Gjb2
0.0572588	11	240	2.55585	GO:0048167 Regulation of synaptic plasticity	https://amigo.geneontology.org/amigo/term/GO:0048167	Erc2 Neurl1a Ptgs2 Egr2 Adcy8 Slc1a1 S100b Brsk1 Sorcs3 Grip1 Nrgn
0.0572588	4	37	6.02855	GO:0050922 Negative regulation of chemotaxis	https://amigo.geneontology.org/amigo/term/GO:0050922	Angpt2 Ccn3 Tnfaip6 Grem1
0.0581738	7	113	3.45441	GO:0071774 Response to fibroblast growth factor	https://amigo.geneontology.org/amigo/term/GO:0071774	Fgf7 Shisa2 Fgf18 Postn Egr3 Wnt4 Trim71
0.0583267	18	501	2.0035	GO:0016049 Cell growth	https://amigo.geneontology.org/amigo/term/GO:0016049	Wfdc1 Crabp2 Sfrp2 S100b Sfn Bcl11a Cpne5 Postn Ccn3 Rims1 Trim46 Syt17 Grem1 Prkn Dclk1 Adra1a Nfix Fgf13
0.0583267	8	143	3.11967	GO:0048593 Camera-type eye morphogenesis	https://amigo.geneontology.org/amigo/term/GO:0048593	Sox4 Casz1 Tfap2b Irx5 Fjx1 Atp8a2 Slc1a1 Aqp5
0.0583267	11	241	2.54525	GO:0099504 Synaptic vesicle cycle	https://amigo.geneontology.org/amigo/term/GO:0099504	Atp6v1g2 Stx1a Amph Atp6v1g3 Doc2b Prkn Stx1b Erc2 Syt9 Cacna1d Brsk1
0.0586797	35	1222	1.59717	GO:0003006 Developmental process involved in reproduction	https://amigo.geneontology.org/amigo/term/GO:0003006	Cfap206 Pygo1 Zmynd15 Shcbp1l Mei4 Tdrd5 Rimbp3 Spef2 Sohlh2 Ptx3 Ddx25 Rnf151 Stc1 Dnhd1 Angpt2 Irx5 Ptgs2 Wnt4 Inhbb Tdrd6 Dnd1 Gjb2 Rec8 Sfrp2 Dach1 Neurl1a Areg Brip1 Six4 Rsph6a Tnfaip6 Unc5c Hsf5 Cntd1 Fgf7
0.0589062	2	6	18.588	GO:0015793 Glycerol transmembrane transport	https://amigo.geneontology.org/amigo/term/GO:0015793	Aqp3 Aqp2
0.0589062	3	19	8.80486	GO:0031340 Positive regulation of vesicle fusion	https://amigo.geneontology.org/amigo/term/GO:0031340	Doc2b Erc2 Syt9
0.0589062	2	6	18.588	GO:0033564 Anterior/posterior axon guidance	https://amigo.geneontology.org/amigo/term/GO:0033564	Unc5a Unc5c
0.0589062	2	6	18.588	GO:0042661 Regulation of mesodermal cell fate specification	https://amigo.geneontology.org/amigo/term/GO:0042661	Dkk1 Sfrp2
0.0589062	2	6	18.588	GO:0048165 Fused antrum stage	https://amigo.geneontology.org/amigo/term/GO:0048165	Ptx3 Tnfaip6
0.0589062	2	6	18.588	GO:0060931 Sinoatrial node cell development	https://amigo.geneontology.org/amigo/term/GO:0060931	Tbx18 Popdc2
0.0589062	9	175	2.86787	GO:0061025 Membrane fusion	https://amigo.geneontology.org/amigo/term/GO:0061025	Stx1a Stx1b Mymk Doc2b Erc2 Syt9 Cav2 Rab38 Gas6
0.0589062	10	208	2.68097	GO:0061138 Morphogenesis of a branching epithelium	https://amigo.geneontology.org/amigo/term/GO:0061138	Fgf7 Sfrp2 Sema3c Grem1 Sox10 Wnt4 Esrp1 Areg Six4 Sema3e
0.0589062	19	543	1.95123	GO:0061564 Axon development	https://amigo.geneontology.org/amigo/term/GO:0061564	Unc5a Nfasc Sema3c Brsk1 Crtac1 Trim46 Plppr4 Map6 Unc5c Sema3e Crabp2 Epha5 Klf4 Matn2 Dclk1 Egr2 Nfix Atp8a2 Fgf13
0.0589062	2	6	18.588	GO:0070842 Aggresome assembly	https://amigo.geneontology.org/amigo/term/GO:0070842	Prkn Dlgap1
0.0589062	3	19	8.80486	GO:0072079 Nephron tubule formation	https://amigo.geneontology.org/amigo/term/GO:0072079	Grem1 Irx1 Six4
0.0589062	2	6	18.588	GO:0090258 Negative regulation of mitochondrial fission	https://amigo.geneontology.org/amigo/term/GO:0090258	4930550C14Rik Prkn
0.0589062	2	6	18.588	GO:0098909 Regulation of cardiac muscle cell action potential involved in regulation of contraction	https://amigo.geneontology.org/amigo/term/GO:0098909	Hcn4 Fgf13
0.0589062	2	6	18.588	GO:2001015 Negative regulation of skeletal muscle cell differentiation	https://amigo.geneontology.org/amigo/term/GO:2001015	Six4 S100b
0.0590244	9	176	2.85157	GO:0050714 Positive regulation of protein secretion	https://amigo.geneontology.org/amigo/term/GO:0050714	F2rl2 Adcy8 Tgfb3 Hcar2 Doc2b Tmem132a Sox4 Cacna1d Prkn
0.0598978	34	1184	1.60133	GO:0010628 Positive regulation of gene expression	https://amigo.geneontology.org/amigo/term/GO:0010628	Fgf7 Dnd1 Fgf18 Cxcl17 Dkk1 Ovol2 Whrn Bcl11a Klf4 Tbx1 Itga2 Sfrp4 Runx1 Prkn Itgb8 Slc2a10 Postn F3 Gas6 Ptgs2 Sox10 Adra2a Stox1 Bag2 Tet1 Pkp3 Irx1 Sox4 Cd83 Rsad2 Ido1 Il20rb Vash1 Phactr1
0.0598978	21	626	1.87068	GO:0043068 Positive regulation of programmed cell death	https://amigo.geneontology.org/amigo/term/GO:0043068	Phlda1 Plekhn1 Fap Scin Neurl1a Tgfb3 Sfrp4 Tfap2b Sfrp2 Ido1 Ptgs2 Pip5kl1 Sox4 Inhbb Cd248 Unc5c Prkn Nox4 S100b Nell1 Hcar2
0.0598978	11	244	2.51396	GO:0048705 Skeletal system morphogenesis	https://amigo.geneontology.org/amigo/term/GO:0048705	Hoxd9 Barx2 Stc1 Tgfb3 Sfrp4 Irx5 Grem1 Six4 Nfix Fgf18 Spef2
0.0598978	6	87	3.8458	GO:0061053 Somite development	https://amigo.geneontology.org/amigo/term/GO:0061053	Meox2 Sfrp2 Wnt4 Sema3c Dkk1 Six4
0.0598978	8	145	3.07664	GO:0072175 Epithelial tube formation	https://amigo.geneontology.org/amigo/term/GO:0072175	Wnt4 Grem1 Irx1 Sfrp2 Cthrc1 Six4 Ovol2 Trim71
0.0598978	7	115	3.39434	GO:0098659 Inorganic cation import across plasma membrane	https://amigo.geneontology.org/amigo/term/GO:0098659	Cacna1d Slc9a2 Cacna1s Kcnj2 Slc5a1 Hcn4 Kcnh2
0.0598978	7	115	3.39434	GO:0099587 Inorganic ion import across plasma membrane	https://amigo.geneontology.org/amigo/term/GO:0099587	Cacna1d Slc9a2 Cacna1s Kcnj2 Slc5a1 Hcn4 Kcnh2
0.0618777	72	2984	1.34551	GO:0031325 Positive regulation of cellular metabolic process	https://amigo.geneontology.org/amigo/term/GO:0031325	Fgf7 Ell3 Casz1 Tet3 Dnd1 Tet1 Fgf18 Cxcl17 Sox4 Nfix Klf4 Klf5 Ebf3 Dkk1 Tfap2b Carf Sohlh2 Sfrp2 Areg Nox4 Barx2 Heyl Sox10 Egr3 Six4 Wnt4 Ovol2 Egr2 Whrn Tfap2e Hoxd9 Ebf1 Grem1 Bcl11a Tbx1 Itga2 Tgfb3 Sfrp4 Tfap2a Mak Runx1 Prkn Itgb8 Trim44 Slc2a10 Postn F3 Rab38 Tbx22 Gas6 Cdh13 Tbx18 Ptgs2 Cspg4 Adra2a Lmo1 Meox2 Stox1 Kcnh2 Bag2 Pkp3 Abcd2 Irx1 Pygo1 Cd83 Rsad2 Ido1 Il20rb Cav2 Vash1 Phactr1 Adcy8
0.0619021	9	178	2.81953	GO:0071333 Cellular response to glucose stimulus	https://amigo.geneontology.org/amigo/term/GO:0071333	Epha5 Gas6 Adra2a Nox4 Adcy8 Abca12 Sox4 Cacna1d Prkn
0.0620277	20	588	1.89674	GO:0022412 Cellular process involved in reproduction in multicellular organism	https://amigo.geneontology.org/amigo/term/GO:0022412	Cfap206 Pygo1 Zmynd15 Mei4 Tdrd5 Rimbp3 Spef2 Sohlh2 Ptx3 Ddx25 Dnhd1 Angpt2 Dnd1 Rec8 Wnt4 Inhbb Neurl1a Brip1 Rsph6a Tnfaip6
0.0627567	15	392	2.13383	GO:0050678 Regulation of epithelial cell proliferation	https://amigo.geneontology.org/amigo/term/GO:0050678	Cav2 Cnmd Fgf7 Zfp703 Vash1 Sfrp2 F3 Cdh13 Egr3 Esrp1 Sfn Six4 Ovol2 Wfdc1 Fgf18
0.0629993	4	39	5.7194	GO:0071312 Cellular response to alkaloid	https://amigo.geneontology.org/amigo/term/GO:0071312	Slc1a1 Adcy8 Ppp1r1b Cacna1s
0.0629993	4	39	5.7194	GO:0072210 Metanephric nephron development	https://amigo.geneontology.org/amigo/term/GO:0072210	Grem1 Tfap2b Irx1 Wnt4
0.0640149	3	20	8.36462	GO:0015693 Magnesium ion transport	https://amigo.geneontology.org/amigo/term/GO:0015693	Nipal1 Kcnj2 Slc41a3
0.0649175	35	1237	1.5778	GO:1901701 Cellular response to oxygen-containing compound	https://amigo.geneontology.org/amigo/term/GO:1901701	Cav2 Ly86 Chrna3 Adcy8 Aqp2 Slc1a1 Postn Epha5 Klf16 Bcl11a Klf4 Stc1 Itga2 Rgs9 Gas6 Hcn4 Ptgs2 Sox10 Adra2a Brip1 Inhbb Ptk6 Gjb2 Tet1 Epha3 Phex Zfp703 Nox4 Gpr37 Abca12 Ppp1r1b Sox4 Cacna1d Prkn Grip1
0.064947	12	283	2.36456	GO:0009743 Response to carbohydrate	https://amigo.geneontology.org/amigo/term/GO:0009743	Epha5 Itga2 Gas6 Angpt2 Ptgs2 Adra2a Nox4 Adcy8 Abca12 Sox4 Cacna1d Prkn
0.0663736	7	118	3.30804	GO:0002688 Regulation of leukocyte chemotaxis	https://amigo.geneontology.org/amigo/term/GO:0002688	Cxcl17 Gas6 Ccn3 Tnfaip6 Grem1 Cxcl14 Tmem102
0.0666525	17	473	2.00421	GO:0007409 Axonogenesis	https://amigo.geneontology.org/amigo/term/GO:0007409	Unc5a Nfasc Sema3c Brsk1 Trim46 Plppr4 Map6 Unc5c Sema3e Crabp2 Epha5 Matn2 Dclk1 Egr2 Nfix Atp8a2 Fgf13
0.0668052	11	249	2.46347	GO:0009746 Response to hexose	https://amigo.geneontology.org/amigo/term/GO:0009746	Epha5 Gas6 Angpt2 Ptgs2 Adra2a Nox4 Adcy8 Abca12 Sox4 Cacna1d Prkn
0.0668052	8	149	2.99405	GO:0010977 Negative regulation of neuron projection development	https://amigo.geneontology.org/amigo/term/GO:0010977	Bcl11a Dkk1 Trim46 Spock1 Fgf13 Cspg4 Runx1t1 Stx1b
0.0668052	23	718	1.78632	GO:0051668 Localization within membrane	https://amigo.geneontology.org/amigo/term/GO:0051668	Snx31 Stx1b Ank1 Grip1 Arl4c C1ql2 Prkn Tspan5 Rab38 Gas6 Cdh13 Sfn Abca12 Epha3 Tnfaip6 Pkp3 Slc1a1 Tub Fgf13 Frrs1l Stx1a Nfasc Cacnb2
0.0668052	9	181	2.7728	GO:0071331 Cellular response to hexose stimulus	https://amigo.geneontology.org/amigo/term/GO:0071331	Epha5 Gas6 Adra2a Nox4 Adcy8 Abca12 Sox4 Cacna1d Prkn
0.0668052	4	40	5.57641	GO:0086004 Regulation of cardiac muscle cell contraction	https://amigo.geneontology.org/amigo/term/GO:0086004	Stc1 Hcn4 Kcnj2 Fgf13
0.0668052	4	40	5.57641	GO:0086065 Cell communication involved in cardiac conduction	https://amigo.geneontology.org/amigo/term/GO:0086065	Cacna1d Hcn4 Tbx18 Cacnb2
0.0668052	4	40	5.57641	GO:1905332 Positive regulation of morphogenesis of an epithelium	https://amigo.geneontology.org/amigo/term/GO:1905332	Wnt4 Grem1 Six4 Stox1
0.067045	6	90	3.71761	GO:0061178 Regulation of insulin secretion involved in cellular response to glucose stimulus	https://amigo.geneontology.org/amigo/term/GO:0061178	Epha5 Adra2a Adcy8 Abca12 Cacna1d Prkn
0.0671846	14	359	2.17464	GO:0060562 Epithelial tube morphogenesis	https://amigo.geneontology.org/amigo/term/GO:0060562	Sfrp2 Wnt4 Grem1 Irx1 Esrp1 Cthrc1 Asb2 Areg Six4 Sostdc1 Stox1 Ovol2 Sema3e Trim71
0.0681239	10	216	2.58167	GO:0007160 Cell-matrix adhesion	https://amigo.geneontology.org/amigo/term/GO:0007160	Itga2 Itga10 Grem1 Postn Cdh13 Itga11 Epha3 Wnt4 Sema3e Itgb8
0.0681239	10	216	2.58167	GO:0010810 Regulation of cell-substrate adhesion	https://amigo.geneontology.org/amigo/term/GO:0010810	Egfl6 Angpt2 Grem1 Postn Cdh13 Epha3 Spock1 Wnt4 Pdpn Sema3e
0.0681239	10	216	2.58167	GO:0018108 Peptidyl-tyrosine phosphorylation	https://amigo.geneontology.org/amigo/term/GO:0018108	Fgf7 Sfrp2 Areg Nox4 Grem1 Cspg4 Cadm4 Tmem102 Cav2 Ptk6
0.0681239	8	150	2.97409	GO:0022612 Gland morphogenesis	https://amigo.geneontology.org/amigo/term/GO:0022612	Fgf7 Sema3c Tgfb3 Esrp1 Areg Sostdc1 Wnt4 Fgf18
0.0681239	5	64	4.35657	GO:0045682 Regulation of epidermis development	https://amigo.geneontology.org/amigo/term/GO:0045682	Ovol2 Sfrp4 Abca12 Esrp1 Sfn
0.0681952	13	323	2.24438	GO:0040013 Negative regulation of locomotion	https://amigo.geneontology.org/amigo/term/GO:0040013	Sfrp2 Klf4 Stc1 Vash1 Angpt2 Meox2 Ccn3 Pip5kl1 Tnfaip6 Dach1 Grem1 Wnt4 Tet1
0.0688789	6	91	3.67675	GO:0008593 Regulation of notch signaling pathway	https://amigo.geneontology.org/amigo/term/GO:0008593	Neurl1a Chac1 Tspan5 Ccn3 Postn Ovol2
0.0688789	63	2565	1.36964	GO:0010605 Negative regulation of macromolecule metabolic process	https://amigo.geneontology.org/amigo/term/GO:0010605	Runx1t1 Sox10 Atf7ip2 Zmynd15 Dnd1 Tdrd5 Sox4 Plekhn1 Zfp703 Pcbp3 Nfix Klf5 Dkk1 Sfrp2 Bhlhe41 Barx2 Heyl Six4 Klf16 Wnt4 Ovol2 Sfn Sall2 Dach1 Hes6 Trim71 Bcl11a Klf4 Tgfb3 Prkn Itgb8 Tfap2b Trim44 Chac1 Slc2a10 Ptx3 Depdc1a Tbx22 Gas6 Brip1 Stox1 Inhbb Trps1 Bag2 Hoxd9 Pip5kl1 Rasd1 Pkp3 Cadm4 Nell1 Irx1 Lmo1 Ankle1 Cd83 Tmem132a Ido1 Ptgs2 Il20rb Abcd2 Fabp4 Grem1 Mtmr2 Tet1
0.0688789	9	183	2.7425	GO:0071326 Cellular response to monosaccharide stimulus	https://amigo.geneontology.org/amigo/term/GO:0071326	Epha5 Gas6 Adra2a Nox4 Adcy8 Abca12 Sox4 Cacna1d Prkn
0.0691197	3	21	7.9663	GO:0019755 One-carbon compound transport	https://amigo.geneontology.org/amigo/term/GO:0019755	Aqp5 Slc14a2 Aqp3
0.0691197	3	21	7.9663	GO:0072520 Seminiferous tubule development	https://amigo.geneontology.org/amigo/term/GO:0072520	Inhbb Rec8 Brip1
0.0705639	5	65	4.28955	GO:0006940 Regulation of smooth muscle contraction	https://amigo.geneontology.org/amigo/term/GO:0006940	Adra1a Itga2 Ptgs2 Adra2a Chrna3
0.0705639	9	184	2.72759	GO:0007219 Notch signaling pathway	https://amigo.geneontology.org/amigo/term/GO:0007219	Neurl1a Dtx4 Susd5 Chac1 Tspan5 Heyl Ccn3 Postn Ovol2
0.0705639	10	218	2.55799	GO:0018212 Peptidyl-tyrosine modification	https://amigo.geneontology.org/amigo/term/GO:0018212	Fgf7 Sfrp2 Areg Nox4 Grem1 Cspg4 Cadm4 Tmem102 Cav2 Ptk6
0.0705639	24	767	1.7449	GO:0030155 Regulation of cell adhesion	https://amigo.geneontology.org/amigo/term/GO:0030155	Pdpn Egfl6 Angpt2 Grem1 Zfp703 Tmem102 Klf4 Itga2 Megf10 Postn Cdh13 Sfn Abca12 Epha3 Pkp3 Spock1 Wnt4 Cd83 Ido1 Egr3 Il20rb Sema3e Sox4 Epha5
0.0705639	10	218	2.55799	GO:0055001 Muscle cell development	https://amigo.geneontology.org/amigo/term/GO:0055001	Fhod3 Cacna1s Megf10 Tbx18 Alpk2 Adra1a Cav2 Asb2 Popdc2 Six4
0.0706735	14	364	2.14477	GO:0008544 Epidermis development	https://amigo.geneontology.org/amigo/term/GO:0008544	Ovol2 Whrn Dkk1 Sfrp4 Abca12 Apcdd1 Sfn Klf4 Fgf7 Sostdc1 Esrp1 Pkp3 Ankrd24 Ptgs2
0.0706735	2	7	15.9326	GO:0015791 Polyol transmembrane transport	https://amigo.geneontology.org/amigo/term/GO:0015791	Aqp3 Aqp2
0.0706735	2	7	15.9326	GO:0032571 Response to vitamin k	https://amigo.geneontology.org/amigo/term/GO:0032571	Postn Gas6
0.0706735	12	289	2.31546	GO:0045137 Development of primary sexual characteristics	https://amigo.geneontology.org/amigo/term/GO:0045137	Ptx3 Irx5 Wnt4 Inhbb Rec8 Sfrp2 Dach1 Sohlh2 Brip1 Six4 Tnfaip6 Fgf7
0.0706735	41	1525	1.49923	GO:0055085 Transmembrane transport	https://amigo.geneontology.org/amigo/term/GO:0055085	Atp6v1g2 Cacna1d Slc5a8 Grpel2 Slc1a1 Slc9a2 Atp6v1g3 Cacna1s Slc2a10 Trpc4 Kcnc4 Aqp3 Plch1 Kcnj2 Kcng4 Abcd2 Kcnd2 Scara5 Ttyh2 Slc5a1 Kcnab3 Atp6v1c2 Rgs9 Slc7a4 Aqp2 Slc14a2 Rhd Slc41a3 Gas6 Chrna3 Hcn4 Kcnh2 Slc35f2 Aqp5 Gjb2 Abca12 Cacnb2 Nipal1 Ank1 Adra1a Fgf13
0.0706735	2	7	15.9326	GO:0060242 Contact inhibition	https://amigo.geneontology.org/amigo/term/GO:0060242	Fap Dach1
0.0706735	2	7	15.9326	GO:0060478 Acrosomal vesicle exocytosis	https://amigo.geneontology.org/amigo/term/GO:0060478	Syt6 Rims1
0.0706735	2	7	15.9326	GO:0060676 Ureteric bud formation	https://amigo.geneontology.org/amigo/term/GO:0060676	Grem1 Six4
0.0706735	2	7	15.9326	GO:0060921 Sinoatrial node cell differentiation	https://amigo.geneontology.org/amigo/term/GO:0060921	Tbx18 Popdc2
0.0706735	2	7	15.9326	GO:0150003 Regulation of spontaneous synaptic transmission	https://amigo.geneontology.org/amigo/term/GO:0150003	Prkn Stx1b
0.0707155	20	602	1.85263	GO:0007169 Cell surface receptor protein tyrosine kinase signaling pathway	https://amigo.geneontology.org/amigo/term/GO:0007169	Cav2 Igfbp6 Fgf7 Dok5 Epha5 Areg Angpt2 Samd10 Ptk6 Shisa2 Fgf18 Cspg4 F3 Cdh13 Adra2a Epha3 Wnt4 Cnmd Cadm4 Trim71
0.0707155	10	219	2.54631	GO:0009952 Anterior/posterior pattern specification	https://amigo.geneontology.org/amigo/term/GO:0009952	Bhlhe41 Heyl Hoxd9 Tdrd5 Hes6 Sema3c Dkk1 Sfrp2 Pcsk6 Meox2
0.0707155	12	290	2.30748	GO:0045165 Cell fate commitment	https://amigo.geneontology.org/amigo/term/GO:0045165	Tbx22 Wnt4 Casz1 Dkk1 Tbx18 Sfrp2 Nfix Pdpn Fgf13 Sostdc1 Esrp1 Tenm4
0.0715473	7	122	3.19958	GO:0006906 Vesicle fusion	https://amigo.geneontology.org/amigo/term/GO:0006906	Stx1a Stx1b Doc2b Erc2 Syt9 Cav2 Rab38
0.0721912	12	291	2.29955	GO:0051222 Positive regulation of protein transport	https://amigo.geneontology.org/amigo/term/GO:0051222	F2rl2 Adcy8 Sfn Tgfb3 Gas6 Ptgs2 Hcar2 Doc2b Tmem132a Sox4 Cacna1d Prkn
0.0727371	4	42	5.31087	GO:0007431 Salivary gland development	https://amigo.geneontology.org/amigo/term/GO:0007431	Fgf7 Sema3c Tgfb3 Esrp1
0.0727371	4	42	5.31087	GO:0099170 Postsynaptic modulation of chemical synaptic transmission	https://amigo.geneontology.org/amigo/term/GO:0099170	Grm3 Slc1a1 Sorcs3 Nrgn
0.0736731	36	1303	1.54068	GO:0045892 Negative regulation of dna-templated transcription	https://amigo.geneontology.org/amigo/term/GO:0045892	Runx1t1 Sox10 Zmynd15 Sox4 Zfp703 Pcbp3 Nfix Klf5 Dkk1 Bhlhe41 Barx2 Heyl Six4 Klf16 Wnt4 Sfn Sall2 Dach1 Hes6 Bcl11a Klf4 Prkn Tfap2b Sfrp2 Depdc1a Tbx22 Gas6 Ovol2 Trps1 Hoxd9 Rasd1 Irx1 Lmo1 Fabp4 Grem1 Tet1
0.0736731	9	187	2.68383	GO:0055002 Striated muscle cell development	https://amigo.geneontology.org/amigo/term/GO:0055002	Fhod3 Cacna1s Tbx18 Alpk2 Adra1a Cav2 Asb2 Popdc2 Six4
0.0736731	9	187	2.68383	GO:1990138 Neuron projection extension	https://amigo.geneontology.org/amigo/term/GO:1990138	S100b Bcl11a Cpne5 Postn Rims1 Trim46 Syt17 Prkn Dclk1
0.0736952	25	816	1.70846	GO:0098655 Monoatomic cation transmembrane transport	https://amigo.geneontology.org/amigo/term/GO:0098655	Atp6v1g2 Cacna1d Slc9a2 Atp6v1g3 Cacna1s Trpc4 Kcnc4 Plch1 Kcnj2 Kcng4 Kcnd2 Scara5 Slc5a1 Kcnab3 Atp6v1c2 Rgs9 Slc41a3 Gas6 Hcn4 Kcnh2 Cacnb2 Nipal1 Slc1a1 Adra1a Fgf13
0.0738187	3	22	7.6042	GO:0098719 Sodium ion import across plasma membrane	https://amigo.geneontology.org/amigo/term/GO:0098719	Slc9a2 Slc5a1 Hcn4
0.0741877	26	860	1.68589	GO:0019725 Cellular homeostasis	https://amigo.geneontology.org/amigo/term/GO:0019725	Atp6v1g2 Cav2 Stc1 Tmem178 Slc9a2 Atp6v1g3 Trpc4 Plch1 Scara5 Epha5 Erc2 Cacna1d Prkn Cacna1s Slc2a10 Rab38 Gas6 Adra2a Cacnb2 Nox4 Adcy8 Slc1a1 Abca12 Sox4 Aqp2 S100b
0.0741877	15	406	2.06025	GO:0051047 Positive regulation of secretion	https://amigo.geneontology.org/amigo/term/GO:0051047	F2rl2 Adcy8 Cacna1d Rab15 Tgfb3 Inhbb Hcar2 Stx1a Stx1b Doc2b Tmem132a Sox4 Prkn Syt9 Pcp4
0.0742861	6	94	3.55941	GO:0001656 Metanephros development	https://amigo.geneontology.org/amigo/term/GO:0001656	Grem1 Aqp2 Tfap2b Irx1 Six4 Wnt4
0.0747719	47	1816	1.44323	GO:0010647 Positive regulation of cell communication	https://amigo.geneontology.org/amigo/term/GO:0010647	Ly86 F2rl2 Fgf7 Dok5 S100b Adra2a Gpr37 Adra1a Fgf18 Adcy8 Sfrp2 Grem1 Sox4 Cav2 Itga2 Cacna1d Atp6v1c2 Tgfb3 Sfrp4 Igfbp6 Prkn Dkk1 Trim44 Slc2a10 F3 Tspan5 Gas6 Cdh13 Ptgs2 Wnt4 Inhbb Ccn3 Iapp Hcar2 Cxcl17 Sema3e Stx1a Stx1b Rsad2 Doc2b Tmem132a Slc1a1 Nox4 Cspg4 Stox1 Nrgn Pcp4
0.0755893	7	124	3.14797	GO:0090174 Organelle membrane fusion	https://amigo.geneontology.org/amigo/term/GO:0090174	Stx1a Stx1b Doc2b Erc2 Syt9 Cav2 Rab38
0.0758781	14	369	2.11571	GO:0050890 Cognition	https://amigo.geneontology.org/amigo/term/GO:0050890	Dkk1 Ptgs2 Egr2 Adcy8 Ppp1r1b Nfix Amph Prkn Slc1a1 Fgf13 S100b Brsk1 Sorcs3 Dnaaf4
0.0768247	4	43	5.18736	GO:0086002 Cardiac muscle cell action potential involved in contraction	https://amigo.geneontology.org/amigo/term/GO:0086002	Cacna1d Kcnh2 Kcnj2 Cacnb2
0.0768353	6	95	3.52194	GO:0003407 Neural retina development	https://amigo.geneontology.org/amigo/term/GO:0003407	Casz1 Tfap2b Irx5 Fjx1 Atp8a2 Slc1a1
0.0768353	6	95	3.52194	GO:0043535 Regulation of blood vessel endothelial cell migration	https://amigo.geneontology.org/amigo/term/GO:0043535	Klf4 Vash1 Angpt2 Ptgs2 Meox2 Fgf18
0.0768353	6	95	3.52194	GO:0140029 Exocytic process	https://amigo.geneontology.org/amigo/term/GO:0140029	Stx1a Doc2b Stx1b Erc2 Syt9 Brsk1
0.0781819	36	1311	1.53128	GO:1902679 Negative regulation of rna biosynthetic process	https://amigo.geneontology.org/amigo/term/GO:1902679	Runx1t1 Sox10 Zmynd15 Sox4 Zfp703 Pcbp3 Nfix Klf5 Dkk1 Bhlhe41 Barx2 Heyl Six4 Klf16 Wnt4 Sfn Sall2 Dach1 Hes6 Bcl11a Klf4 Prkn Tfap2b Sfrp2 Depdc1a Tbx22 Gas6 Ovol2 Trps1 Hoxd9 Rasd1 Irx1 Lmo1 Fabp4 Grem1 Tet1
0.0787658	15	410	2.04015	GO:0001503 Ossification	https://amigo.geneontology.org/amigo/term/GO:0001503	Nell1 Stc1 Areg Ptgs2 Wnt4 Tnfaip6 Grem1 Sfrp2 Nfix Dkk1 Egr2 Cthrc1 Phex Fgf18 Rsad2
0.0787658	8	157	2.84148	GO:0035148 Tube formation	https://amigo.geneontology.org/amigo/term/GO:0035148	Wnt4 Grem1 Irx1 Sfrp2 Cthrc1 Six4 Ovol2 Trim71
0.0802646	74	3140	1.31419	GO:0010604 Positive regulation of macromolecule metabolic process	https://amigo.geneontology.org/amigo/term/GO:0010604	Rnf180 Fgf7 Ell3 Casz1 Tet3 Dnd1 Tet1 Fgf18 Cxcl17 Sox4 Plekhn1 Nfix Klf4 Klf5 Ebf3 Dkk1 Tfap2b Carf Sohlh2 Sfrp2 Areg Nox4 Barx2 Heyl Sox10 Egr3 Six4 Wnt4 Ovol2 Egr2 Whrn Tfap2e Hoxd9 Ebf1 Grem1 Bcl11a Tbx1 Itga2 Tgfb3 Sfrp4 Tfap2a Mak Runx1 Prkn Itgb8 Trim44 Slc2a10 Postn F3 Tbx22 Gas6 Cdh13 Tbx18 Ptgs2 Cspg4 Adra2a Lmo1 Meox2 Stox1 Kcnh2 Bag2 Spsb4 Pkp3 Irx1 Trim71 Pygo1 Cd83 Rsad2 Ido1 Il20rb Cav2 Vash1 Phactr1 Adcy8
0.0802787	3	23	7.27358	GO:0031645 Negative regulation of nervous system process	https://amigo.geneontology.org/amigo/term/GO:0031645	Ccn3 Mtmr2 Kcnc4
0.0802787	3	23	7.27358	GO:0046058 Camp metabolic process	https://amigo.geneontology.org/amigo/term/GO:0046058	Adcy8 Pde7b Adcy2
0.0802787	3	23	7.27358	GO:0060445 Branching involved in salivary gland morphogenesis	https://amigo.geneontology.org/amigo/term/GO:0060445	Fgf7 Sema3c Esrp1
0.0802787	3	23	7.27358	GO:0098877 Neurotransmitter receptor transport to plasma membrane	https://amigo.geneontology.org/amigo/term/GO:0098877	Stx1b Grip1 Slc1a1
0.081436	24	783	1.70924	GO:0007610 Behavior	https://amigo.geneontology.org/amigo/term/GO:0007610	Dkk1 Egr2 Ppp1r1b Chrna3 Ptgs2 Iapp Adcy8 Hoxd9 Nfix Amph Rnf180 Atp8a2 Prkn Slc1a1 Mmp17 Fgf13 Ido1 S100b Brsk1 Gpr37 Dach1 Kcnd2 Sorcs3 Dnaaf4
0.0817907	5	69	4.04088	GO:0060135 Maternal process involved in female pregnancy	https://amigo.geneontology.org/amigo/term/GO:0060135	Stc1 Angpt2 Ptgs2 Gjb2 Wnt4
0.0819807	38	1409	1.50393	GO:0051253 Negative regulation of rna metabolic process	https://amigo.geneontology.org/amigo/term/GO:0051253	Runx1t1 Sox10 Zmynd15 Dnd1 Sox4 Zfp703 Pcbp3 Nfix Klf5 Dkk1 Bhlhe41 Barx2 Heyl Six4 Klf16 Wnt4 Sfn Sall2 Dach1 Hes6 Bcl11a Klf4 Prkn Tfap2b Sfrp2 Depdc1a Tbx22 Gas6 Ovol2 Trps1 Hoxd9 Rasd1 Pkp3 Irx1 Lmo1 Fabp4 Grem1 Tet1
0.0848728	2	8	13.941	GO:0010944 Negative regulation of transcription by competitive promoter binding	https://amigo.geneontology.org/amigo/term/GO:0010944	Bhlhe41 Dach1
0.0848728	2	8	13.941	GO:0014719 Skeletal muscle satellite cell activation	https://amigo.geneontology.org/amigo/term/GO:0014719	Klf5 Megf10
0.0848728	2	8	13.941	GO:0060245 Detection of cell density	https://amigo.geneontology.org/amigo/term/GO:0060245	Fap Dach1
0.0848728	2	8	13.941	GO:0071918 Urea transmembrane transport	https://amigo.geneontology.org/amigo/term/GO:0071918	Slc14a2 Aqp3
0.0848728	2	8	13.941	GO:1905770 Regulation of mesodermal cell differentiation	https://amigo.geneontology.org/amigo/term/GO:1905770	Dkk1 Sfrp2
0.0862185	9	194	2.58699	GO:0050730 Regulation of peptidyl-tyrosine phosphorylation	https://amigo.geneontology.org/amigo/term/GO:0050730	Fgf7 Sfrp2 Areg Nox4 Grem1 Cspg4 Cadm4 Tmem102 Cav2
0.0862185	9	194	2.58699	GO:0071248 Cellular response to metal ion	https://amigo.geneontology.org/amigo/term/GO:0071248	Cpne5 Slc1a1 Fabp4 Aqp2 Carf Syt6 Ptgs2 Inhbb Adcy8
0.0862185	9	194	2.58699	GO:0071322 Cellular response to carbohydrate stimulus	https://amigo.geneontology.org/amigo/term/GO:0071322	Epha5 Gas6 Adra2a Nox4 Adcy8 Abca12 Sox4 Cacna1d Prkn
0.0870882	11	265	2.31474	GO:0048738 Cardiac muscle tissue development	https://amigo.geneontology.org/amigo/term/GO:0048738	Fhod3 Grem1 Tbx1 Asb2 Dkk1 Tbx18 Alpk2 Adra1a Popdc2 Nox4 Tenm4
0.0876957	3	24	6.97051	GO:0032288 Myelin assembly	https://amigo.geneontology.org/amigo/term/GO:0032288	Tenm4 Mtmr2 Nfasc
0.0876957	3	24	6.97051	GO:0042659 Regulation of cell fate specification	https://amigo.geneontology.org/amigo/term/GO:0042659	Dkk1 Sfrp2 Esrp1
0.0882102	9	195	2.57373	GO:0001764 Neuron migration	https://amigo.geneontology.org/amigo/term/GO:0001764	Trim46 Matn2 Dclk1 Sema3e Dnaaf4 Gas6 Fgf13 Phactr1 Unc5c
0.0883558	6	99	3.37964	GO:0035773 Insulin secretion involved in cellular response to glucose stimulus	https://amigo.geneontology.org/amigo/term/GO:0035773	Epha5 Adra2a Adcy8 Abca12 Cacna1d Prkn
0.0889744	5	71	3.92705	GO:1905330 Regulation of morphogenesis of an epithelium	https://amigo.geneontology.org/amigo/term/GO:1905330	Fgf7 Wnt4 Grem1 Six4 Stox1
0.0895176	26	879	1.64945	GO:0030001 Metal ion transport	https://amigo.geneontology.org/amigo/term/GO:0030001	Cacna1d Slc5a8 Slc9a2 Cacna1s Trpc4 Kcnc4 Plch1 Kcnj2 Kcng4 Kcnd2 Nipal1 Scara5 Slc5a1 Stc1 Kcnab3 Rgs9 Slc41a3 Gas6 Hcn4 Ptgs2 Kcnh2 Cacnb2 Slc1a1 Fgf13 Aqp2 Adra1a
0.0904018	11	267	2.2974	GO:0001894 Tissue homeostasis	https://amigo.geneontology.org/amigo/term/GO:0001894	Whrn Ptgs2 Nfix Mak Slc1a1 Nox4 Tub Iapp Il20rb Vstm4 Pkp3
0.0905227	80	3465	1.28748	GO:0009893 Positive regulation of metabolic process	https://amigo.geneontology.org/amigo/term/GO:0009893	Rnf180 Fgf7 Ell3 Casz1 Tet3 Dnd1 Tet1 Fgf18 Cxcl17 Sox4 Plekhn1 Nfix Klf4 Klf5 Ebf3 Dkk1 Tfap2b Carf Sohlh2 Sfrp2 Areg Nox4 Barx2 Heyl Sox10 Egr3 Six4 Wnt4 Ovol2 Egr2 Whrn Tfap2e Hoxd9 Ebf1 Grem1 Bcl11a Tbx1 Itga2 Tgfb3 Sfrp4 Tfap2a Mak Runx1 Prkn Itgb8 Trim44 Slc2a10 Postn F3 Rab38 Tbx22 Gas6 Cdh13 Tbx18 Ptgs2 Cspg4 Adra2a Lmo1 Meox2 Stox1 Kcnh2 Bag2 Spsb4 Pkp3 Abcd2 Irx1 Trim71 Pygo1 Fabp4 Cd83 Rsad2 Ptx3 Ido1 Gpr37 Il20rb Cav2 Vash1 Phactr1 Adcy8 Angptl4
0.0905227	4	46	4.84905	GO:0048483 Autonomic nervous system development	https://amigo.geneontology.org/amigo/term/GO:0048483	Sox10 Tfap2b Egr2 Sox4
0.0911881	6	100	3.34585	GO:0006576 Biogenic amine metabolic process	https://amigo.geneontology.org/amigo/term/GO:0006576	Rnf180 Ido1 Prkn Pnmt Slc1a1 Gpr37
0.0911881	6	100	3.34585	GO:0072080 Nephron tubule development	https://amigo.geneontology.org/amigo/term/GO:0072080	Grem1 Heyl Irx1 Tfap2b Six4 Wnt4
0.0914623	8	163	2.73689	GO:0016331 Morphogenesis of embryonic epithelium	https://amigo.geneontology.org/amigo/term/GO:0016331	Wnt4 Grem1 Irx1 Sfrp2 Cthrc1 Six4 Ovol2 Trim71
0.0915873	11	268	2.28883	GO:0060249 Anatomical structure homeostasis	https://amigo.geneontology.org/amigo/term/GO:0060249	Whrn Ptgs2 Nfix Mak Slc1a1 Nox4 Tub Iapp Il20rb Vstm4 Pkp3
0.0921247	39	1471	1.47845	GO:0007010 Cytoskeleton organization	https://amigo.geneontology.org/amigo/term/GO:0007010	Scin Rnd3 Arhgap28 Epb41l4a Gpsm1 Dclk2 Cfap206 Rhov Fhod3 Cep126 Rsph6a Trim46 Samd14 Krt42 Phactr1 Map6 Slain1 Spef2 Dnaaf4 Eppk1 Epha5 Tgfb3 Aqp2 Prph Prkn Fgf7 Dclk1 Lmod1 Epha3 Gan Brsk1 Wnt4 Neurl1a Asb2 Atp8a2 Fgf13 Six4 Pkp3 Nox4
0.0921862	5	72	3.87251	GO:0009994 Oocyte differentiation	https://amigo.geneontology.org/amigo/term/GO:0009994	Tdrd5 Sohlh2 Rec8 Wnt4 Inhbb
0.0937595	9	198	2.53473	GO:0001678 Intracellular glucose homeostasis	https://amigo.geneontology.org/amigo/term/GO:0001678	Epha5 Gas6 Adra2a Nox4 Adcy8 Abca12 Sox4 Cacna1d Prkn
0.0937595	9	198	2.53473	GO:0017157 Regulation of exocytosis	https://amigo.geneontology.org/amigo/term/GO:0017157	Doc2b Cacna1d Rab15 Prkn Syt6 Adra2a Syt9 Stx1a Stx1b
0.0937595	9	198	2.53473	GO:0050806 Positive regulation of synaptic transmission	https://amigo.geneontology.org/amigo/term/GO:0050806	Cacna1d Ptgs2 Stx1a Stx1b Adcy8 Slc1a1 S100b Adra1a Nrgn
0.093917	62	2577	1.34163	GO:0008104 Protein localization	https://amigo.geneontology.org/amigo/term/GO:0008104	Stx1a Snx31 Grpel2 Rab38 Stx1b Tub Ank1 Grip1 Lamp3 Sfn Arl4c Tvp23a Klf5 F2rl2 Adcy8 Scg5 Dclk1 Dclk2 Epha5 Adra2a Six4 Pygo1 C1ql2 Ccn3 Egr2 Arhgdig Scin Rab25 Rsad2 Tgfb3 Prkn Tfap2b Fgf7 Tspan5 Gas6 Ptgs2 Rims1 Trim46 Sft2d3 Hcar2 Ankle1 Abca12 Epha3 Tnfaip6 Pkp3 4930550C14Rik Doc2b Tmem132a Slc1a1 Slc9a2 Nfasc Fgf13 Inhbb Whrn Frrs1l Sox4 Mpp4 Cav2 Dlgap1 Cacna1d Cacnb2 Syt9
0.093917	3	25	6.69169	GO:0043501 Skeletal muscle adaptation	https://amigo.geneontology.org/amigo/term/GO:0043501	Mymk Asb2 Cacna1s
0.093917	3	25	6.69169	GO:0045606 Positive regulation of epidermal cell differentiation	https://amigo.geneontology.org/amigo/term/GO:0045606	Ovol2 Sfrp4 Sfn
0.093917	3	25	6.69169	GO:0090025 Regulation of monocyte chemotaxis	https://amigo.geneontology.org/amigo/term/GO:0090025	Cxcl17 Ccn3 Grem1
0.093917	3	25	6.69169	GO:1905962 Glutamatergic neuron differentiation	https://amigo.geneontology.org/amigo/term/GO:1905962	Casz1 Irx5 Nfix
0.0954584	9	199	2.52199	GO:0098739 Import across plasma membrane	https://amigo.geneontology.org/amigo/term/GO:0098739	Cacna1d Slc9a2 Cacna1s Kcnj2 Slc1a1 Slc5a1 Slc2a10 Hcn4 Kcnh2
0.0954627	5	73	3.81946	GO:0055117 Regulation of cardiac muscle contraction	https://amigo.geneontology.org/amigo/term/GO:0055117	Stc1 Hcn4 Kcnj2 Adra1a Fgf13
0.0955506	12	308	2.17263	GO:0016358 Dendrite development	https://amigo.geneontology.org/amigo/term/GO:0016358	Bcl11a Map6 Neurl1a Ctnnd2 Dclk1 Matn2 Chrna3 Gpr37 Tet1 Phactr1 Epha5 Grip1
0.0955506	30	1065	1.57082	GO:0048878 Chemical homeostasis	https://amigo.geneontology.org/amigo/term/GO:0048878	Cav2 Angptl4 Stc1 Tmem178 Slc9a2 Trpc4 Plch1 Scara5 Aqp2 Epha5 Erc2 Cacna1d Sfrp4 Cacna1s Rab38 Gas6 Adra2a Kcnh2 Cacnb2 Nox4 Aqp3 Adcy8 Slc1a1 Ank1 Abca12 Fabp4 Sox4 Prkn Fgf7 S100b
0.0964083	7	133	2.93495	GO:0017015 Regulation of transforming growth factor beta receptor signaling pathway	https://amigo.geneontology.org/amigo/term/GO:0017015	Tgfbr3l Ovol2 Zfp703 Tgfb3 Slc2a10 Cav2 Tet1
0.0964083	7	133	2.93495	GO:0032355 Response to estradiol	https://amigo.geneontology.org/amigo/term/GO:0032355	Areg Itga2 Rgs9 Postn Ptgs2 Gjb2 Zfp703
0.0964083	7	133	2.93495	GO:0046545 Development of primary female sexual characteristics	https://amigo.geneontology.org/amigo/term/GO:0046545	Ptx3 Inhbb Dach1 Sohlh2 Wnt4 Tnfaip6 Fgf7
0.0969765	9	200	2.50938	GO:0071805 Potassium ion transmembrane transport	https://amigo.geneontology.org/amigo/term/GO:0071805	Slc9a2 Kcnc4 Kcnj2 Kcng4 Kcnd2 Kcnab3 Hcn4 Kcnh2 Cacna1d
0.0985581	2	9	12.392	GO:0003163 Sinoatrial node development	https://amigo.geneontology.org/amigo/term/GO:0003163	Tbx18 Popdc2
0.0985581	2	9	12.392	GO:0015840 Urea transport	https://amigo.geneontology.org/amigo/term/GO:0015840	Slc14a2 Aqp3
0.0985581	2	9	12.392	GO:0032793 Positive regulation of creb transcription factor activity	https://amigo.geneontology.org/amigo/term/GO:0032793	Adcy8 Epha5
0.0985581	2	9	12.392	GO:0038007 Netrin-activated signaling pathway	https://amigo.geneontology.org/amigo/term/GO:0038007	Unc5a Unc5c
0.0985581	6	103	3.24839	GO:0046928 Regulation of neurotransmitter secretion	https://amigo.geneontology.org/amigo/term/GO:0046928	Cacna1d Prkn Stx1a Stx1b Kcnc4 Chrna3
0.0985581	4	48	4.64701	GO:0060074 Synapse maturation	https://amigo.geneontology.org/amigo/term/GO:0060074	Neurl1a Fgf7 C1ql2 Igsf21
0.0985581	62	2588	1.33593	GO:0070727 Cellular macromolecule localization	https://amigo.geneontology.org/amigo/term/GO:0070727	Stx1a Snx31 Grpel2 Rab38 Stx1b Tub Ank1 Grip1 Lamp3 Sfn Arl4c Tvp23a Klf5 F2rl2 Adcy8 Scg5 Dclk1 Dclk2 Epha5 Adra2a Six4 Pygo1 C1ql2 Ccn3 Egr2 Arhgdig Scin Rab25 Rsad2 Tgfb3 Prkn Tfap2b Fgf7 Tspan5 Gas6 Ptgs2 Rims1 Trim46 Sft2d3 Hcar2 Ankle1 Abca12 Epha3 Tnfaip6 Pkp3 4930550C14Rik Doc2b Tmem132a Slc1a1 Slc9a2 Nfasc Fgf13 Inhbb Whrn Frrs1l Sox4 Mpp4 Cav2 Dlgap1 Cacna1d Cacnb2 Syt9
0.0985581	4	48	4.64701	GO:0086009 Membrane repolarization	https://amigo.geneontology.org/amigo/term/GO:0086009	Kcnh2 Kcnj2 Kcnd2 Cacna1d
0.100342	7	135	2.89147	GO:0001936 Regulation of endothelial cell proliferation	https://amigo.geneontology.org/amigo/term/GO:0001936	Cav2 Cnmd Fgf7 Vash1 F3 Cdh13 Egr3
0.100342	3	26	6.43432	GO:0001956 Positive regulation of neurotransmitter secretion	https://amigo.geneontology.org/amigo/term/GO:0001956	Cacna1d Stx1a Stx1b
0.100342	8	168	2.65543	GO:0007613 Memory	https://amigo.geneontology.org/amigo/term/GO:0007613	Ptgs2 Adcy8 Nfix Slc1a1 Fgf13 S100b Sorcs3 Ppp1r1b
0.100342	66	2791	1.31868	GO:0009892 Negative regulation of metabolic process	https://amigo.geneontology.org/amigo/term/GO:0009892	Runx1t1 Sox10 Atf7ip2 Zmynd15 Dnd1 Tdrd5 Sox4 Plekhn1 Zfp703 Pcbp3 Nfix Klf5 Dkk1 Sfrp2 Bhlhe41 Barx2 Heyl Six4 Klf16 Wnt4 Ovol2 Adra1a Sfn Sall2 Dach1 Hes6 Trim71 Bcl11a Klf4 Tgfb3 Prkn Itgb8 Tfap2b Trim44 Chac1 Slc2a10 Ptx3 Depdc1a Tbx22 Gas6 Adra2a Brip1 Stox1 Inhbb Trps1 Bag2 Hoxd9 Hcar2 Pip5kl1 Rasd1 Pkp3 Cadm4 Nell1 Irx1 Lmo1 Ankle1 Cd83 Tmem132a Ido1 Ptgs2 Il20rb Abcd2 Fabp4 Grem1 Mtmr2 Tet1
0.100342	46	1816	1.41253	GO:0023056 Positive regulation of signaling	https://amigo.geneontology.org/amigo/term/GO:0023056	Ly86 F2rl2 Fgf7 Dok5 S100b Adra2a Gpr37 Adra1a Fgf18 Adcy8 Sfrp2 Grem1 Sox4 Cav2 Cacna1d Atp6v1c2 Tgfb3 Sfrp4 Igfbp6 Prkn Dkk1 Trim44 Slc2a10 F3 Tspan5 Gas6 Cdh13 Ptgs2 Wnt4 Inhbb Ccn3 Iapp Hcar2 Cxcl17 Sema3e Stx1a Stx1b Rsad2 Doc2b Tmem132a Slc1a1 Nox4 Cspg4 Stox1 Nrgn Pcp4
0.100342	45	1769	1.41853	GO:0042592 Homeostatic process	https://amigo.geneontology.org/amigo/term/GO:0042592	Atp6v1g2 Cav2 Angptl4 Stc1 Tmem178 Slc9a2 Atp6v1g3 Trpc4 Plch1 Scara5 Aqp2 Epha5 Ptgs2 Lmo1 Whrn Erc2 Cacna1d Sfrp4 Prkn Cacna1s Slc2a10 Rab38 Gas6 Adra2a Ccn3 Kcnh2 Cacnb2 Nox4 Aqp3 Fabp4 Nfix Mak Adcy8 Slc1a1 Tub Ank1 Iapp Il20rb Abca12 Vstm4 Pkp3 Sox4 Fgf7 Hcar2 S100b
0.100342	3	26	6.43432	GO:0050926 Regulation of positive chemotaxis	https://amigo.geneontology.org/amigo/term/GO:0050926	Itga2 Angpt2 Cdh13
0.100342	8	168	2.65543	GO:0072006 Nephron development	https://amigo.geneontology.org/amigo/term/GO:0072006	Wnt4 Grem1 Angpt2 Tfap2b Enpep Heyl Irx1 Six4
0.100342	20	634	1.75912	GO:0072657 Protein localization to membrane	https://amigo.geneontology.org/amigo/term/GO:0072657	Stx1b Ank1 Grip1 C1ql2 Prkn Tspan5 Rab38 Gas6 Sfn Abca12 Epha3 Tnfaip6 Pkp3 Slc1a1 Tub Fgf13 Frrs1l Stx1a Nfasc Cacnb2
0.100342	7	135	2.89147	GO:1903844 Regulation of cellular response to transforming growth factor beta stimulus	https://amigo.geneontology.org/amigo/term/GO:1903844	Tgfbr3l Ovol2 Zfp703 Tgfb3 Slc2a10 Cav2 Tet1
0.10076	6	104	3.21716	GO:0001708 Cell fate specification	https://amigo.geneontology.org/amigo/term/GO:0001708	Tbx22 Dkk1 Sfrp2 Nfix Esrp1 Tenm4
0.101624	18	552	1.81839	GO:0051960 Regulation of nervous system development	https://amigo.geneontology.org/amigo/term/GO:0051960	Bhlhe41 Heyl Map6 Hes6 Crabp2 Neurl1a Dkk1 Ell3 Sox10 Trim46 Tenm4 Mtmr2 Casz1 Fgf13 Egr2 Rassf10 S100b Grip1
0.101798	88	3902	1.25762	GO:0048583 Regulation of response to stimulus	https://amigo.geneontology.org/amigo/term/GO:0048583	Neurl1a Rgs9 Rsad2 Ly86 F2rl2 Igfbp6 Prkn Arhgap28 Dkk1 Fgf7 Dok5 Bmx Dusp4 S100b Adra2a Sostdc1 Gpr37 Tril Shisa2 Frrs1l Adra1a Tnfaip6 Cadm4 Fgf18 Cxcl17 Apcdd1 Grem1 Tgfbr3l Mymk Ell3 Sfrp2 Ptgs2 Sox10 Ovol2 Cthrc1 Sox4 Zfp703 Cav2 Klf4 Tbx1 Itga2 Atp6v1c2 Tgfb3 Sfrp4 Ctnnd2 Gpha2 Trim44 Chac1 Slc2a10 F3 Tspan5 Gas6 Angpt2 Cdh13 Heyl Alpk2 Colec12 Wnt4 Stox1 Ccn3 Garnl3 Dtx4 Iapp Sfn Arhgap20 Sema3e Dnaaf4 Stx1a Stx1b Inhbb Cxcl14 Cnmd Adcy8 Wfdc1 Tmem132a Tfap2b Postn Nox4 Tub Ido1 Cspg4 Il20rb Fabp4 Tmem102 Gpsm1 Mtmr2 Pcp4 Tet1
0.104454	9	204	2.46018	GO:0031345 Negative regulation of cell projection organization	https://amigo.geneontology.org/amigo/term/GO:0031345	Bcl11a Dkk1 Trim46 Spock1 Mak Fgf13 Cspg4 Runx1t1 Stx1b
0.104454	6	105	3.18652	GO:0061326 Renal tubule development	https://amigo.geneontology.org/amigo/term/GO:0061326	Grem1 Heyl Irx1 Tfap2b Six4 Wnt4
0.105925	8	170	2.62419	GO:0048284 Organelle fusion	https://amigo.geneontology.org/amigo/term/GO:0048284	Stx1a Stx1b Doc2b Erc2 Syt9 Cav2 Prkn Rab38
0.107799	29	1035	1.56247	GO:0006812 Monoatomic cation transport	https://amigo.geneontology.org/amigo/term/GO:0006812	Atp6v1g2 Cacna1d Slc5a8 Slc9a2 Atp6v1g3 Cacna1s Trpc4 Kcnc4 Plch1 Kcnj2 Kcng4 Kcnd2 Nipal1 Scara5 Slc5a1 Stc1 Kcnab3 Atp6v1c2 Rgs9 Slc41a3 Gas6 Hcn4 Ptgs2 Kcnh2 Cacnb2 Slc1a1 Fgf13 Aqp2 Adra1a
0.107799	3	27	6.19601	GO:0006929 Substrate-dependent cell migration	https://amigo.geneontology.org/amigo/term/GO:0006929	Itga2 Itga11 Cspg4
0.107799	17	515	1.84076	GO:0009611 Response to wounding	https://amigo.geneontology.org/amigo/term/GO:0009611	Pdpn Cadm4 Eppk1 Entpd2 Slc1a1 Vash1 F2rl2 Anxa8 F3 Adra2a Inhbb Klf4 Wnt4 Nfix Matn2 Wfdc1 Gas6
0.107799	6	106	3.15646	GO:0055013 Cardiac muscle cell development	https://amigo.geneontology.org/amigo/term/GO:0055013	Fhod3 Tbx18 Alpk2 Adra1a Asb2 Popdc2
0.107799	3	27	6.19601	GO:0099509 Regulation of presynaptic cytosolic calcium ion concentration	https://amigo.geneontology.org/amigo/term/GO:0099509	Erc2 Cacna1d Cacnb2
0.109137	10	242	2.3043	GO:0001667 Ameboidal-type cell migration	https://amigo.geneontology.org/amigo/term/GO:0001667	Sema3c Radil Sox10 Sema3e Rab25 Itga2 Fgf7 Ccn3 Ovol2 Cd248
0.109137	7	138	2.82861	GO:0045667 Regulation of osteoblast differentiation	https://amigo.geneontology.org/amigo/term/GO:0045667	Nell1 Areg Wnt4 Tnfaip6 Grem1 Sfrp2 Cthrc1
0.111414	7	139	2.80826	GO:0001578 Microtubule bundle formation	https://amigo.geneontology.org/amigo/term/GO:0001578	Cfap206 Rsph6a Trim46 Spef2 Dnaaf4 Dclk1 Neurl1a
0.111414	10	243	2.29482	GO:0009749 Response to glucose	https://amigo.geneontology.org/amigo/term/GO:0009749	Epha5 Gas6 Angpt2 Adra2a Nox4 Adcy8 Abca12 Sox4 Cacna1d Prkn
0.111414	7	139	2.80826	GO:0009799 Specification of symmetry	https://amigo.geneontology.org/amigo/term/GO:0009799	Dnaaf4 Cfap45 Sostdc1 Grem1 Pcsk6 Asb2 Ovol2
0.111414	7	139	2.80826	GO:0009855 Determination of bilateral symmetry	https://amigo.geneontology.org/amigo/term/GO:0009855	Dnaaf4 Cfap45 Sostdc1 Grem1 Pcsk6 Asb2 Ovol2
0.111414	6	107	3.12696	GO:0035082 Axoneme assembly	https://amigo.geneontology.org/amigo/term/GO:0035082	Cfap206 Rsph6a Spef2 Dnaaf4 Dclk1 Neurl1a
0.111414	13	357	2.03063	GO:0036293 Response to decreased oxygen levels	https://amigo.geneontology.org/amigo/term/GO:0036293	Plekhn1 Angptl4 Stc1 Itga2 Tgfb3 Postn Aqp3 Angpt2 Ptgs2 Brip1 Sox4 Slc1a1 Kcnd2
0.111414	9	207	2.42453	GO:0140013 Meiotic nuclear division	https://amigo.geneontology.org/amigo/term/GO:0140013	Brip1 Shoc1 Shcbp1l Mei4 Ankle1 Cntd1 Rec8 Wnt4 Hsf5
0.111414	7	139	2.80826	GO:1903305 Regulation of regulated secretory pathway	https://amigo.geneontology.org/amigo/term/GO:1903305	Doc2b Cacna1d Rab15 Syt6 Adra2a Syt9 Stx1a
0.112027	2	10	11.1528	GO:0048262 Determination of dorsal/ventral asymmetry	https://amigo.geneontology.org/amigo/term/GO:0048262	Sostdc1 Grem1
0.112027	2	10	11.1528	GO:0048263 Determination of dorsal identity	https://amigo.geneontology.org/amigo/term/GO:0048263	Sostdc1 Grem1
0.112027	2	10	11.1528	GO:0060600 Dichotomous subdivision of an epithelial terminal unit	https://amigo.geneontology.org/amigo/term/GO:0060600	Sema3c Areg
0.112027	2	10	11.1528	GO:0060926 Cardiac pacemaker cell development	https://amigo.geneontology.org/amigo/term/GO:0060926	Tbx18 Popdc2
0.112027	2	10	11.1528	GO:0071314 Cellular response to cocaine	https://amigo.geneontology.org/amigo/term/GO:0071314	Slc1a1 Ppp1r1b
0.112027	2	10	11.1528	GO:0072075 Metanephric mesenchyme development	https://amigo.geneontology.org/amigo/term/GO:0072075	Six4 Wnt4
0.112027	2	10	11.1528	GO:0072172 Mesonephric tubule formation	https://amigo.geneontology.org/amigo/term/GO:0072172	Grem1 Six4
0.112027	2	10	11.1528	GO:1904338 Regulation of dopaminergic neuron differentiation	https://amigo.geneontology.org/amigo/term/GO:1904338	Sfrp2 Dkk1
0.112027	2	10	11.1528	GO:1905232 Cellular response to l-glutamate	https://amigo.geneontology.org/amigo/term/GO:1905232	Bcl11a Prkn
0.112918	6	108	3.09801	GO:0042472 Inner ear morphogenesis	https://amigo.geneontology.org/amigo/term/GO:0042472	Whrn Six4 Cthrc1 Atp8a2 Stox1 Ankrd24
0.113465	33	1226	1.50099	GO:0009790 Embryo development	https://amigo.geneontology.org/amigo/term/GO:0009790	Dusp4 Meox2 Whrn Hoxd9 Tdrd5 Dkk1 Sfrp2 Wnt4 Grem1 Trim71 Klf4 Itga2 Tgfb3 Slc2a10 Irx5 Sema3c Irx1 Pcsk6 Sox10 Six4 Cthrc1 Crabp2 Asb2 Vash1 Atp8a2 Stox1 Ovol2 Inka1 Tet1 Tenm4 Sall2 Ankrd24 Arhgdig
0.113465	3	28	5.97473	GO:0016486 Peptide hormone processing	https://amigo.geneontology.org/amigo/term/GO:0016486	Pcsk2 Pcsk6 Scg5
0.113465	3	28	5.97473	GO:0045662 Negative regulation of myoblast differentiation	https://amigo.geneontology.org/amigo/term/GO:0045662	Sostdc1 Sox4 Cxcl14
0.113465	8	174	2.56387	GO:0048592 Eye morphogenesis	https://amigo.geneontology.org/amigo/term/GO:0048592	Sox4 Casz1 Tfap2b Irx5 Fjx1 Atp8a2 Slc1a1 Aqp5
0.113465	13	359	2.01931	GO:0072001 Renal system development	https://amigo.geneontology.org/amigo/term/GO:0072001	Pygo1 Wnt4 Grem1 Angpt2 Tbx18 Aqp2 Tfap2b Enpep Heyl Irx1 Mmp17 Six4 Sox4
0.113465	3	28	5.97473	GO:0098901 Regulation of cardiac muscle cell action potential	https://amigo.geneontology.org/amigo/term/GO:0098901	Hcn4 Tbx18 Fgf13
0.11554	5	79	3.52937	GO:0014032 Neural crest cell development	https://amigo.geneontology.org/amigo/term/GO:0014032	Sema3c Radil Sox10 Sema3e Ovol2
0.11554	6	109	3.06958	GO:0032526 Response to retinoic acid	https://amigo.geneontology.org/amigo/term/GO:0032526	Klf4 Dkk1 Aqp3 Ptk6 Gjb2 Epha3
0.11554	5	79	3.52937	GO:0071277 Cellular response to calcium ion	https://amigo.geneontology.org/amigo/term/GO:0071277	Cpne5 Carf Syt6 Inhbb Adcy8
0.11554	5	79	3.52937	GO:0140962 Multicellular organismal-level chemical homeostasis	https://amigo.geneontology.org/amigo/term/GO:0140962	Aqp2 Aqp3 Ank1 Abca12 Fgf7
0.116663	11	284	2.15988	GO:0008406 Gonad development	https://amigo.geneontology.org/amigo/term/GO:0008406	Ptx3 Irx5 Wnt4 Inhbb Rec8 Sfrp2 Sohlh2 Brip1 Six4 Tnfaip6 Fgf7
0.116716	4	52	4.28955	GO:1903351 Cellular response to dopamine	https://amigo.geneontology.org/amigo/term/GO:1903351	Klf16 Cav2 Rgs9 Slc1a1
0.119302	53	2185	1.35263	GO:0010558 Negative regulation of macromolecule biosynthetic process	https://amigo.geneontology.org/amigo/term/GO:0010558	Runx1t1 Sox10 Atf7ip2 Zmynd15 Dnd1 Tdrd5 Sox4 Plekhn1 Zfp703 Pcbp3 Nfix Klf5 Dkk1 Sfrp2 Bhlhe41 Barx2 Heyl Six4 Klf16 Wnt4 Ovol2 Sfn Sall2 Dach1 Hes6 Trim71 Bcl11a Klf4 Tgfb3 Prkn Itgb8 Tfap2b Chac1 Slc2a10 Depdc1a Tbx22 Gas6 Brip1 Stox1 Inhbb Trps1 Hoxd9 Rasd1 Pkp3 Irx1 Lmo1 Cd83 Ido1 Il20rb Abcd2 Fabp4 Grem1 Tet1
0.119302	48	1942	1.37831	GO:0071705 Nitrogen compound transport	https://amigo.geneontology.org/amigo/term/GO:0071705	Stx1a Snx31 Grpel2 Slc1a1 Rab38 Stx1b Ddx25 Grip1 Arl4c Tvp23a Slc5a8 F2rl2 Adcy8 Scg5 Epha5 Adra2a Ttyh2 Ccn3 Egr2 Exoc3l Sfn Rab25 Rsad2 Tgfb3 Prkn Slc14a2 Tfap2b Syt6 Aqp3 Rhd Gas6 Ptgs2 Rims1 Sft2d3 Hcar2 Ankle1 Abca12 Doc2b Tmem132a Rftn2 Trpc4 Chrna3 Inhbb Sox4 Cacna1d Syt9 Pcp4 Atp8a2
0.119302	45	1798	1.39565	GO:1901700 Response to oxygen-containing compound	https://amigo.geneontology.org/amigo/term/GO:1901700	Cav2 Ly86 Chrna3 Klf4 Adcy8 Aqp2 Dkk1 Slc1a1 Postn Epha5 Areg Klf16 Bcl11a Stc1 Itga2 Rgs9 Tgfb3 Trim44 Pappa Aqp3 Gas6 Angpt2 Loxl1 Hcn4 Ptgs2 Sox10 Adra2a Brip1 Inhbb Egr2 Ptk6 Gjb2 Tet1 Epha3 Phex Zfp703 Nox4 Ido1 Gpr37 Abca12 Ppp1r1b Sox4 Cacna1d Prkn Grip1
0.11972	5	80	3.48526	GO:0007422 Peripheral nervous system development	https://amigo.geneontology.org/amigo/term/GO:0007422	Sox10 Hoxd9 Egr3 Egr2 Heyl
0.11972	5	80	3.48526	GO:0008543 Fibroblast growth factor receptor signaling pathway	https://amigo.geneontology.org/amigo/term/GO:0008543	Fgf7 Shisa2 Fgf18 Wnt4 Trim71
0.121485	3	29	5.7687	GO:0033688 Regulation of osteoblast proliferation	https://amigo.geneontology.org/amigo/term/GO:0033688	Nell1 Grem1 Cthrc1
0.121485	3	29	5.7687	GO:0045684 Positive regulation of epidermis development	https://amigo.geneontology.org/amigo/term/GO:0045684	Ovol2 Sfrp4 Sfn
0.121485	3	29	5.7687	GO:1902914 Regulation of protein polyubiquitination	https://amigo.geneontology.org/amigo/term/GO:1902914	Prkn Trim44 Spsb4
0.121995	4	53	4.20861	GO:0007131 Reciprocal meiotic recombination	https://amigo.geneontology.org/amigo/term/GO:0007131	Brip1 Shoc1 Ankle1 Cntd1
0.121995	4	53	4.20861	GO:0031670 Cellular response to nutrient	https://amigo.geneontology.org/amigo/term/GO:0031670	Postn Gas6 Brip1 Phex
0.121995	4	53	4.20861	GO:0140527 Reciprocal homologous recombination	https://amigo.geneontology.org/amigo/term/GO:0140527	Brip1 Shoc1 Ankle1 Cntd1
0.12223	6	111	3.01428	GO:2000181 Negative regulation of blood vessel morphogenesis	https://amigo.geneontology.org/amigo/term/GO:2000181	Cnmd Vash1 Angpt2 Klf4 Wnt4 Sema3e
0.122321	15	445	1.87969	GO:0043410 Positive regulation of mapk cascade	https://amigo.geneontology.org/amigo/term/GO:0043410	Fgf7 Dok5 Adra2a Gpr37 Adra1a Fgf18 Cav2 Tgfb3 Igfbp6 Dkk1 Gas6 Wnt4 Cxcl17 Nox4 Cspg4
0.12297	8	178	2.50625	GO:0007292 Female gamete generation	https://amigo.geneontology.org/amigo/term/GO:0007292	Mei4 Tdrd5 Sohlh2 Ptx3 Rec8 Wnt4 Inhbb Tnfaip6
0.12297	37	1424	1.44893	GO:0010648 Negative regulation of cell communication	https://amigo.geneontology.org/amigo/term/GO:0010648	Neurl1a Dkk1 Dusp4 Sostdc1 Shisa2 Apcdd1 Grem1 Ell3 Sfrp2 Sox10 Adra2a Ovol2 Ccn3 Cthrc1 Klf4 Tbx1 Rgs9 Tgfb3 Sfrp4 Prkn Chac1 Slc2a10 Gas6 Ptgs2 Heyl Alpk2 Inhbb Tnfaip6 Cav2 Wnt4 Cnmd Adcy8 Cadm4 Sorcs3 Kcnc4 Adra1a Tet1
0.12297	5	81	3.44223	GO:0044458 Motile cilium assembly	https://amigo.geneontology.org/amigo/term/GO:0044458	Cfap206 Spef2 Dnhd1 Neurl1a Rsph6a
0.12297	10	250	2.23056	GO:0044703 Multi-organism reproductive process	https://amigo.geneontology.org/amigo/term/GO:0044703	Rsph6a Stc1 Itga2 Tgfb3 Pappa Angpt2 Ptgs2 Adra2a Gjb2 Wnt4
0.12297	5	81	3.44223	GO:0070509 Calcium ion import	https://amigo.geneontology.org/amigo/term/GO:0070509	Cacna1d Cacna1s Stc1 Trpc4 Cacnb2
0.12406	17	529	1.79204	GO:0034329 Cell junction assembly	https://amigo.geneontology.org/amigo/term/GO:0034329	Cdh13 Cldn8 Neurl1a Dkk1 Dclk1 C1ql2 Crtac1 Grem1 Zfp703 Itga2 Gjb2 Epha3 Pkp3 Six4 Wnt4 Nfasc Fgf13
0.124907	2	11	10.1389	GO:0006171 Camp biosynthetic process	https://amigo.geneontology.org/amigo/term/GO:0006171	Adcy8 Adcy2
0.124907	12	328	2.04015	GO:0007286 Spermatid development	https://amigo.geneontology.org/amigo/term/GO:0007286	Cfap206 Pygo1 Zmynd15 Rimbp3 Spef2 Ddx25 Dnhd1 Rec8 Neurl1a Brip1 Rsph6a Tdrd5
0.124907	2	11	10.1389	GO:0007501 Mesodermal cell fate specification	https://amigo.geneontology.org/amigo/term/GO:0007501	Dkk1 Sfrp2
0.124907	4	54	4.13067	GO:0010712 Regulation of collagen metabolic process	https://amigo.geneontology.org/amigo/term/GO:0010712	Fap Itga2 Tgfb3 Wnt4
0.124907	2	11	10.1389	GO:0010715 Regulation of extracellular matrix disassembly	https://amigo.geneontology.org/amigo/term/GO:0010715	Fap Pdpn
0.124907	2	11	10.1389	GO:0014908 Myotube differentiation involved in skeletal muscle regeneration	https://amigo.geneontology.org/amigo/term/GO:0014908	Klf5 Mymk
0.124907	4	54	4.13067	GO:0035567 Non-canonical wnt signaling pathway	https://amigo.geneontology.org/amigo/term/GO:0035567	Sfrp4 Sfrp2 Wnt4 Cthrc1
0.124907	2	11	10.1389	GO:0044857 Plasma membrane raft organization	https://amigo.geneontology.org/amigo/term/GO:0044857	Cav2 Colec12
0.124907	15	447	1.87128	GO:0050767 Regulation of neurogenesis	https://amigo.geneontology.org/amigo/term/GO:0050767	Bhlhe41 Heyl Map6 Hes6 Crabp2 Neurl1a Ell3 Sox10 Trim46 Casz1 Fgf13 Egr2 Tenm4 Rassf10 Grip1
0.124907	9	215	2.33431	GO:0051216 Cartilage development	https://amigo.geneontology.org/amigo/term/GO:0051216	Ccn3 Barx2 Stc1 Cnmd Itgb8 Grem1 Fgf18 Sfrp2 Scin
0.124907	2	11	10.1389	GO:0099612 Protein localization to axon	https://amigo.geneontology.org/amigo/term/GO:0099612	Nfasc Trim46
0.124907	6	112	2.98736	GO:1901343 Negative regulation of vasculature development	https://amigo.geneontology.org/amigo/term/GO:1901343	Cnmd Vash1 Angpt2 Klf4 Wnt4 Sema3e
0.124907	4	54	4.13067	GO:1903350 Response to dopamine	https://amigo.geneontology.org/amigo/term/GO:1903350	Klf16 Cav2 Rgs9 Slc1a1
0.124907	2	11	10.1389	GO:2001280 Positive regulation of unsaturated fatty acid biosynthetic process	https://amigo.geneontology.org/amigo/term/GO:2001280	Ptgs2 Abcd2
0.126014	11	290	2.11519	GO:0007162 Negative regulation of cell adhesion	https://amigo.geneontology.org/amigo/term/GO:0007162	Angpt2 Zfp703 Klf4 Postn Cdh13 Abca12 Spock1 Ido1 Il20rb Sema3e Epha5
0.126249	3	30	5.57641	GO:0007274 Neuromuscular synaptic transmission	https://amigo.geneontology.org/amigo/term/GO:0007274	Erc2 Chrna3 Egr3
0.126249	3	30	5.57641	GO:0035767 Endothelial cell chemotaxis	https://amigo.geneontology.org/amigo/term/GO:0035767	Egr3 Ccn3 Fgf18
0.126249	3	30	5.57641	GO:0048668 Collateral sprouting	https://amigo.geneontology.org/amigo/term/GO:0048668	Crabp2 Nfix Fgf13
0.126249	3	30	5.57641	GO:0090128 Regulation of synapse maturation	https://amigo.geneontology.org/amigo/term/GO:0090128	Neurl1a Fgf7 C1ql2
0.131275	6	114	2.93495	GO:0055006 Cardiac cell development	https://amigo.geneontology.org/amigo/term/GO:0055006	Fhod3 Tbx18 Alpk2 Adra1a Asb2 Popdc2
0.131386	46	1865	1.37541	GO:0022414 Reproductive process	https://amigo.geneontology.org/amigo/term/GO:0022414	Cfap206 Brip1 Pygo1 Shoc1 Zmynd15 Shcbp1l Mei4 Ankle1 Tdrd5 Rimbp3 Spef2 Cntd1 Rsph6a Cfap45 Sohlh2 Ptx3 Syt6 Ddx25 Ppp1r1b Rec8 Rnf151 Stc1 Itga2 Tgfb3 Pappa Dnhd1 Angpt2 Irx5 Ptgs2 Adra2a Wnt4 Inhbb Tdrd6 Rims1 Dnd1 Gjb2 Sfrp2 Hoxd9 Dach1 Neurl1a Areg Six4 Tnfaip6 Unc5c Hsf5 Fgf7
0.131386	39	1530	1.42144	GO:0045934 Negative regulation of nucleobase-containing compound metabolic process	https://amigo.geneontology.org/amigo/term/GO:0045934	Runx1t1 Sox10 Zmynd15 Dnd1 Sox4 Zfp703 Pcbp3 Nfix Klf5 Dkk1 Bhlhe41 Barx2 Heyl Six4 Klf16 Wnt4 Sfn Sall2 Dach1 Hes6 Bcl11a Klf4 Prkn Tfap2b Sfrp2 Depdc1a Tbx22 Gas6 Ovol2 Trps1 Hoxd9 Rasd1 Pkp3 Irx1 Lmo1 Ankle1 Fabp4 Grem1 Tet1
0.13507	18	579	1.7336	GO:0030335 Positive regulation of cell migration	https://amigo.geneontology.org/amigo/term/GO:0030335	Sema3c Cxcl17 Sema3e Zfp703 Tmem102 Rab25 Itga2 Fgf7 Postn Gas6 Cdh13 Ptgs2 Adra2a Tnfaip6 Fgf18 Cxcl14 Pdpn Nox4
0.135345	7	148	2.63749	GO:0046660 Female sex differentiation	https://amigo.geneontology.org/amigo/term/GO:0046660	Ptx3 Inhbb Dach1 Sohlh2 Wnt4 Tnfaip6 Fgf7
0.135385	5	84	3.31929	GO:0042246 Tissue regeneration	https://amigo.geneontology.org/amigo/term/GO:0042246	Klf5 Postn Nfix Mymk Ccn3
0.136056	3	31	5.39653	GO:0003401 Axis elongation	https://amigo.geneontology.org/amigo/term/GO:0003401	Sfrp2 Areg Six4
0.136056	3	31	5.39653	GO:0048333 Mesodermal cell differentiation	https://amigo.geneontology.org/amigo/term/GO:0048333	Itga2 Dkk1 Sfrp2
0.137469	4	56	3.98315	GO:0071868 Cellular response to monoamine stimulus	https://amigo.geneontology.org/amigo/term/GO:0071868	Klf16 Cav2 Rgs9 Slc1a1
0.137469	4	56	3.98315	GO:0071870 Cellular response to catecholamine stimulus	https://amigo.geneontology.org/amigo/term/GO:0071870	Klf16 Cav2 Rgs9 Slc1a1
0.137514	6	116	2.88435	GO:0001952 Regulation of cell-matrix adhesion	https://amigo.geneontology.org/amigo/term/GO:0001952	Grem1 Postn Cdh13 Epha3 Wnt4 Sema3e
0.137514	12	334	2.0035	GO:0007548 Sex differentiation	https://amigo.geneontology.org/amigo/term/GO:0007548	Ptx3 Irx5 Wnt4 Inhbb Rec8 Sfrp2 Dach1 Sohlh2 Brip1 Six4 Tnfaip6 Fgf7
0.137514	6	116	2.88435	GO:0032024 Positive regulation of insulin secretion	https://amigo.geneontology.org/amigo/term/GO:0032024	F2rl2 Adcy8 Doc2b Sox4 Cacna1d Prkn
0.137514	6	116	2.88435	GO:0042303 Molting cycle	https://amigo.geneontology.org/amigo/term/GO:0042303	Dkk1 Ptgs2 Apcdd1 Fgf7 Sostdc1 Pkp3
0.137514	6	116	2.88435	GO:0042633 Hair cycle	https://amigo.geneontology.org/amigo/term/GO:0042633	Dkk1 Ptgs2 Apcdd1 Fgf7 Sostdc1 Pkp3
0.137514	22	755	1.62491	GO:0045596 Negative regulation of cell differentiation	https://amigo.geneontology.org/amigo/term/GO:0045596	Tmem178 Bhlhe41 Ovol2 Bcl11a Dkk1 Sfrp2 Areg Sox10 Sostdc1 Ccn3 Trim46 Tnfaip6 Grem1 Sox4 Iapp Runx1t1 Cxcl14 Casz1 Fgf13 Six4 Wnt4 S100b
0.137514	8	184	2.42453	GO:0048813 Dendrite morphogenesis	https://amigo.geneontology.org/amigo/term/GO:0048813	Map6 Ctnnd2 Dclk1 Chrna3 Tet1 Phactr1 Epha5 Grip1
0.137514	8	184	2.42453	GO:0050817 Coagulation	https://amigo.geneontology.org/amigo/term/GO:0050817	Pdpn Entpd2 F2rl2 Anxa8 F3 Angpt2 Adra2a Gas6
0.137514	7	149	2.61979	GO:0050921 Positive regulation of chemotaxis	https://amigo.geneontology.org/amigo/term/GO:0050921	Cxcl17 Itga2 Gas6 Cdh13 Fgf18 Cxcl14 Tmem102
0.137931	19	625	1.69523	GO:0043408 Regulation of mapk cascade	https://amigo.geneontology.org/amigo/term/GO:0043408	Fgf7 Dok5 Dusp4 Adra2a Gpr37 Adra1a Fgf18 Cav2 Tgfb3 Igfbp6 Dkk1 Gas6 Wnt4 Cxcl17 Nox4 Cspg4 Klf4 Sfrp4 Prkn
0.138391	70	3063	1.2744	GO:0033036 Macromolecule localization	https://amigo.geneontology.org/amigo/term/GO:0033036	Crabp2 Stx1a Snx31 Slc5a8 Atp8a2 Grpel2 Rab38 Stx1b Tub Ank1 Ddx25 Grip1 Lamp3 Sfn Arl4c Abca12 Tvp23a Abcd2 Fabp4 Klf5 F2rl2 Adcy8 Scg5 Dclk1 Dclk2 Epha5 Adra2a Six4 Pygo1 C1ql2 Ccn3 Egr2 Arhgdig Scin Rab25 Rsad2 Tgfb3 Prkn Tfap2b Fgf7 Tspan5 Gas6 Ptgs2 Rims1 Trim46 Sft2d3 Hcar2 Ankle1 Epha3 Tnfaip6 Pkp3 4930550C14Rik Doc2b Tmem132a Slc1a1 Rftn2 Slc9a2 Nfasc Fgf13 Inhbb Whrn Plppr4 Frrs1l Sox4 Mpp4 Cav2 Dlgap1 Cacna1d Cacnb2 Syt9
0.138455	2	12	9.29402	GO:0003097 Renal water transport	https://amigo.geneontology.org/amigo/term/GO:0003097	Aqp3 Aqp2
0.138455	2	12	9.29402	GO:0030948 Negative regulation of vascular endothelial growth factor receptor signaling pathway	https://amigo.geneontology.org/amigo/term/GO:0030948	Cnmd Cadm4
0.138455	2	12	9.29402	GO:0033689 Negative regulation of osteoblast proliferation	https://amigo.geneontology.org/amigo/term/GO:0033689	Nell1 Grem1
0.138455	27	981	1.53479	GO:0034220 Monoatomic ion transmembrane transport	https://amigo.geneontology.org/amigo/term/GO:0034220	Atp6v1g2 Cacna1d Slc9a2 Atp6v1g3 Cacna1s Trpc4 Kcnc4 Plch1 Kcnj2 Kcng4 Kcnd2 Scara5 Slc5a1 Kcnab3 Atp6v1c2 Rgs9 Slc1a1 Slc41a3 Gas6 Chrna3 Hcn4 Ttyh2 Kcnh2 Cacnb2 Nipal1 Adra1a Fgf13
0.138455	22	757	1.62062	GO:0055082 Intracellular chemical homeostasis	https://amigo.geneontology.org/amigo/term/GO:0055082	Cav2 Stc1 Tmem178 Slc9a2 Trpc4 Plch1 Scara5 Epha5 Erc2 Cacna1d Cacna1s Rab38 Gas6 Adra2a Cacnb2 Nox4 Adcy8 Slc1a1 Abca12 Sox4 Prkn S100b
0.138455	2	12	9.29402	GO:0060040 Retinal bipolar neuron differentiation	https://amigo.geneontology.org/amigo/term/GO:0060040	Casz1 Irx5
0.138455	2	12	9.29402	GO:0060911 Cardiac cell fate commitment	https://amigo.geneontology.org/amigo/term/GO:0060911	Tbx18 Tenm4
0.138455	2	12	9.29402	GO:0060920 Cardiac pacemaker cell differentiation	https://amigo.geneontology.org/amigo/term/GO:0060920	Tbx18 Popdc2
0.138455	2	12	9.29402	GO:0061098 Positive regulation of protein tyrosine kinase activity	https://amigo.geneontology.org/amigo/term/GO:0061098	Nox4 Grem1
0.138455	2	12	9.29402	GO:0071377 Cellular response to glucagon stimulus	https://amigo.geneontology.org/amigo/term/GO:0071377	Adcy8 Gjb2
0.138455	10	258	2.1614	GO:0071560 Cellular response to transforming growth factor beta stimulus	https://amigo.geneontology.org/amigo/term/GO:0071560	Tgfbr3l Ovol2 Zfp703 Tgfb3 Slc2a10 Postn Wnt4 Cav2 Itgb8 Tet1
0.140278	4	57	3.91327	GO:0007129 Homologous chromosome pairing at meiosis	https://amigo.geneontology.org/amigo/term/GO:0007129	Mei4 Rec8 Brip1 Shoc1
0.140902	5	86	3.2421	GO:0002090 Regulation of receptor internalization	https://amigo.geneontology.org/amigo/term/GO:0002090	Grem1 Sfrp4 Dkk1 Syt17 Mtmr2
0.140902	3	32	5.22788	GO:0030947 Regulation of vascular endothelial growth factor receptor signaling pathway	https://amigo.geneontology.org/amigo/term/GO:0030947	Cnmd Cadm4 Fgf18
0.140902	3	32	5.22788	GO:0034405 Response to fluid shear stress	https://amigo.geneontology.org/amigo/term/GO:0034405	Ptgs2 Klf4 Tgfb3
0.140902	3	32	5.22788	GO:0046697 Decidualization	https://amigo.geneontology.org/amigo/term/GO:0046697	Stc1 Ptgs2 Gjb2
0.140902	3	32	5.22788	GO:0099622 Cardiac muscle cell membrane repolarization	https://amigo.geneontology.org/amigo/term/GO:0099622	Kcnh2 Kcnj2 Cacna1d
0.141064	7	151	2.58509	GO:0030509 Bmp signaling pathway	https://amigo.geneontology.org/amigo/term/GO:0030509	Sostdc1 Grem1 Dkk1 Sfrp2 Tnfaip6 Sfrp4 Tfap2b
0.143046	9	223	2.25057	GO:0007565 Female pregnancy	https://amigo.geneontology.org/amigo/term/GO:0007565	Stc1 Itga2 Tgfb3 Pappa Angpt2 Ptgs2 Adra2a Gjb2 Wnt4
0.143399	104	4823	1.20246	GO:0010468 Regulation of gene expression	https://amigo.geneontology.org/amigo/term/GO:0010468	Bcl11a Pcbp3 Nfix Klf4 Klf5 Runx1t1 Ebf3 Mbnl2 Tfap2b Carf Fgf7 Ell3 Sohlh2 Casz1 Bhlhe41 Tbx22 Irx5 Barx2 Heyl Sox10 Egr3 Six4 Tet3 Klf16 Meox2 Ovol2 Egr2 Atf7ip2 Esrp1 Zmynd15 Tfap2e Hoxd9 Tril Dnd1 Tet1 Sall2 Msi1 Dach1 Ebf1 Fgf18 Cxcl17 Irx1 Tdrd5 Hes6 Hsf5 Sox4 Plekhn1 Zfp703 Dkk1 Sfrp2 Ddx25 Wnt4 Whrn Sfn Grem1 Trim71 Neurl1a Tbx1 Itga2 Tgfb3 Sfrp4 Tfap2a Mak Runx1 Prkn Itgb8 Trim44 Chac1 Slc2a10 Postn F3 Depdc1a Gas6 Cdh13 Tbx18 Ptgs2 Alpk2 Adra2a Brip1 Lmo1 Stox1 Inhbb Ccn3 Kcnh2 Trps1 Lmx1b Bag2 Rasd1 Pkp3 Nell1 Vgll3 Pygo1 Cd83 Rsad2 Adcy8 Stx1b Ido1 Il20rb Abcd2 Fabp4 Vash1 Phactr1 Epha5 S100b
0.144805	12	339	1.97395	GO:1904951 Positive regulation of establishment of protein localization	https://amigo.geneontology.org/amigo/term/GO:1904951	F2rl2 Adcy8 Sfn Tgfb3 Gas6 Ptgs2 Hcar2 Doc2b Tmem132a Sox4 Cacna1d Prkn
0.14566	5	87	3.20483	GO:0030512 Negative regulation of transforming growth factor beta receptor signaling pathway	https://amigo.geneontology.org/amigo/term/GO:0030512	Ovol2 Tgfb3 Slc2a10 Cav2 Tet1
0.14566	5	87	3.20483	GO:0048864 Stem cell development	https://amigo.geneontology.org/amigo/term/GO:0048864	Sema3c Radil Sox10 Sema3e Ovol2
0.145713	4	58	3.8458	GO:0001895 Retina homeostasis	https://amigo.geneontology.org/amigo/term/GO:0001895	Whrn Mak Tub Vstm4
0.146621	53	2229	1.32593	GO:0031327 Negative regulation of cellular biosynthetic process	https://amigo.geneontology.org/amigo/term/GO:0031327	Runx1t1 Sox10 Atf7ip2 Zmynd15 Dnd1 Tdrd5 Sox4 Plekhn1 Zfp703 Pcbp3 Nfix Klf5 Dkk1 Sfrp2 Bhlhe41 Barx2 Heyl Six4 Klf16 Wnt4 Ovol2 Sfn Sall2 Dach1 Hes6 Trim71 Bcl11a Klf4 Tgfb3 Prkn Itgb8 Tfap2b Chac1 Slc2a10 Depdc1a Tbx22 Gas6 Brip1 Stox1 Inhbb Trps1 Hoxd9 Rasd1 Pkp3 Irx1 Lmo1 Cd83 Ido1 Il20rb Abcd2 Fabp4 Grem1 Tet1
0.14979	106	4938	1.19704	GO:0010556 Regulation of macromolecule biosynthetic process	https://amigo.geneontology.org/amigo/term/GO:0010556	Bcl11a Pcbp3 Nfix Klf4 Klf5 Runx1t1 Ebf3 Mbnl2 Tfap2b Carf Fgf7 Ell3 Sohlh2 Casz1 Bhlhe41 Tbx22 Irx5 Barx2 Heyl Sox10 Egr3 Six4 Tet3 Klf16 Meox2 Ovol2 Egr2 Atf7ip2 Esrp1 Zmynd15 Tfap2e Hoxd9 Tril Dnd1 Tet1 Sall2 Ppp1r3d Msi1 Dach1 Ebf1 Fgf18 Cxcl17 Irx1 Tdrd5 Hes6 Hsf5 Sox4 Plekhn1 Zfp703 Dkk1 Sfrp2 Ddx25 Wnt4 Whrn Sfn Grem1 Trim71 Neurl1a Tbx1 Itga2 Tgfb3 Sfrp4 Tfap2a Mak Runx1 Prkn Itgb8 Trim44 Chac1 Slc2a10 Postn F3 Depdc1a Gas6 Cdh13 Tbx18 Ptgs2 Alpk2 Adra2a Brip1 Lmo1 Stox1 Inhbb Ccn3 Kcnh2 Trps1 Lmx1b Bag2 Rasd1 Pkp3 Nell1 Vgll3 Pygo1 Cd83 Rsad2 Adcy8 Nox4 Stx1b Ido1 Il20rb Abcd2 Fabp4 Vash1 Phactr1 Epha5 S100b
0.14979	3	33	5.06946	GO:0032967 Positive regulation of collagen biosynthetic process	https://amigo.geneontology.org/amigo/term/GO:0032967	Itga2 Tgfb3 Wnt4
0.14979	25	900	1.549	GO:0060284 Regulation of cell development	https://amigo.geneontology.org/amigo/term/GO:0060284	Tmem178 Bhlhe41 Heyl Map6 Hes6 Crabp2 Neurl1a Ell3 Egr3 Bcl11a Scin Runx1 Gas6 Sox10 Trim46 Tnfaip6 Iapp Cd83 Casz1 Fgf13 Egr2 Tenm4 Sox4 Rassf10 Grip1
0.14979	3	33	5.06946	GO:0061436 Establishment of skin barrier	https://amigo.geneontology.org/amigo/term/GO:0061436	Klf4 Sfn Abca12
0.14979	3	33	5.06946	GO:0140448 Signaling receptor ligand precursor processing	https://amigo.geneontology.org/amigo/term/GO:0140448	Pcsk2 Pcsk6 Scg5
0.149841	11	302	2.03114	GO:0072659 Protein localization to plasma membrane	https://amigo.geneontology.org/amigo/term/GO:0072659	Ank1 Grip1 Tspan5 Gas6 Sfn Abca12 Epha3 Pkp3 Fgf13 Nfasc Cacnb2
0.150274	12	342	1.95664	GO:0001666 Response to hypoxia	https://amigo.geneontology.org/amigo/term/GO:0001666	Plekhn1 Angptl4 Stc1 Itga2 Tgfb3 Postn Aqp3 Angpt2 Ptgs2 Brip1 Sox4 Kcnd2
0.150274	28	1038	1.50423	GO:0008284 Positive regulation of cell population proliferation	https://amigo.geneontology.org/amigo/term/GO:0008284	Fgf7 Areg S100b Fgf18 Ell3 Sfrp2 Zfp703 Klf5 Rab25 Tbx1 Itga2 Tgfb3 Megf10 Tfap2b F3 Gas6 Cdh13 Ptgs2 Egr3 Grem1 Sox4 Cav2 Esrp1 Sox10 Cthrc1 Cd248 Rassf10 Fabp4
0.150274	4	59	3.78062	GO:0010812 Negative regulation of cell-substrate adhesion	https://amigo.geneontology.org/amigo/term/GO:0010812	Angpt2 Postn Spock1 Sema3e
0.150274	10	264	2.11228	GO:0033002 Muscle cell proliferation	https://amigo.geneontology.org/amigo/term/GO:0033002	Megf10 Klf4 Tbx1 Itga2 Tgfb3 Cdh13 Ptgs2 Ccn3 Cav2 Tenm4
0.150274	6	120	2.78821	GO:0035249 Synaptic transmission glutamatergic	https://amigo.geneontology.org/amigo/term/GO:0035249	Grm3 Dkk1 Ptgs2 Prkn Plppr4 Frrs1l
0.150274	4	59	3.78062	GO:0035825 Homologous recombination	https://amigo.geneontology.org/amigo/term/GO:0035825	Brip1 Shoc1 Ankle1 Cntd1
0.150274	32	1223	1.45908	GO:0051130 Positive regulation of cellular component organization	https://amigo.geneontology.org/amigo/term/GO:0051130	Atf7ip2 Map6 Slain1 Crabp2 Neurl1a Doc2b Atp8a2 Erc2 Syt9 Grem1 Scin Klf4 Itga2 Tgfb3 Sfrp4 Prkn Prom2 Tub Gas6 Ank1 Ptk6 Lmod1 Epha3 Wnt4 Ptx3 Shcbp1l Kif3c Amph Nox4 Grip1 Pcp4 Pdpn
0.150274	4	59	3.78062	GO:0060390 Regulation of smad protein signal transduction	https://amigo.geneontology.org/amigo/term/GO:0060390	Ovol2 Dkk1 Grem1 Ccn3
0.150274	10	264	2.11228	GO:0071559 Response to transforming growth factor beta	https://amigo.geneontology.org/amigo/term/GO:0071559	Tgfbr3l Ovol2 Zfp703 Tgfb3 Slc2a10 Postn Wnt4 Cav2 Itgb8 Tet1
0.151403	2	13	8.57909	GO:0001547 Antral ovarian follicle growth	https://amigo.geneontology.org/amigo/term/GO:0001547	Ptx3 Tnfaip6
0.151403	2	13	8.57909	GO:0002158 Osteoclast proliferation	https://amigo.geneontology.org/amigo/term/GO:0002158	Nfix Grem1
0.151403	2	13	8.57909	GO:0006971 Hypotonic response	https://amigo.geneontology.org/amigo/term/GO:0006971	Itga2 Aqp5
0.151403	6	121	2.76516	GO:0009308 Amine metabolic process	https://amigo.geneontology.org/amigo/term/GO:0009308	Rnf180 Ido1 Prkn Pnmt Slc1a1 Gpr37
0.151403	6	121	2.76516	GO:0018958 Phenol-containing compound metabolic process	https://amigo.geneontology.org/amigo/term/GO:0018958	Rnf180 Prkn Rab38 Pnmt Slc1a1 Gpr37
0.151403	2	13	8.57909	GO:0022605 Mammalian oogenesis stage	https://amigo.geneontology.org/amigo/term/GO:0022605	Ptx3 Tnfaip6
0.151403	2	13	8.57909	GO:0034616 Response to laminar fluid shear stress	https://amigo.geneontology.org/amigo/term/GO:0034616	Klf4 Tgfb3
0.151403	2	13	8.57909	GO:0044793 Negative regulation by host of viral process	https://amigo.geneontology.org/amigo/term/GO:0044793	Ptx3 Prkn
0.151403	2	13	8.57909	GO:0048548 Regulation of pinocytosis	https://amigo.geneontology.org/amigo/term/GO:0048548	Prom2 Stx1b
0.151403	5	89	3.13281	GO:0050709 Negative regulation of protein secretion	https://amigo.geneontology.org/amigo/term/GO:0050709	Adra2a Ccn3 Rsad2 Prkn Inhbb
0.151403	6	121	2.76516	GO:0051588 Regulation of neurotransmitter transport	https://amigo.geneontology.org/amigo/term/GO:0051588	Cacna1d Prkn Stx1a Stx1b Kcnc4 Chrna3
0.151403	2	13	8.57909	GO:0072074 Kidney mesenchyme development	https://amigo.geneontology.org/amigo/term/GO:0072074	Six4 Wnt4
0.151403	23	813	1.57758	GO:0097435 Supramolecular fiber organization	https://amigo.geneontology.org/amigo/term/GO:0097435	Scin Rnd3 Arhgap28 Rhov Fhod3 Cep126 Samd14 Krt42 Phactr1 Slain1 Eppk1 Tgfb3 Aqp2 Prkn Lmod1 Tnfaip6 Grem1 Wnt4 Sfrp2 Fgf13 Six4 Fmod Nox4
0.151403	2	13	8.57909	GO:0140059 Dendrite arborization	https://amigo.geneontology.org/amigo/term/GO:0140059	Phactr1 Grip1
0.152916	8	191	2.33567	GO:0046887 Positive regulation of hormone secretion	https://amigo.geneontology.org/amigo/term/GO:0046887	F2rl2 Adcy8 Inhbb Hcar2 Doc2b Sox4 Cacna1d Prkn
0.153296	13	385	1.88294	GO:0070482 Response to oxygen levels	https://amigo.geneontology.org/amigo/term/GO:0070482	Plekhn1 Angptl4 Stc1 Itga2 Tgfb3 Postn Aqp3 Angpt2 Ptgs2 Brip1 Sox4 Slc1a1 Kcnd2
0.153774	3	34	4.92036	GO:0007288 Sperm axoneme assembly	https://amigo.geneontology.org/amigo/term/GO:0007288	Cfap206 Spef2 Neurl1a
0.153774	4	60	3.71761	GO:0014075 Response to amine	https://amigo.geneontology.org/amigo/term/GO:0014075	Itga2 Rgs9 Ppp1r1b Slc1a1
0.153774	3	34	4.92036	GO:0031338 Regulation of vesicle fusion	https://amigo.geneontology.org/amigo/term/GO:0031338	Doc2b Erc2 Syt9
0.153774	3	34	4.92036	GO:0033687 Osteoblast proliferation	https://amigo.geneontology.org/amigo/term/GO:0033687	Nell1 Grem1 Cthrc1
0.153774	3	34	4.92036	GO:0045987 Positive regulation of smooth muscle contraction	https://amigo.geneontology.org/amigo/term/GO:0045987	Adra1a Itga2 Ptgs2
0.153774	4	60	3.71761	GO:0071869 Response to catecholamine	https://amigo.geneontology.org/amigo/term/GO:0071869	Klf16 Cav2 Rgs9 Slc1a1
0.153774	3	34	4.92036	GO:0090183 Regulation of kidney development	https://amigo.geneontology.org/amigo/term/GO:0090183	Wnt4 Grem1 Six4
0.153774	4	60	3.71761	GO:0099171 Presynaptic modulation of chemical synaptic transmission	https://amigo.geneontology.org/amigo/term/GO:0099171	Adra2a Cacna1d Chrna3 Adra1a
0.155004	5	90	3.09801	GO:0006942 Regulation of striated muscle contraction	https://amigo.geneontology.org/amigo/term/GO:0006942	Stc1 Hcn4 Kcnj2 Adra1a Fgf13
0.155004	36	1420	1.41374	GO:0023057 Negative regulation of signaling	https://amigo.geneontology.org/amigo/term/GO:0023057	Neurl1a Dkk1 Dusp4 Sostdc1 Shisa2 Apcdd1 Grem1 Ell3 Sfrp2 Sox10 Adra2a Ovol2 Ccn3 Cthrc1 Klf4 Tbx1 Rgs9 Tgfb3 Sfrp4 Prkn Chac1 Slc2a10 Gas6 Ptgs2 Heyl Alpk2 Inhbb Tnfaip6 Cav2 Wnt4 Cnmd Adcy8 Cadm4 Sorcs3 Adra1a Tet1
0.155004	5	90	3.09801	GO:0045921 Positive regulation of exocytosis	https://amigo.geneontology.org/amigo/term/GO:0045921	Cacna1d Rab15 Stx1a Doc2b Syt9
0.157287	11	307	1.99806	GO:1901342 Regulation of vasculature development	https://amigo.geneontology.org/amigo/term/GO:1901342	Vash1 Cnmd Sfrp2 Angpt2 Klf4 Itgb8 F3 Wnt4 Fgf18 Grem1 Sema3e
0.157541	12	347	1.92844	GO:0001822 Kidney development	https://amigo.geneontology.org/amigo/term/GO:0001822	Pygo1 Wnt4 Grem1 Angpt2 Aqp2 Tfap2b Enpep Heyl Irx1 Mmp17 Six4 Sox4
0.15786	8	193	2.31147	GO:0007584 Response to nutrient	https://amigo.geneontology.org/amigo/term/GO:0007584	Postn Stc1 Itga2 Sfrp2 Gas6 Ptgs2 Brip1 Phex
0.158134	4	61	3.65666	GO:0001738 Morphogenesis of a polarized epithelium	https://amigo.geneontology.org/amigo/term/GO:0001738	Syne4 Sfrp2 Brsk1 Cthrc1
0.158134	4	61	3.65666	GO:0006611 Protein export from nucleus	https://amigo.geneontology.org/amigo/term/GO:0006611	Egr2 Sfn Gas6 Ankle1
0.158134	19	643	1.64777	GO:0007507 Heart development	https://amigo.geneontology.org/amigo/term/GO:0007507	Popdc2 Fhod3 Dnaaf4 Dkk1 Sema3c Grem1 Tbx1 Asb2 Sfrp2 Tbx18 Alpk2 Heyl Adra1a Nfix Nox4 Ovol2 Tenm4 Sox4 Pdpn
0.158134	4	61	3.65666	GO:0042551 Neuron maturation	https://amigo.geneontology.org/amigo/term/GO:0042551	Bcl11a Irx5 Nfasc Cspg4
0.158134	4	61	3.65666	GO:0043616 Keratinocyte proliferation	https://amigo.geneontology.org/amigo/term/GO:0043616	Fgf7 Cdh13 Sfn Ovol2
0.158134	4	61	3.65666	GO:0060688 Regulation of morphogenesis of a branching structure	https://amigo.geneontology.org/amigo/term/GO:0060688	Fgf7 Grem1 Bcl11a Six4
0.158134	4	61	3.65666	GO:0071867 Response to monoamine	https://amigo.geneontology.org/amigo/term/GO:0071867	Klf16 Cav2 Rgs9 Slc1a1
0.158134	4	61	3.65666	GO:0098815 Modulation of excitatory postsynaptic potential	https://amigo.geneontology.org/amigo/term/GO:0098815	Stx1a Stx1b Prkn Mtmr2
0.158724	5	91	3.06396	GO:0014033 Neural crest cell differentiation	https://amigo.geneontology.org/amigo/term/GO:0014033	Sema3c Radil Sox10 Sema3e Ovol2
0.159775	8	194	2.29955	GO:0043270 Positive regulation of monoatomic ion transport	https://amigo.geneontology.org/amigo/term/GO:0043270	Stc1 Cacna1d Kcnh2 Kcnj2 Cacnb2 Aqp2 Trpc4 Fgf13
0.160638	14	431	1.81136	GO:0007264 Small gtpase-mediated signal transduction	https://amigo.geneontology.org/amigo/term/GO:0007264	F2rl2 Arhgap28 Dok5 Rhov Cadm4 Arhgdig Rnd3 Rab15 Cdh13 Garnl3 Arhgap20 Nfix Adra1a Pdpn
0.160638	3	35	4.77978	GO:0009954 Proximal/distal pattern formation	https://amigo.geneontology.org/amigo/term/GO:0009954	Hoxd9 Irx1 Grem1
0.160638	3	35	4.77978	GO:0010714 Positive regulation of collagen metabolic process	https://amigo.geneontology.org/amigo/term/GO:0010714	Itga2 Tgfb3 Wnt4
0.160638	3	35	4.77978	GO:0045671 Negative regulation of osteoclast differentiation	https://amigo.geneontology.org/amigo/term/GO:0045671	Tmem178 Tnfaip6 Iapp
0.160638	3	35	4.77978	GO:0060306 Regulation of membrane repolarization	https://amigo.geneontology.org/amigo/term/GO:0060306	Kcnh2 Kcnj2 Cacna1d
0.160638	3	35	4.77978	GO:0099637 Neurotransmitter receptor transport	https://amigo.geneontology.org/amigo/term/GO:0099637	Stx1b Grip1 Slc1a1
0.161246	9	232	2.16326	GO:1903046 Meiotic cell cycle process	https://amigo.geneontology.org/amigo/term/GO:1903046	Brip1 Shoc1 Shcbp1l Mei4 Ankle1 Cntd1 Rec8 Wnt4 Hsf5
0.162544	2	14	7.9663	GO:0003334 Keratinocyte development	https://amigo.geneontology.org/amigo/term/GO:0003334	Abca12 Sfn
0.162544	9	233	2.15398	GO:0031099 Regeneration	https://amigo.geneontology.org/amigo/term/GO:0031099	Klf5 Postn Gas6 Angpt2 Klf4 Nfix Mymk Matn2 Ccn3
0.162544	2	14	7.9663	GO:0031915 Positive regulation of synaptic plasticity	https://amigo.geneontology.org/amigo/term/GO:0031915	Ptgs2 Adcy8
0.162544	4	62	3.59768	GO:0046676 Negative regulation of insulin secretion	https://amigo.geneontology.org/amigo/term/GO:0046676	Adra2a Ccn3 Prkn Inhbb
0.162544	2	14	7.9663	GO:0046689 Response to mercury ion	https://amigo.geneontology.org/amigo/term/GO:0046689	Slc1a1 Aqp2
0.162544	2	14	7.9663	GO:0048755 Branching morphogenesis of a nerve	https://amigo.geneontology.org/amigo/term/GO:0048755	Bcl11a Fgf13
0.162544	6	125	2.67668	GO:0072009 Nephron epithelium development	https://amigo.geneontology.org/amigo/term/GO:0072009	Wnt4 Grem1 Heyl Irx1 Tfap2b Six4
0.162544	4	62	3.59768	GO:1901379 Regulation of potassium ion transmembrane transport	https://amigo.geneontology.org/amigo/term/GO:1901379	Kcnh2 Kcnj2 Kcng4 Cacna1d
0.162544	2	14	7.9663	GO:1903019 Negative regulation of glycoprotein metabolic process	https://amigo.geneontology.org/amigo/term/GO:1903019	Slc2a10 Ptx3
0.162544	9	233	2.15398	GO:1903828 Negative regulation of protein localization	https://amigo.geneontology.org/amigo/term/GO:1903828	Dclk1 Dclk2 Adra2a Ccn3 Rsad2 Prkn Sfn 4930550C14Rik Inhbb
0.162544	2	14	7.9663	GO:1904948 Midbrain dopaminergic neuron differentiation	https://amigo.geneontology.org/amigo/term/GO:1904948	Sfrp2 Dkk1
0.162544	18	603	1.6646	GO:2000147 Positive regulation of cell motility	https://amigo.geneontology.org/amigo/term/GO:2000147	Sema3c Cxcl17 Sema3e Zfp703 Tmem102 Rab25 Itga2 Fgf7 Postn Gas6 Cdh13 Ptgs2 Adra2a Tnfaip6 Fgf18 Cxcl14 Pdpn Nox4
0.162544	2	14	7.9663	GO:2001279 Regulation of unsaturated fatty acid biosynthetic process	https://amigo.geneontology.org/amigo/term/GO:2001279	Ptgs2 Abcd2
0.162733	11	311	1.97236	GO:0006874 Intracellular calcium ion homeostasis	https://amigo.geneontology.org/amigo/term/GO:0006874	Cav2 Stc1 Tmem178 Trpc4 Plch1 Erc2 Cacna1d Cacna1s Cacnb2 Adcy8 S100b
0.165544	9	234	2.14477	GO:0006813 Potassium ion transport	https://amigo.geneontology.org/amigo/term/GO:0006813	Slc9a2 Kcnc4 Kcnj2 Kcng4 Kcnd2 Kcnab3 Hcn4 Kcnh2 Cacna1d
0.168466	3	36	4.64701	GO:0001736 Establishment of planar polarity	https://amigo.geneontology.org/amigo/term/GO:0001736	Sfrp2 Brsk1 Cthrc1
0.168466	39	1579	1.37733	GO:0009967 Positive regulation of signal transduction	https://amigo.geneontology.org/amigo/term/GO:0009967	Ly86 F2rl2 Fgf7 Dok5 S100b Adra2a Gpr37 Adra1a Fgf18 Sfrp2 Grem1 Sox4 Cav2 Atp6v1c2 Tgfb3 Sfrp4 Igfbp6 Prkn Dkk1 Trim44 Slc2a10 F3 Tspan5 Gas6 Cdh13 Wnt4 Ccn3 Iapp Cxcl17 Sema3e Stx1a Stx1b Inhbb Rsad2 Tmem132a Nox4 Cspg4 Stox1 Pcp4
0.168466	3	36	4.64701	GO:0060603 Mammary gland duct morphogenesis	https://amigo.geneontology.org/amigo/term/GO:0060603	Areg Sostdc1 Wnt4
0.170666	53	2266	1.30428	GO:0009890 Negative regulation of biosynthetic process	https://amigo.geneontology.org/amigo/term/GO:0009890	Runx1t1 Sox10 Atf7ip2 Zmynd15 Dnd1 Tdrd5 Sox4 Plekhn1 Zfp703 Pcbp3 Nfix Klf5 Dkk1 Sfrp2 Bhlhe41 Barx2 Heyl Six4 Klf16 Wnt4 Ovol2 Sfn Sall2 Dach1 Hes6 Trim71 Bcl11a Klf4 Tgfb3 Prkn Itgb8 Tfap2b Chac1 Slc2a10 Depdc1a Tbx22 Gas6 Brip1 Stox1 Inhbb Trps1 Hoxd9 Rasd1 Pkp3 Irx1 Lmo1 Cd83 Ido1 Il20rb Abcd2 Fabp4 Grem1 Tet1
0.17078	8	198	2.2531	GO:0007179 Transforming growth factor beta receptor signaling pathway	https://amigo.geneontology.org/amigo/term/GO:0007179	Tgfbr3l Ovol2 Zfp703 Tgfb3 Slc2a10 Cav2 Itgb8 Tet1
0.171212	11	314	1.95352	GO:0048562 Embryonic organ morphogenesis	https://amigo.geneontology.org/amigo/term/GO:0048562	Whrn Hoxd9 Tgfb3 Irx5 Six4 Cthrc1 Asb2 Atp8a2 Stox1 Ovol2 Ankrd24
0.171542	5	94	2.96618	GO:0001938 Positive regulation of endothelial cell proliferation	https://amigo.geneontology.org/amigo/term/GO:0001938	Fgf7 F3 Cdh13 Egr3 Cav2
0.171542	20	697	1.60012	GO:0030036 Actin cytoskeleton organization	https://amigo.geneontology.org/amigo/term/GO:0030036	Scin Rnd3 Arhgap28 Epb41l4a Rhov Fhod3 Samd14 Phactr1 Epha5 Tgfb3 Aqp2 Prkn Fgf7 Lmod1 Epha3 Wnt4 Asb2 Six4 Pkp3 Nox4
0.171542	7	162	2.40956	GO:0035107 Appendage morphogenesis	https://amigo.geneontology.org/amigo/term/GO:0035107	Sema3c Dkk1 Hoxd9 Crabp2 Tfap2b Sfrp2 Grem1
0.171542	7	162	2.40956	GO:0035108 Limb morphogenesis	https://amigo.geneontology.org/amigo/term/GO:0035108	Sema3c Dkk1 Hoxd9 Crabp2 Tfap2b Sfrp2 Grem1
0.175544	4	64	3.48526	GO:0045806 Negative regulation of endocytosis	https://amigo.geneontology.org/amigo/term/GO:0045806	Prom2 Epha3 Mtmr2 Stx1b
0.175544	10	276	2.02044	GO:1901654 Response to ketone	https://amigo.geneontology.org/amigo/term/GO:1901654	Postn Epha5 Klf4 Tgfb3 Pappa Gas6 Sox10 Gjb2 Adcy8 Grip1
0.1758	6	128	2.61394	GO:0014812 Muscle cell migration	https://amigo.geneontology.org/amigo/term/GO:0014812	Itga2 Megf10 Postn Ccn3 Six4 Nox4
0.1758	18	611	1.6428	GO:0040008 Regulation of growth	https://amigo.geneontology.org/amigo/term/GO:0040008	Wfdc1 Crabp2 Sfrp2 Sfn Bcl11a Tbx1 Cpne5 Bnipl Ccn3 Rims1 Trim46 Syt17 Grem1 Prkn Six4 Atp8a2 Fgf13 Ptk6
0.1767	3	37	4.52141	GO:0002548 Monocyte chemotaxis	https://amigo.geneontology.org/amigo/term/GO:0002548	Cxcl17 Ccn3 Grem1
0.1767	3	37	4.52141	GO:0007164 Establishment of tissue polarity	https://amigo.geneontology.org/amigo/term/GO:0007164	Sfrp2 Brsk1 Cthrc1
0.1767	3	37	4.52141	GO:0048730 Epidermis morphogenesis	https://amigo.geneontology.org/amigo/term/GO:0048730	Klf4 Fgf7 Sostdc1
0.1767	8	200	2.23056	GO:0048736 Appendage development	https://amigo.geneontology.org/amigo/term/GO:0048736	Grem1 Sema3c Dkk1 Hoxd9 Crabp2 Tfap2b Sfrp2 Meox2
0.1767	8	200	2.23056	GO:0060173 Limb development	https://amigo.geneontology.org/amigo/term/GO:0060173	Grem1 Sema3c Dkk1 Hoxd9 Crabp2 Tfap2b Sfrp2 Meox2
0.177527	2	15	7.43521	GO:0010832 Negative regulation of myotube differentiation	https://amigo.geneontology.org/amigo/term/GO:0010832	Bhlhe41 Ccn3
0.177527	2	15	7.43521	GO:0045586 Regulation of gamma-delta t cell differentiation	https://amigo.geneontology.org/amigo/term/GO:0045586	Egr3 Sox4
0.177527	2	15	7.43521	GO:0046643 Regulation of gamma-delta t cell activation	https://amigo.geneontology.org/amigo/term/GO:0046643	Egr3 Sox4
0.177527	12	358	1.86919	GO:0048515 Spermatid differentiation	https://amigo.geneontology.org/amigo/term/GO:0048515	Cfap206 Pygo1 Zmynd15 Rimbp3 Spef2 Ddx25 Dnhd1 Rec8 Neurl1a Brip1 Rsph6a Tdrd5
0.177527	2	15	7.43521	GO:0051451 Myoblast migration	https://amigo.geneontology.org/amigo/term/GO:0051451	Megf10 Six4
0.177527	2	15	7.43521	GO:0060231 Mesenchymal to epithelial transition	https://amigo.geneontology.org/amigo/term/GO:0060231	Grem1 Wnt4
0.177527	2	15	7.43521	GO:0071107 Response to parathyroid hormone	https://amigo.geneontology.org/amigo/term/GO:0071107	Itga2 Phex
0.177527	2	15	7.43521	GO:0072044 Collecting duct development	https://amigo.geneontology.org/amigo/term/GO:0072044	Aqp2 Tfap2b
0.177527	2	15	7.43521	GO:0090394 Negative regulation of excitatory postsynaptic potential	https://amigo.geneontology.org/amigo/term/GO:0090394	Prkn Mtmr2
0.177527	2	15	7.43521	GO:2000288 Positive regulation of myoblast proliferation	https://amigo.geneontology.org/amigo/term/GO:2000288	Fgf7 Megf10
0.177698	6	129	2.59368	GO:0008585 Female gonad development	https://amigo.geneontology.org/amigo/term/GO:0008585	Ptx3 Inhbb Sohlh2 Wnt4 Tnfaip6 Fgf7
0.179468	4	65	3.43164	GO:0035904 Aorta development	https://amigo.geneontology.org/amigo/term/GO:0035904	Loxl1 Tfap2b Egr2 Sox4
0.180537	25	930	1.49904	GO:0000122 Negative regulation of transcription by rna polymerase ii	https://amigo.geneontology.org/amigo/term/GO:0000122	Sox10 Sox4 Pcbp3 Nfix Klf5 Dkk1 Bhlhe41 Barx2 Heyl Klf16 Sfn Sall2 Dach1 Hes6 Bcl11a Klf4 Prkn Tfap2b Tbx22 Ovol2 Trps1 Hoxd9 Irx1 Lmo1 Tet1
0.18259	6	130	2.57373	GO:0007127 Meiosis i	https://amigo.geneontology.org/amigo/term/GO:0007127	Brip1 Shoc1 Mei4 Ankle1 Cntd1 Rec8
0.18259	6	130	2.57373	GO:0030282 Bone mineralization	https://amigo.geneontology.org/amigo/term/GO:0030282	Ptgs2 Wnt4 Nell1 Grem1 Nfix Phex
0.184884	5	97	2.87444	GO:0001942 Hair follicle development	https://amigo.geneontology.org/amigo/term/GO:0001942	Dkk1 Apcdd1 Fgf7 Sostdc1 Pkp3
0.184884	7	166	2.3515	GO:0030879 Mammary gland development	https://amigo.geneontology.org/amigo/term/GO:0030879	Zfp703 Itga2 Wnt4 Areg Hoxd9 Neurl1a Sostdc1
0.184884	3	38	4.40243	GO:0033280 Response to vitamin d	https://amigo.geneontology.org/amigo/term/GO:0033280	Stc1 Ptgs2 Phex
0.184884	3	38	4.40243	GO:0048247 Lymphocyte chemotaxis	https://amigo.geneontology.org/amigo/term/GO:0048247	Gas6 Cxcl14 Tmem102
0.184884	7	166	2.3515	GO:0060078 Regulation of postsynaptic membrane potential	https://amigo.geneontology.org/amigo/term/GO:0060078	Kcnc4 Chrna3 Kcnd2 Stx1a Stx1b Prkn Mtmr2
0.185054	21	751	1.55932	GO:0007283 Spermatogenesis	https://amigo.geneontology.org/amigo/term/GO:0007283	Cfap206 Pygo1 Zmynd15 Shcbp1l Mei4 Tdrd5 Rimbp3 Spef2 Sohlh2 Ddx25 Rnf151 Dnhd1 Inhbb Tdrd6 Dnd1 Rec8 Neurl1a Brip1 Rsph6a Hsf5 Cntd1
0.185879	4	66	3.37964	GO:0050918 Positive chemotaxis	https://amigo.geneontology.org/amigo/term/GO:0050918	Fgf7 Itga2 Angpt2 Cdh13
0.186538	6	131	2.55408	GO:0042471 Ear morphogenesis	https://amigo.geneontology.org/amigo/term/GO:0042471	Whrn Six4 Cthrc1 Atp8a2 Stox1 Ankrd24
0.187751	9	242	2.07387	GO:0016485 Protein processing	https://amigo.geneontology.org/amigo/term/GO:0016485	Pcsk2 Prss12 Pcsk6 Phex Scg5 Chac1 F3 Bag2 Enpep
0.191886	43	1796	1.33511	GO:0051254 Positive regulation of rna metabolic process	https://amigo.geneontology.org/amigo/term/GO:0051254	Fgf7 Ell3 Casz1 Tet3 Tet1 Sox4 Plekhn1 Nfix Klf4 Klf5 Ebf3 Tfap2b Carf Sohlh2 Sfrp2 Barx2 Heyl Sox10 Egr3 Six4 Wnt4 Egr2 Tfap2e Hoxd9 Ebf1 Grem1 Tbx1 Tgfb3 Tfap2a Mak Runx1 Prkn Trim44 Tbx22 Cdh13 Tbx18 Lmo1 Meox2 Ovol2 Kcnh2 Dnd1 Trim71 Pygo1
0.191886	16	533	1.67397	GO:0098771 Inorganic ion homeostasis	https://amigo.geneontology.org/amigo/term/GO:0098771	Cav2 Stc1 Tmem178 Trpc4 Plch1 Scara5 Erc2 Cacna1d Sfrp4 Cacna1s Kcnh2 Cacnb2 Adcy8 Slc1a1 Ank1 S100b
0.191945	2	16	6.97051	GO:0001710 Mesodermal cell fate commitment	https://amigo.geneontology.org/amigo/term/GO:0001710	Dkk1 Sfrp2
0.191945	3	39	4.28955	GO:0001975 Response to amphetamine	https://amigo.geneontology.org/amigo/term/GO:0001975	Rgs9 Ppp1r1b Slc1a1
0.191945	2	16	6.97051	GO:0007351 Tripartite regional subdivision	https://amigo.geneontology.org/amigo/term/GO:0007351	Tdrd5 Pcsk6
0.191945	2	16	6.97051	GO:0008595 Anterior/posterior axis specification embryo	https://amigo.geneontology.org/amigo/term/GO:0008595	Tdrd5 Pcsk6
0.191945	9	244	2.05687	GO:0009913 Epidermal cell differentiation	https://amigo.geneontology.org/amigo/term/GO:0009913	Ovol2 Whrn Sfrp4 Abca12 Sfn Klf4 Esrp1 Ankrd24 Ptgs2
0.191945	2	16	6.97051	GO:0016322 Neuron remodeling	https://amigo.geneontology.org/amigo/term/GO:0016322	Bcl11a Cspg4
0.191945	57	2491	1.27602	GO:0031324 Negative regulation of cellular metabolic process	https://amigo.geneontology.org/amigo/term/GO:0031324	Runx1t1 Sox10 Atf7ip2 Zmynd15 Dnd1 Tdrd5 Sox4 Plekhn1 Zfp703 Pcbp3 Nfix Klf5 Dkk1 Sfrp2 Bhlhe41 Barx2 Heyl Six4 Klf16 Wnt4 Ovol2 Adra1a Sfn Sall2 Dach1 Hes6 Trim71 Bcl11a Klf4 Tgfb3 Prkn Itgb8 Tfap2b Chac1 Slc2a10 Depdc1a Tbx22 Gas6 Brip1 Stox1 Inhbb Trps1 Hoxd9 Pip5kl1 Rasd1 Pkp3 Cadm4 Irx1 Lmo1 Cd83 Ido1 Il20rb Abcd2 Fabp4 Grem1 Mtmr2 Tet1
0.191945	2	16	6.97051	GO:0038065 Collagen-activated signaling pathway	https://amigo.geneontology.org/amigo/term/GO:0038065	Itga2 Itga11
0.191945	18	621	1.61635	GO:0040017 Positive regulation of locomotion	https://amigo.geneontology.org/amigo/term/GO:0040017	Sema3c Cxcl17 Sema3e Zfp703 Tmem102 Rab25 Itga2 Fgf7 Postn Gas6 Cdh13 Ptgs2 Adra2a Tnfaip6 Fgf18 Cxcl14 Pdpn Nox4
0.191945	2	16	6.97051	GO:0044725 Epigenetic programming in the zygotic pronuclei	https://amigo.geneontology.org/amigo/term/GO:0044725	Tet3 Tet1
0.191945	3	39	4.28955	GO:0045746 Negative regulation of notch signaling pathway	https://amigo.geneontology.org/amigo/term/GO:0045746	Neurl1a Chac1 Ovol2
0.191945	2	16	6.97051	GO:0061548 Ganglion development	https://amigo.geneontology.org/amigo/term/GO:0061548	Unc5c Six4
0.191945	2	16	6.97051	GO:0072077 Renal vesicle morphogenesis	https://amigo.geneontology.org/amigo/term/GO:0072077	Wnt4 Grem1
0.191945	2	16	6.97051	GO:0072148 Epithelial cell fate commitment	https://amigo.geneontology.org/amigo/term/GO:0072148	Pdpn Sostdc1
0.191945	2	16	6.97051	GO:0090051 Negative regulation of cell migration involved in sprouting angiogenesis	https://amigo.geneontology.org/amigo/term/GO:0090051	Klf4 Meox2
0.191945	2	16	6.97051	GO:1904322 Cellular response to forskolin	https://amigo.geneontology.org/amigo/term/GO:1904322	Epha5 Adcy8
0.193271	6	133	2.51567	GO:0030278 Regulation of ossification	https://amigo.geneontology.org/amigo/term/GO:0030278	Nell1 Wnt4 Grem1 Dkk1 Egr2 Rsad2
0.193271	6	133	2.51567	GO:0050731 Positive regulation of peptidyl-tyrosine phosphorylation	https://amigo.geneontology.org/amigo/term/GO:0050731	Fgf7 Areg Nox4 Grem1 Cspg4 Cav2
0.195233	9	245	2.04848	GO:0007188 Adenylate cyclase-modulating g protein-coupled receptor signaling pathway	https://amigo.geneontology.org/amigo/term/GO:0007188	Mc5r Adcy8 Adra2a Gpr37 Adra1a Grm3 Gpha2 Cacna1d Iapp
0.197274	8	207	2.15513	GO:0051260 Protein homooligomerization	https://amigo.geneontology.org/amigo/term/GO:0051260	Aqp2 Kcnc4 Kcnj2 Aqp5 Kcng4 Kcnd2 Scara5 Adcy8
0.197379	4	68	3.28024	GO:0048599 Oocyte development	https://amigo.geneontology.org/amigo/term/GO:0048599	Tdrd5 Rec8 Wnt4 Inhbb
0.197379	4	68	3.28024	GO:0070192 Chromosome organization involved in meiotic cell cycle	https://amigo.geneontology.org/amigo/term/GO:0070192	Mei4 Rec8 Brip1 Shoc1
0.197544	13	409	1.77245	GO:0001558 Regulation of cell growth	https://amigo.geneontology.org/amigo/term/GO:0001558	Wfdc1 Crabp2 Sfrp2 Sfn Bcl11a Cpne5 Ccn3 Rims1 Trim46 Syt17 Grem1 Prkn Fgf13
0.197544	17	581	1.63165	GO:0018193 Peptidyl-amino acid modification	https://amigo.geneontology.org/amigo/term/GO:0018193	Fgf7 Sfrp2 Areg Nox4 Egr2 Grem1 Stx1a Dkk1 Cspg4 Stox1 Cadm4 Sox4 Bcl11a Ptgs2 Tmem102 Cav2 Ptk6
0.197544	5	100	2.78821	GO:0022404 Molting cycle process	https://amigo.geneontology.org/amigo/term/GO:0022404	Dkk1 Apcdd1 Fgf7 Sostdc1 Pkp3
0.197544	5	100	2.78821	GO:0022405 Hair cycle process	https://amigo.geneontology.org/amigo/term/GO:0022405	Dkk1 Apcdd1 Fgf7 Sostdc1 Pkp3
0.197544	26	990	1.46451	GO:0033993 Response to lipid	https://amigo.geneontology.org/amigo/term/GO:0033993	Ly86 Klf4 Dkk1 Epha5 Areg Stc1 Itga2 Rgs9 Tgfb3 Postn Pappa Aqp3 Loxl1 Ptgs2 Heyl Sox10 Inhbb Ptk6 Gjb2 Epha3 Phex Zfp703 Dnaaf4 Ido1 Adcy8 Grip1
0.197544	6	134	2.4969	GO:0042476 Odontogenesis	https://amigo.geneontology.org/amigo/term/GO:0042476	Aqp3 Ssu2 Aqp5 Sostdc1 Phex Apcdd1
0.197544	5	100	2.78821	GO:0071229 Cellular response to acid chemical	https://amigo.geneontology.org/amigo/term/GO:0071229	Neurl1a Aqp2 Bcl11a Ptgs2 Prkn
0.197544	6	134	2.4969	GO:0071675 Regulation of mononuclear cell migration	https://amigo.geneontology.org/amigo/term/GO:0071675	Cxcl17 Tmem102 Gas6 Ccn3 Grem1 Cxcl14
0.199616	3	40	4.18231	GO:0001937 Negative regulation of endothelial cell proliferation	https://amigo.geneontology.org/amigo/term/GO:0001937	Cav2 Cnmd Vash1
0.199616	3	40	4.18231	GO:0051154 Negative regulation of striated muscle cell differentiation	https://amigo.geneontology.org/amigo/term/GO:0051154	Bhlhe41 Dkk1 Ccn3
0.199616	3	40	4.18231	GO:0090049 Regulation of cell migration involved in sprouting angiogenesis	https://amigo.geneontology.org/amigo/term/GO:0090049	Klf4 Ptgs2 Meox2

### Sheet: Sheet4
Full GSEA results (GO Biological Process) for genes expressed in echidna lactating mammary gland and mouse placenta but not echidna liver
Enrichment FDR	nGenes	Pathway Genes	Fold Enrichment	Pathway	URL	Genes
8.48492e-12	110	4058	2.0685	GO:0048731 System development	https://amigo.geneontology.org/amigo/term/GO:0048731	Bcl11a Scin Vash1 Atp8a2 Cnmd Grhl2 Popdc2 Unc5a Slc2a10 Epha7 Epha8 Sema3c Casz1 Angpt2 Slit2 Heyl Fhod3 Pygo1 Brsk1 Wnt4 Whrn Lgi2 Trim46 Hoxd9 Samd14 Tenm4 Gja1 Msi1 Map6 Nhs Unc5c Irx1 Sema3e Hes6 Sox4 Apold1 Nfix Crabp2 Neurl1a Bmp7 Matn2 Dkk1 Gdf11 Prrx1 Dok5 Sfrp2 Cspg4 C1ql2 Psd Vstm4 Apcdd1 Trim71 Hoxc8 Hoxc6 Angptl4 Klf4 Stc1 Itga2 Crybg1 Tgfb3 Ctnnd2 Smoc2 Gpsm1 Postn F3 Gas6 Cdh13 Loxl1 Ptgs2 Unc13a Meox2 Inhbb Trps1 Ptk6 Epha3 Spock1 Nrg2 Cdkn2b Tnfsf12 Enpep Rec8 Dclk2 Mycl Six4 Cdkn1c Esrp1 Cthrc1 Fjx1 Klf5 Adarb1 Trp63 Slc1a1 Nppc Sohlh2 Pdpn Mmp17 Nox4 Tub Brip1 Ovol2 Inka1 Tet1 Sall2 Ankrd24 Phactr1 Cd248 Kif3c Grip1 Runx1t1 Stx1b
6.83361e-11	119	4766	1.90532	GO:0007275 Multicellular organism development	https://amigo.geneontology.org/amigo/term/GO:0007275	Bcl11a Hoxc6 Scin Vash1 Atp8a2 Cnmd Grhl2 Popdc2 Unc5a Slc2a10 Epha7 Epha8 Sema3c Casz1 Angpt2 Dusp4 Slit2 Heyl Fhod3 Pygo1 Brsk1 Meox2 Wnt4 Whrn Lgi2 Trim46 Hoxd9 Samd14 Tenm4 Gja1 Msi1 Map6 Nhs Unc5c Irx1 Tdrd5 Sema3e Hes6 Sox4 Apold1 Nfix Crabp2 Neurl1a Bmp7 Matn2 Dkk1 Gdf11 Prrx1 Dok5 Sfrp2 Cspg4 C1ql2 Psd Ovol2 Vstm4 Apcdd1 Trim71 Hoxc8 Angptl4 Klf4 Stc1 Itga2 Crybg1 Tgfb3 Ctnnd2 Runx1 Smoc2 Gpsm1 Postn F3 Gas6 Cdh13 Loxl1 Ptgs2 Unc13a Inhbb Trps1 Ptk6 Gjb2 Epha3 Spock1 Nrg2 Cdkn2b Tnfsf12 Enpep Rec8 Trp63 Dclk2 Mycl Pcsk6 Six4 Cdkn1c Esrp1 Cthrc1 Fjx1 Klf5 Cd83 Adarb1 Slc1a1 Nppc Fermt1 Sohlh2 Pdpn Mmp17 Nox4 Tub Brip1 Inka1 Tet1 Sfn Sall2 Pkp3 Ankrd24 Phactr1 Cd248 Kif3c Grip1 Runx1t1 Stx1b
9.4221e-10	68	2069	2.50797	GO:0009888 Tissue development	https://amigo.geneontology.org/amigo/term/GO:0009888	Syne4 Grhl2 Popdc2 Sema3c Radil Dusp4 Fhod3 Meox2 Ovol2 Whrn Sema3e Apold1 Bmp7 Cnmd Trp63 Dkk1 Sfrp2 Wnt4 Trim71 Zfp703 Neurl1a Ehf Stc1 Itga2 Krt10 Tgfb3 Fermt1 Gas6 Slit2 Ptgs2 Gjb2 Gja1 Msi1 Unc5c Apcdd1 Cdkn2b Heyl Irx1 Prrx1 Epha7 Mycl Six4 Brsk1 Cdkn1c Esrp1 Hoxd9 Sfn Cthrc1 Cav2 Nfix Klf4 Klf5 Rab25 Adarb1 Gdf11 Nppc Postn Pdpn Nox4 Ptk6 Inka1 Tenm4 Sall2 Pkp3 Ankrd24 Sox4 Scin Angpt2
1.15821e-09	88	3155	2.12842	GO:0048468 Cell development	https://amigo.geneontology.org/amigo/term/GO:0048468	Bcl11a Atp8a2 Unc5a Epha7 Epha8 Sema3c Radil Slit2 Heyl Fhod3 Pygo1 Brsk1 Whrn Trim46 Samd14 Tenm4 Map6 Unc5c Irx1 Tdrd5 Sema3e Hes6 Rimbp3 Nfix Crabp2 Neurl1a Bmp7 Cnmd Matn2 Spink1 Dkk1 Sohlh2 Sfrp2 Ddx25 Wnt4 Psd Scin Klf4 Stc1 Ctnnd2 Grhl2 Runx1 Nppc Postn Dnhd1 Gas6 Angpt2 Unc13a Ptk6 Dnd1 Gja1 Epha3 Spock1 Cdkn2b Rec8 Dclk2 Tcaf2 Inhbb Cdkn1c Hoxd9 Sfn Pde5a Cthrc1 Cav2 Klf5 Rab25 Cd83 Adarb1 Rsad2 Trp63 Popdc2 Gdf11 Prrx1 Casz1 Ank1 Brip1 Six4 Ovol2 Ankle1 Tet1 Ankrd24 Phactr1 Sox4 Kif3c Cspg4 Grip1 Runx1t1 Stx1b
1.484e-09	113	4671	1.84605	GO:0030154 Cell differentiation	https://amigo.geneontology.org/amigo/term/GO:0030154	Cav2 Bcl11a Syne4 Atp8a2 Popdc2 Unc5a Sohlh2 Epha7 Epha8 Sema3c Casz1 Radil Slit2 Heyl Fhod3 Pygo1 Brsk1 Wnt4 Ovol2 Ptk6 Whrn Trim46 Samd14 Tenm4 Map6 Nhs Unc5c Irx1 Tdrd5 Sema3e Hes6 Rimbp3 Sox4 Apold1 Nfix Klf4 Crabp2 Klf5 Neurl1a Runx1t1 Bmp7 Cnmd Matn2 Trp63 Spink1 Dkk1 Gdf11 Prrx1 Dok5 Sfrp2 Ddx25 Cspg4 Psd Fabp4 Apcdd1 Zfp703 Egfl6 Scin Twist2 Ehf Stc1 Itga2 Krt10 Tgfb3 Ctnnd2 Grhl2 Runx1 Nppc Gpsm1 Postn Dnhd1 Gas6 Angpt2 Unc13a Rims2 Dnd1 Gja1 Epha3 Msi1 Spock1 Cdkn2b Tnfsf12 Inhbb Rec8 Dclk2 Mycl Tcaf2 Cdkn1c Hoxd9 Sfn Pde5a Cthrc1 Hoxc8 Rab25 Cd83 Adarb1 Rsad2 Cxcl14 Slc1a1 Pdpn Nox4 Ank1 Ptgs2 Brip1 Six4 Esrp1 Ankle1 Tet1 Ankrd24 Phactr1 Kif3c Grip1 Stx1b
1.484e-09	113	4672	1.84565	GO:0048869 Cellular developmental process	https://amigo.geneontology.org/amigo/term/GO:0048869	Cav2 Bcl11a Syne4 Atp8a2 Popdc2 Unc5a Sohlh2 Epha7 Epha8 Sema3c Casz1 Radil Slit2 Heyl Fhod3 Pygo1 Brsk1 Wnt4 Ovol2 Ptk6 Whrn Trim46 Samd14 Tenm4 Map6 Nhs Unc5c Irx1 Tdrd5 Sema3e Hes6 Rimbp3 Sox4 Apold1 Nfix Klf4 Crabp2 Klf5 Neurl1a Runx1t1 Bmp7 Cnmd Matn2 Trp63 Spink1 Dkk1 Gdf11 Prrx1 Dok5 Sfrp2 Ddx25 Cspg4 Psd Fabp4 Apcdd1 Zfp703 Egfl6 Scin Twist2 Ehf Stc1 Itga2 Krt10 Tgfb3 Ctnnd2 Grhl2 Runx1 Nppc Gpsm1 Postn Dnhd1 Gas6 Angpt2 Unc13a Rims2 Dnd1 Gja1 Epha3 Msi1 Spock1 Cdkn2b Tnfsf12 Inhbb Rec8 Dclk2 Mycl Tcaf2 Cdkn1c Hoxd9 Sfn Pde5a Cthrc1 Hoxc8 Rab25 Cd83 Adarb1 Rsad2 Cxcl14 Slc1a1 Pdpn Nox4 Ank1 Ptgs2 Brip1 Six4 Esrp1 Ankle1 Tet1 Ankrd24 Phactr1 Kif3c Grip1 Stx1b
1.79119e-09	50	1277	2.98781	GO:0060429 Epithelium development	https://amigo.geneontology.org/amigo/term/GO:0060429	Syne4 Grhl2 Meox2 Ovol2 Whrn Apold1 Bmp7 Cnmd Trp63 Dkk1 Sfrp2 Sema3c Wnt4 Trim71 Zfp703 Ehf Stc1 Itga2 Krt10 Fermt1 Slit2 Gja1 Msi1 Apcdd1 Cdkn2b Heyl Irx1 Epha7 Mycl Brsk1 Cdkn1c Esrp1 Sfn Cthrc1 Nfix Klf4 Klf5 Rab25 Gdf11 Nppc Pdpn Six4 Ptk6 Inka1 Sall2 Pkp3 Ankrd24 Sema3e Sox4 Ptgs2
2.32297e-09	47	1159	3.09449	GO:0035295 Tube development	https://amigo.geneontology.org/amigo/term/GO:0035295	Vash1 Cnmd Grhl2 Angpt2 Apold1 Bmp7 Sfrp2 Wnt4 Vstm4 Trim71 Angptl4 Klf4 Tgfb3 Smoc2 F3 Slit2 Cdh13 Ptgs2 Cspg4 Meox2 Inhbb Gjb2 Gja1 Sema3e Tnfsf12 Sema3c Heyl Irx1 Rec8 Prrx1 Epha7 Esrp1 Cthrc1 Klf5 Trp63 Slc1a1 Gdf11 Nppc Enpep Pdpn Brip1 Six4 Ovol2 Ptk6 Inka1 Sall2 Sox4
3.82763e-09	57	1638	2.65543	GO:0048699 Generation of neurons	https://amigo.geneontology.org/amigo/term/GO:0048699	Bcl11a Atp8a2 Unc5a Epha7 Epha8 Sema3c Casz1 Slit2 Brsk1 Wnt4 Whrn Trim46 Samd14 Tenm4 Map6 Unc5c Irx1 Sema3e Sox4 Crabp2 Neurl1a Bmp7 Matn2 Dkk1 Gdf11 Prrx1 Dok5 Sfrp2 Heyl Psd Ctnnd2 Postn Gas6 Unc13a Ptk6 Gja1 Epha3 Spock1 Klf4 Dclk2 Mycl Hoxd9 Cthrc1 Hoxc8 Nfix Adarb1 Six4 Cdkn1c Esrp1 Tet1 Ankrd24 Phactr1 Kif3c Cspg4 Grip1 Runx1t1 Stx1b
4.51614e-09	55	1554	2.70076	GO:0030182 Neuron differentiation	https://amigo.geneontology.org/amigo/term/GO:0030182	Bcl11a Atp8a2 Unc5a Epha7 Epha8 Sema3c Casz1 Slit2 Brsk1 Wnt4 Whrn Trim46 Samd14 Tenm4 Map6 Unc5c Irx1 Sema3e Sox4 Crabp2 Neurl1a Bmp7 Matn2 Dkk1 Gdf11 Prrx1 Dok5 Sfrp2 Heyl Psd Ctnnd2 Postn Unc13a Ptk6 Gja1 Epha3 Spock1 Klf4 Dclk2 Mycl Hoxd9 Cthrc1 Hoxc8 Nfix Adarb1 Cdkn1c Esrp1 Tet1 Ankrd24 Phactr1 Kif3c Cspg4 Grip1 Runx1t1 Stx1b
4.76384e-09	78	2737	2.17467	GO:0009653 Anatomical structure morphogenesis	https://amigo.geneontology.org/amigo/term/GO:0009653	Syne4 Vash1 Cnmd Unc5a Epha7 Epha8 Sema3c Angpt2 Dusp4 Slit2 Cdh13 Fhod3 Brsk1 Whrn Trim46 Hoxd9 Map6 Unc5c Sema3e Sox4 Apold1 Crabp2 Bmp7 Trp63 Dkk1 Sfrp2 Casz1 Wnt4 Vstm4 Bcl11a Angptl4 Klf4 Stc1 Itga2 Tgfb3 Ctnnd2 Grhl2 Smoc2 Fermt1 Postn F3 Aqp3 Pdpn Ptgs2 Cspg4 Unc13a Meox2 Tenm4 Gja1 Tnfsf12 Irx1 Hoxc8 Matn2 Prrx1 Heyl Six4 Esrp1 Cthrc1 Fjx1 Nfix Klf5 Rab25 Adarb1 Atp8a2 Slc1a1 Gdf11 Nppc Enpep Nox4 Ovol2 Cdkn1c Tet1 Ankrd24 Phactr1 Cd248 Apcdd1 Trim71 Grip1
5.93711e-09	74	2537	2.2258	GO:0007399 Nervous system development	https://amigo.geneontology.org/amigo/term/GO:0007399	Bcl11a Scin Atp8a2 Grhl2 Unc5a Epha7 Epha8 Sema3c Casz1 Slit2 Heyl Brsk1 Wnt4 Whrn Lgi2 Trim46 Samd14 Tenm4 Msi1 Map6 Unc5c Irx1 Sema3e Hes6 Sox4 Nfix Crabp2 Neurl1a Bmp7 Matn2 Dkk1 Gdf11 Prrx1 Dok5 Sfrp2 Cspg4 C1ql2 Psd Apcdd1 Trim71 Ctnnd2 Gpsm1 Postn Gas6 Unc13a Inhbb Ptk6 Gja1 Epha3 Spock1 Nrg2 Cdkn2b Klf4 Dclk2 Mycl Six4 Hoxd9 Cthrc1 Hoxc8 Adarb1 Trp63 Slc1a1 Ovol2 Cdkn1c Esrp1 Inka1 Tet1 Sall2 Ankrd24 Phactr1 Kif3c Grip1 Runx1t1 Stx1b
1.00759e-08	61	1892	2.46027	GO:0022008 Neurogenesis	https://amigo.geneontology.org/amigo/term/GO:0022008	Bcl11a Atp8a2 Unc5a Epha7 Epha8 Sema3c Casz1 Slit2 Heyl Brsk1 Wnt4 Whrn Trim46 Samd14 Tenm4 Map6 Unc5c Irx1 Sema3e Hes6 Sox4 Nfix Crabp2 Neurl1a Bmp7 Matn2 Dkk1 Gdf11 Prrx1 Dok5 Sfrp2 Cspg4 Psd Apcdd1 Ctnnd2 Postn Gas6 Unc13a Ptk6 Gja1 Epha3 Spock1 Cdkn2b Klf4 Dclk2 Mycl Hoxd9 Cthrc1 Hoxc8 Adarb1 Slc1a1 Six4 Cdkn1c Esrp1 Tet1 Ankrd24 Phactr1 Kif3c Grip1 Runx1t1 Stx1b
2.73478e-07	54	1705	2.41682	GO:0030030 Cell projection organization	https://amigo.geneontology.org/amigo/term/GO:0030030	Bcl11a Scin Mak Unc5a Epha7 Epha8 Sema3c Slit2 Brsk1 Whrn Cep126 Trim46 Samd14 Fam161a Map6 Unc5c Sema3e Crabp2 Neurl1a Bmp7 Plek2 Atp8a2 Matn2 Dkk1 Sfrp2 Cspg4 Psd Rab25 Itga2 Ctnnd2 Prom2 Postn Dnhd1 Tub Cdh13 Unc13a Ptk6 Gja1 Epha3 Spock1 Klf4 Cthrc1 Nfix Klf5 Adarb1 Prrx1 Tet1 Ankrd24 Phactr1 Kif3c Grip1 Runx1t1 Pdpn Stx1b
2.73478e-07	81	3173	1.948	GO:0048513 Animal organ development	https://amigo.geneontology.org/amigo/term/GO:0048513	Grhl2 Popdc2 Sema3c Radil Fhod3 Pygo1 Whrn Hoxd9 Gja1 Nhs Sema3e Sox4 Nfix Bmp7 Cxcl14 Trp63 Dkk1 Gdf11 Casz1 Wnt4 Ovol2 Vstm4 Zfp703 Neurl1a Stc1 Itga2 Krt10 Crybg1 Tgfb3 Cnmd Slc2a10 Sfrp2 Aqp3 Gas6 Angpt2 Slit2 Ptgs2 Inhbb Gjb2 Kcnk3 Apcdd1 Cdkn2b Enpep Heyl Irx1 Hoxc8 Rec8 Prrx1 Dclk2 Epha7 Mycl Six4 Cdkn1c Esrp1 Sfn Cthrc1 Fjx1 Cav2 Klf4 Klf5 Adarb1 Vash1 Atp8a2 Slc1a1 Nppc Fermt1 Sohlh2 Pdpn Mmp17 Nox4 Tub Brip1 Meox2 Tenm4 Pkp3 Ankrd24 Phactr1 Cd248 Unc5c Scin Sall2
2.73478e-07	44	1219	2.75438	GO:0048646 Anatomical structure formation involved in morphogenesis	https://amigo.geneontology.org/amigo/term/GO:0048646	Vash1 Cnmd Angpt2 Dusp4 Fhod3 Apold1 Bmp7 Dkk1 Sfrp2 Wnt4 Vstm4 Angptl4 Klf4 Itga2 Smoc2 F3 Slit2 Cdh13 Ptgs2 Cspg4 Meox2 Tenm4 Gja1 Sema3e Tnfsf12 Sema3c Irx1 Heyl Cthrc1 Fjx1 Nfix Klf5 Atp8a2 Grhl2 Trp63 Slc1a1 Nppc Enpep Pdpn Six4 Ovol2 Whrn Tet1 Trim71
3.35595e-07	45	1280	2.68273	GO:0048666 Neuron development	https://amigo.geneontology.org/amigo/term/GO:0048666	Bcl11a Atp8a2 Unc5a Epha7 Epha8 Sema3c Slit2 Brsk1 Whrn Trim46 Samd14 Tenm4 Map6 Unc5c Sema3e Crabp2 Neurl1a Bmp7 Matn2 Dkk1 Sfrp2 Psd Ctnnd2 Postn Unc13a Ptk6 Gja1 Epha3 Spock1 Klf4 Dclk2 Hoxd9 Cthrc1 Nfix Adarb1 Prrx1 Cdkn1c Tet1 Ankrd24 Phactr1 Kif3c Cspg4 Grip1 Runx1t1 Stx1b
7.87431e-07	41	1131	2.76628	GO:0031175 Neuron projection development	https://amigo.geneontology.org/amigo/term/GO:0031175	Bcl11a Unc5a Epha7 Epha8 Sema3c Slit2 Brsk1 Whrn Trim46 Samd14 Map6 Unc5c Sema3e Crabp2 Neurl1a Bmp7 Atp8a2 Matn2 Dkk1 Sfrp2 Psd Ctnnd2 Postn Unc13a Ptk6 Gja1 Epha3 Spock1 Klf4 Cthrc1 Nfix Adarb1 Prrx1 Tet1 Ankrd24 Phactr1 Kif3c Cspg4 Grip1 Runx1t1 Stx1b
9.71667e-07	36	917	2.99576	GO:0035239 Tube morphogenesis	https://amigo.geneontology.org/amigo/term/GO:0035239	Vash1 Cnmd Angpt2 Apold1 Bmp7 Sfrp2 Wnt4 Vstm4 Angptl4 Klf4 Smoc2 F3 Slit2 Cdh13 Ptgs2 Cspg4 Meox2 Sema3e Tnfsf12 Irx1 Prrx1 Epha7 Esrp1 Cthrc1 Klf5 Grhl2 Trp63 Slc1a1 Nppc Enpep Six4 Ovol2 Gja1 Sox4 Trim71 Pdpn
1.88032e-06	29	647	3.42033	GO:0007423 Sensory organ development	https://amigo.geneontology.org/amigo/term/GO:0007423	Whrn Nhs Sox4 Cxcl14 Gdf11 Casz1 Vstm4 Crybg1 Tgfb3 Gjb2 Kcnk3 Prrx1 Mycl Six4 Cdkn1c Cthrc1 Fjx1 Nfix Klf4 Bmp7 Atp8a2 Grhl2 Slc1a1 Tub Esrp1 Gja1 Ankrd24 Sall2 Inhbb
1.88032e-06	51	1662	2.3416	GO:0120036 Plasma membrane bounded cell projection organization	https://amigo.geneontology.org/amigo/term/GO:0120036	Bcl11a Mak Unc5a Epha7 Epha8 Sema3c Slit2 Brsk1 Whrn Cep126 Trim46 Samd14 Fam161a Map6 Unc5c Sema3e Crabp2 Neurl1a Bmp7 Plek2 Atp8a2 Matn2 Dkk1 Sfrp2 Cspg4 Psd Rab25 Ctnnd2 Postn Dnhd1 Tub Cdh13 Unc13a Ptk6 Gja1 Epha3 Spock1 Klf4 Cthrc1 Nfix Klf5 Adarb1 Prrx1 Tet1 Ankrd24 Phactr1 Kif3c Grip1 Runx1t1 Pdpn Stx1b
2.85993e-06	48	1534	2.38776	GO:0016477 Cell migration	https://amigo.geneontology.org/amigo/term/GO:0016477	Rnd3 Efs Pdpn Sema3c Radil Cdh13 Trim46 Cd248 Sema3e Matn2 Sfrp2 Epha8 Cspg4 Vstm4 Apcdd1 Zfp703 Tmem102 Klf4 Twist2 Rab25 Stc1 Itga2 Adarb1 Vash1 Cxcl14 Smoc2 Fermt1 Postn Enpep Gas6 Angpt2 Slit2 Ptgs2 Adra2a Meox2 Ptk6 Gja1 Smim22 Bmp7 Six4 Wnt4 Nfix Ovol2 Phactr1 Unc5c Nox4 Cthrc1 Tet1
2.85993e-06	31	746	3.17101	GO:0030855 Epithelial cell differentiation	https://amigo.geneontology.org/amigo/term/GO:0030855	Syne4 Ovol2 Whrn Apold1 Bmp7 Cnmd Trp63 Ehf Stc1 Itga2 Krt10 Grhl2 Gja1 Msi1 Cdkn2b Zfp703 Mycl Cdkn1c Sfn Klf4 Klf5 Rab25 Gdf11 Nppc Pdpn Wnt4 Ptk6 Esrp1 Ankrd24 Sox4 Ptgs2
9.77255e-06	31	789	2.99819	GO:0001944 Vasculature development	https://amigo.geneontology.org/amigo/term/GO:0001944	Vash1 Cnmd Angpt2 Apold1 Sfrp2 Vstm4 Angptl4 Klf4 Bmp7 Smoc2 Slc2a10 F3 Slit2 Cdh13 Loxl1 Ptgs2 Cspg4 Meox2 Wnt4 Sema3e Tnfsf12 Sema3c Prrx1 Klf5 Slc1a1 Nppc Enpep Pdpn Ovol2 Gja1 Sox4
1.31714e-05	30	759	3.01616	GO:0001568 Blood vessel development	https://amigo.geneontology.org/amigo/term/GO:0001568	Vash1 Cnmd Angpt2 Apold1 Sfrp2 Vstm4 Angptl4 Klf4 Bmp7 Smoc2 Slc2a10 F3 Slit2 Cdh13 Loxl1 Ptgs2 Cspg4 Meox2 Wnt4 Sema3e Tnfsf12 Sema3c Prrx1 Klf5 Slc1a1 Nppc Enpep Ovol2 Gja1 Sox4
1.31714e-05	34	936	2.7719	GO:0007167 Enzyme-linked receptor protein signaling pathway	https://amigo.geneontology.org/amigo/term/GO:0007167	Cav2 Bmp7 Efs Nppc Dok5 Epha7 Epha8 Angpt2 Samd10 Ptk6 Shisa2 Dkk1 Gdf11 Sfrp2 Cspg4 Ovol2 Zfp703 Tgfb3 Smoc2 Slc2a10 F3 Cdh13 Adra2a Inhbb Epha3 Cdkn2b Gas6 Wnt4 Cnmd Fermt1 Cadm4 Trim71 Tet1 Tom1l1
1.52541e-05	28	680	3.14213	GO:0008285 Negative regulation of cell population proliferation	https://amigo.geneontology.org/amigo/term/GO:0008285	Cav2 Cnmd Cdkn2b Klf4 Scin Neurl1a Bmp7 Adarb1 Tgfb3 Vash1 Nppc Sfrp2 Cdh13 Ptgs2 Brip1 Gja1 Sox4 Slit2 Ovol2 Sfn E2f3 Gdf11 Fermt1 Pdpn Nox4 Il20rb Pde5a Wfdc1
1.72844e-05	51	1797	2.16569	GO:0048870 Cell motility	https://amigo.geneontology.org/amigo/term/GO:0048870	Rnd3 Efs Pdpn Sema3c Radil Cdh13 Trim46 Phactr1 Cd248 Sema3e Matn2 Sfrp2 Epha8 Cspg4 Vstm4 Apcdd1 Zfp703 Tmem102 Klf4 Twist2 Rab25 Stc1 Itga2 Adarb1 Vash1 Cxcl14 Smoc2 Fermt1 Postn Enpep Dnhd1 Gas6 Angpt2 Slit2 Ptgs2 Adra2a Meox2 Ptk6 Gja1 Cadm4 Smim22 Bmp7 Six4 Wnt4 Nfix Neurl1a Ovol2 Unc5c Nox4 Cthrc1 Tet1
2.31168e-05	66	2652	1.89909	GO:0007166 Cell surface receptor signaling pathway	https://amigo.geneontology.org/amigo/term/GO:0007166	Cav2 Neurl1a Bmp7 Itga2 Ly86 Efs Dkk1 Nppc Dok5 Sfrp2 Epha7 Epha8 Sema3c Angpt2 Wnt4 Samd10 Ptk6 Dtx4 Tril Il20rb Shisa2 Sema3e Apcdd1 Itga10 Tnfsf12 Gdf11 Cspg4 Ovol2 Cthrc1 Sox4 Zfp703 Klf4 Mlkl Rps6ka5 Tgfb3 Ctnnd2 Trp63 Smoc2 Unc5a Fermt1 Slc2a10 F3 Tspan5 Gas6 Slit2 Cdh13 Heyl Adra2a Pygo1 Inhbb Epha3 Unc5c Cdkn2b Stx1a Prrx1 Stx1b Rims2 Cnmd Tmem132a Slc1a1 Postn Unc13a Cadm4 Trim71 Tet1 Tom1l1
2.31168e-05	39	1203	2.47385	GO:0072359 Circulatory system development	https://amigo.geneontology.org/amigo/term/GO:0072359	Vash1 Cnmd Popdc2 Slc2a10 Angpt2 Heyl Fhod3 Gja1 Apold1 Dkk1 Sfrp2 Sema3c Vstm4 Angptl4 Klf4 Bmp7 Smoc2 F3 Slit2 Cdh13 Loxl1 Ptgs2 Cspg4 Meox2 Wnt4 Sema3e Tnfsf12 Prrx1 Nfix Klf5 Grhl2 Slc1a1 Nppc Enpep Pdpn Nox4 Ovol2 Tenm4 Sox4
6.38142e-05	26	648	3.06177	GO:0048729 Tissue morphogenesis	https://amigo.geneontology.org/amigo/term/GO:0048729	Syne4 Bmp7 Trp63 Dkk1 Sfrp2 Sema3c Wnt4 Stc1 Itga2 Fermt1 Slit2 Gja1 Irx1 Epha7 Heyl Brsk1 Esrp1 Cthrc1 Klf4 Adarb1 Grhl2 Six4 Ovol2 Sema3e Trim71 Pdpn
6.73404e-05	26	652	3.04299	GO:0048514 Blood vessel morphogenesis	https://amigo.geneontology.org/amigo/term/GO:0048514	Vash1 Cnmd Angpt2 Apold1 Sfrp2 Vstm4 Angptl4 Klf4 Smoc2 F3 Slit2 Cdh13 Ptgs2 Cspg4 Meox2 Wnt4 Sema3e Tnfsf12 Prrx1 Klf5 Slc1a1 Nppc Enpep Ovol2 Gja1 Sox4
6.73404e-05	71	3034	1.78574	GO:0051239 Regulation of multicellular organismal process	https://amigo.geneontology.org/amigo/term/GO:0051239	Vash1 Cnmd Pdpn Heyl Tril Map6 Hes6 Apold1 Crabp2 Neurl1a Bmp7 Dkk1 Sfrp2 Epha7 Angpt2 Slit2 Ptgs2 Wnt4 Ovol2 Zfp703 Bcl11a Scin Klf4 Rab25 Stc1 Itga2 Cacna1d Tgfb3 Runx1 Smoc2 Slc2a10 Postn F3 Gas6 Adra2a Inhbb Kcnh2 Kcnj2 Trim46 Tenm4 Gja1 Cacnb2 Cdkn2b Tnfsf12 Stx1a Mycl Stx1b Rims2 Cdkn1c Pde5a Fabp4 Cldn15 Cd83 Rsad2 Atp8a2 Trp63 Popdc2 Slc1a1 Nppc Fermt1 Casz1 Six4 Esrp1 Il20rb Sfn Pkp3 Sema3e Sox4 Kcnc4 Grip1 Tet1
8.08953e-05	28	747	2.8603	GO:0031344 Regulation of cell projection organization	https://amigo.geneontology.org/amigo/term/GO:0031344	Bcl11a Map6 Crabp2 Neurl1a Plek2 Atp8a2 Dkk1 Sfrp2 Epha7 Slit2 Bmp7 Itga2 Prom2 Ptk6 Trim46 Epha3 Spock1 Klf4 Brsk1 Klf5 Mak Prrx1 Kif3c Cspg4 Grip1 Runx1t1 Pdpn Stx1b
8.29208e-05	17	307	4.22557	GO:0090287 Regulation of cellular response to growth factor stimulus	https://amigo.geneontology.org/amigo/term/GO:0090287	Shisa2 Dkk1 Sfrp2 Ovol2 Zfp703 Tgfb3 Smoc2 Dok5 Slc2a10 Slit2 Cdkn2b Cav2 Wnt4 Cnmd Fermt1 Cadm4 Tet1
0.000111622	34	1042	2.48992	GO:0000902 Cell morphogenesis	https://amigo.geneontology.org/amigo/term/GO:0000902	Unc5a Epha7 Epha8 Sema3c Slit2 Cdh13 Brsk1 Whrn Trim46 Map6 Unc5c Sema3e Crabp2 Bmp7 Cnmd Bcl11a Stc1 Ctnnd2 Grhl2 Postn Pdpn Unc13a Gja1 Matn2 Nfix Rab25 Adarb1 Atp8a2 Dkk1 Nox4 Tet1 Ankrd24 Phactr1 Grip1
0.000154646	100	4954	1.54035	GO:0048523 Negative regulation of cellular process	https://amigo.geneontology.org/amigo/term/GO:0048523	Cav2 Bcl11a Scin Neurl1a Runx1t1 Cnmd Dkk1 Dusp4 Slit2 Plch1 Cdkn1c Atf7ip2 Shisa2 Dnd1 Tdrd5 Apcdd1 Cdkn2b Sox4 Plekhn1 Zfp703 Pcbp3 Hoxc8 Nfix Angptl4 Klf4 Klf5 Bmp7 Trp63 Spink1 Gdf11 Prrx1 Sfrp2 Dclk2 Epha7 Gas6 Angpt2 Heyl Adra2a Fhod3 Six4 Klf16 Wnt4 Ovol2 Sfn Sall2 Cthrc1 Hes6 Trim71 Twist2 Stc1 Adarb1 Tom1l1 Rsad2 Rps6ka5 Tgfb3 Vash1 Nppc Prom2 Slc2a10 Postn Depdc1a Cdh13 Ptgs2 Brip1 Brsk1 Meox2 Inhbb Kcnh2 Trps1 Trim46 Hoxd9 Lmod1 Rasd1 Gja1 Epha3 Pkp3 Cadm4 Spock1 Irx1 Sema3e Cd83 E2f3 Mak Cxcl14 Slc1a1 Fermt1 Slc6a9 Pdpn Casz1 Nox4 Il20rb Pde5a Fabp4 Wfdc1 Tmem132a Kcnc4 Cspg4 Stx1b Rad51 Tet1
0.000190677	34	1070	2.42476	GO:0009887 Animal organ morphogenesis	https://amigo.geneontology.org/amigo/term/GO:0009887	Whrn Hoxd9 Sox4 Bmp7 Dkk1 Sema3c Casz1 Wnt4 Stc1 Itga2 Tgfb3 Sfrp2 Aqp3 Irx1 Hoxc8 Prrx1 Slit2 Heyl Six4 Esrp1 Gja1 Cthrc1 Fjx1 Nfix Adarb1 Atp8a2 Grhl2 Trp63 Slc1a1 Gdf11 Nppc Ovol2 Ankrd24 Apcdd1
0.000199236	32	976	2.50193	GO:0030334 Regulation of cell migration	https://amigo.geneontology.org/amigo/term/GO:0030334	Sema3c Sema3e Sfrp2 Zfp703 Tmem102 Klf4 Twist2 Rab25 Stc1 Itga2 Adarb1 Vash1 Smoc2 Fermt1 Postn Gas6 Angpt2 Slit2 Cdh13 Ptgs2 Adra2a Meox2 Gja1 Smim22 Bmp7 Wnt4 Cxcl14 Phactr1 Unc5c Pdpn Nox4 Tet1
0.000218262	33	1030	2.44484	GO:2000145 Regulation of cell motility	https://amigo.geneontology.org/amigo/term/GO:2000145	Sema3c Sema3e Sfrp2 Zfp703 Tmem102 Klf4 Twist2 Rab25 Stc1 Itga2 Adarb1 Vash1 Smoc2 Fermt1 Postn Gas6 Angpt2 Slit2 Cdh13 Ptgs2 Adra2a Meox2 Gja1 Cadm4 Smim22 Bmp7 Wnt4 Cxcl14 Pdpn Phactr1 Unc5c Nox4 Tet1
0.000219262	26	703	2.82223	GO:0071363 Cellular response to growth factor stimulus	https://amigo.geneontology.org/amigo/term/GO:0071363	Bmp7 Shisa2 Dkk1 Sfrp2 Gas6 Ovol2 Zfp703 Klf4 Tgfb3 Smoc2 Dok5 Slc2a10 Postn Angpt2 Slit2 Wnt4 Cdkn2b Heyl Cav2 Nfix Cnmd Fermt1 Cadm4 Trim71 Grip1 Tet1
0.000223785	62	2616	1.80854	GO:0050793 Regulation of developmental process	https://amigo.geneontology.org/amigo/term/GO:0050793	Bcl11a Vash1 Cnmd Casz1 Heyl Map6 Hes6 Apold1 Klf4 Crabp2 Neurl1a Bmp7 Dkk1 Gdf11 Sfrp2 Epha7 Angpt2 Slit2 Wnt4 C1ql2 Ovol2 Sox4 Zfp703 Scin Twist2 Tgfb3 Trp63 Runx1 Smoc2 Nppc F3 Pdpn Gas6 Unc13a Trim46 Tenm4 Gja1 Cdkn2b Tnfsf12 Mycl Six4 Brsk1 Cdkn1c Pde5a Klf5 Runx1t1 Cd83 Cxcl14 Atp8a2 Prrx1 Fermt1 Ptgs2 Esrp1 Ankle1 Sfn Pkp3 Cthrc1 Unc5c Sema3e Apcdd1 Grip1 Tet1
0.00026687	30	898	2.54929	GO:0034330 Cell junction organization	https://amigo.geneontology.org/amigo/term/GO:0034330	Cldn15 Ppfia4 Cdh13 Lgi2 Cacnb2 Neurl1a Rps6ka5 Dkk1 Epha7 C1ql2 Tenm4 Zfp703 Itga2 Tgfb3 Ctnnd2 Grhl2 Rims2 Gjb2 Gja1 Epha3 Pkp3 Cadm4 Six4 Unc13a Wnt4 Slc1a1 Whrn Sema3e Slit2 Psd
0.00033677	45	1682	2.04155	GO:0045595 Regulation of cell differentiation	https://amigo.geneontology.org/amigo/term/GO:0045595	Casz1 Heyl Map6 Hes6 Apold1 Klf4 Crabp2 Neurl1a Bmp7 Gdf11 Epha7 Slit2 Ovol2 Sox4 Zfp703 Bcl11a Scin Twist2 Tgfb3 Trp63 Runx1 Dkk1 Nppc Sfrp2 Gas6 Wnt4 Trim46 Gja1 Cdkn2b Mycl Cdkn1c Pde5a Klf5 Runx1t1 Cd83 Cxcl14 Ptgs2 Six4 Esrp1 Ankle1 Sfn Tenm4 Cthrc1 Grip1 Pdpn
0.000414442	26	732	2.71042	GO:0120035 Regulation of plasma membrane bounded cell projection organization	https://amigo.geneontology.org/amigo/term/GO:0120035	Bcl11a Map6 Crabp2 Neurl1a Plek2 Atp8a2 Dkk1 Sfrp2 Epha7 Slit2 Bmp7 Ptk6 Trim46 Epha3 Spock1 Klf4 Brsk1 Klf5 Mak Prrx1 Kif3c Cspg4 Grip1 Runx1t1 Pdpn Stx1b
0.000436142	26	735	2.69936	GO:0070848 Response to growth factor	https://amigo.geneontology.org/amigo/term/GO:0070848	Bmp7 Shisa2 Dkk1 Sfrp2 Gas6 Ovol2 Zfp703 Klf4 Tgfb3 Smoc2 Dok5 Slc2a10 Postn Angpt2 Slit2 Wnt4 Cdkn2b Heyl Cav2 Nfix Cnmd Fermt1 Cadm4 Trim71 Grip1 Tet1
0.000442992	24	646	2.835	GO:0048598 Embryonic morphogenesis	https://amigo.geneontology.org/amigo/term/GO:0048598	Dusp4 Whrn Hoxd9 Bmp7 Dkk1 Wnt4 Klf4 Itga2 Tgfb3 Gja1 Irx1 Trp63 Prrx1 Sfrp2 Six4 Cthrc1 Crabp2 Atp8a2 Grhl2 Ovol2 Cdkn1c Tenm4 Ankrd24 Trim71
0.000468599	33	1077	2.33815	GO:0040012 Regulation of locomotion	https://amigo.geneontology.org/amigo/term/GO:0040012	Sema3c Sema3e Sfrp2 Zfp703 Tmem102 Klf4 Twist2 Rab25 Stc1 Itga2 Adarb1 Vash1 Smoc2 Fermt1 Postn Gas6 Angpt2 Slit2 Cdh13 Ptgs2 Adra2a Meox2 Gja1 Cadm4 Smim22 Bmp7 Wnt4 Cxcl14 Pdpn Phactr1 Unc5c Nox4 Tet1
0.000603188	59	2531	1.77883	GO:0051128 Regulation of cellular component organization	https://amigo.geneontology.org/amigo/term/GO:0051128	Bcl11a Scin Rnd3 Wfdc1 Slit2 Atf7ip2 Map6 Crabp2 Neurl1a Plek2 Rps6ka5 Atp8a2 Dkk1 Sfrp2 Epha7 Fhod3 C1ql2 Rims2 Sfn Syt9 Cav2 Klf4 Bmp7 Itga2 Tom1l1 Tgfb3 Fermt1 Prom2 Slc2a10 Tub Gas6 Ank1 Cdh13 Unc13a Brsk1 Ddx11 Ptk6 Trim46 Lmod1 Gja1 Epha3 Spock1 Tmem102 Smim22 Stx1a Stx1b Six4 Wnt4 Klf5 Mak Prrx1 Kif3c Amph Nox4 Cspg4 Grip1 Psd Runx1t1 Pdpn
0.000608378	59	2535	1.77602	GO:0010557 Positive regulation of macromolecule biosynthetic process	https://amigo.geneontology.org/amigo/term/GO:0010557	Casz1 Tet3 Dnd1 Tet1 Sox4 Nfix Klf4 Klf5 Ebf3 E2f3 Grhl2 Trp63 Dkk1 Carf Prrx1 Sohlh2 Sfrp2 Heyl Six4 Wnt4 Ovol2 Whrn Hoxd9 Mid2 Bcl11a Bmp7 Ehf Itga2 Rps6ka5 Tgfb3 Tfap2a Mak Runx1 Smoc2 Slc2a10 Postn F3 Gas6 Cdh13 Ptgs2 Adra2a Ddx11 Meox2 Kcnh2 Bag2 Gja1 Pkp3 Irx1 Tnfsf12 Pygo1 Rims2 Cd83 Rsad2 Fermt1 Slc6a9 Nox4 Il20rb Vash1 Phactr1
0.000608378	69	3140	1.67685	GO:0010604 Positive regulation of macromolecule metabolic process	https://amigo.geneontology.org/amigo/term/GO:0010604	Casz1 Tet3 Dnd1 Tet1 Sox4 Plekhn1 Nfix Klf4 Klf5 Ebf3 E2f3 Grhl2 Trp63 Dkk1 Carf Prrx1 Sohlh2 Sfrp2 Epha7 Nox4 Heyl Six4 Wnt4 Ovol2 Whrn Hoxd9 Mid2 Bcl11a Bmp7 Ehf Itga2 Tom1l1 Rps6ka5 Tgfb3 Tfap2a Mak Runx1 Smoc2 Rad51 Slc2a10 Postn F3 Gas6 Cdh13 Ptgs2 Cspg4 Adra2a Ddx11 Meox2 Kcnh2 Bag2 Spsb4 Gja1 Pkp3 Irx1 Trim71 Tnfsf12 Pygo1 Rims2 Cd83 Rsad2 Fermt1 Slc6a9 Il20rb Pde5a Cav2 Adarb1 Vash1 Phactr1
0.00064043	21	532	3.01219	GO:0002009 Morphogenesis of an epithelium	https://amigo.geneontology.org/amigo/term/GO:0002009	Syne4 Bmp7 Trp63 Sfrp2 Sema3c Wnt4 Fermt1 Slit2 Gja1 Irx1 Epha7 Brsk1 Esrp1 Cthrc1 Klf4 Grhl2 Six4 Ovol2 Sema3e Trim71 Pdpn
0.000646619	51	2076	1.87464	GO:0008283 Cell population proliferation	https://amigo.geneontology.org/amigo/term/GO:0008283	Cav2 Cnmd Cdkn2b Smim22 Nfix Klf4 E2f3 Sfrp2 Zfp703 Scin Klf5 Neurl1a Rab25 Bmp7 Stc1 Itga2 Adarb1 Tgfb3 Vash1 Trp63 Nppc Fermt1 Enpep F3 Gas6 Cdh13 Ptgs2 Brip1 Gja1 Cadm4 Sox4 Prrx1 Slit2 Ovol2 Esrp1 Sfn Gdf11 Pdpn Nox4 Six4 Wnt4 Il20rb Tenm4 Vstm4 Pde5a Cthrc1 Cd248 Trim71 Wfdc1 Meox2 Fabp4
0.000646826	25	712	2.67938	GO:0120039 Plasma membrane bounded cell projection morphogenesis	https://amigo.geneontology.org/amigo/term/GO:0120039	Unc5a Epha7 Epha8 Sema3c Slit2 Brsk1 Trim46 Map6 Unc5c Sema3e Crabp2 Bmp7 Bcl11a Ctnnd2 Postn Unc13a Gja1 Matn2 Nfix Adarb1 Atp8a2 Tet1 Phactr1 Grip1 Pdpn
0.000750227	25	719	2.6533	GO:0048858 Cell projection morphogenesis	https://amigo.geneontology.org/amigo/term/GO:0048858	Unc5a Epha7 Epha8 Sema3c Slit2 Brsk1 Trim46 Map6 Unc5c Sema3e Crabp2 Bmp7 Bcl11a Ctnnd2 Postn Unc13a Gja1 Matn2 Nfix Adarb1 Atp8a2 Tet1 Phactr1 Grip1 Pdpn
0.000904206	21	547	2.92959	GO:0010975 Regulation of neuron projection development	https://amigo.geneontology.org/amigo/term/GO:0010975	Bcl11a Map6 Crabp2 Atp8a2 Dkk1 Sfrp2 Epha7 Slit2 Bmp7 Ptk6 Trim46 Epha3 Spock1 Klf4 Brsk1 Prrx1 Kif3c Cspg4 Grip1 Runx1t1 Stx1b
0.000927862	35	1226	2.17847	GO:0009790 Embryo development	https://amigo.geneontology.org/amigo/term/GO:0009790	Grhl2 Dusp4 Meox2 Whrn Hoxd9 Tdrd5 Bmp7 Dkk1 Sfrp2 Wnt4 Trim71 Hoxc6 Klf4 Itga2 Tgfb3 Slc2a10 Gja1 Sema3c Irx1 Trp63 Prrx1 Pcsk6 Six4 Cthrc1 Crabp2 Vash1 Atp8a2 Slit2 Ovol2 Cdkn1c Inka1 Tet1 Tenm4 Sall2 Ankrd24
0.00098214	44	1717	1.9555	GO:0042127 Regulation of cell population proliferation	https://amigo.geneontology.org/amigo/term/GO:0042127	Cav2 Cnmd Cdkn2b Smim22 Klf4 E2f3 Sfrp2 Zfp703 Scin Klf5 Neurl1a Rab25 Bmp7 Itga2 Adarb1 Tgfb3 Vash1 Trp63 Nppc F3 Gas6 Cdh13 Ptgs2 Brip1 Gja1 Cadm4 Sox4 Prrx1 Slit2 Ovol2 Esrp1 Sfn Gdf11 Fermt1 Pdpn Nox4 Six4 Il20rb Pde5a Cthrc1 Cd248 Trim71 Wfdc1 Fabp4
0.00106271	18	427	3.21676	GO:0001654 Eye development	https://amigo.geneontology.org/amigo/term/GO:0001654	Nhs Sox4 Gdf11 Casz1 Vstm4 Crybg1 Cdkn1c Fjx1 Nfix Klf4 Bmp7 Atp8a2 Grhl2 Slc1a1 Tub Gja1 Sall2 Inhbb
0.00107659	21	556	2.88217	GO:0001525 Angiogenesis	https://amigo.geneontology.org/amigo/term/GO:0001525	Vash1 Cnmd Angpt2 Apold1 Sfrp2 Vstm4 Angptl4 Klf4 Smoc2 F3 Slit2 Cdh13 Ptgs2 Cspg4 Meox2 Sema3e Tnfsf12 Klf5 Nppc Enpep Ovol2
0.00111036	39	1454	2.0468	GO:0051094 Positive regulation of developmental process	https://amigo.geneontology.org/amigo/term/GO:0051094	Map6 Crabp2 Neurl1a Bmp7 Dkk1 Sfrp2 Heyl Wnt4 Ovol2 Sox4 Zfp703 Scin Klf4 Tgfb3 Trp63 Runx1 Smoc2 Nppc F3 Gas6 Angpt2 Unc13a Gja1 Cdkn2b Tnfsf12 Pde5a Klf5 Cd83 Atp8a2 Ptgs2 Six4 Sfn Tenm4 Cthrc1 Unc5c Slit2 Grip1 Pdpn Tet1
0.00111036	18	430	3.19432	GO:0150063 Visual system development	https://amigo.geneontology.org/amigo/term/GO:0150063	Nhs Sox4 Gdf11 Casz1 Vstm4 Crybg1 Cdkn1c Fjx1 Nfix Klf4 Bmp7 Atp8a2 Grhl2 Slc1a1 Tub Gja1 Sall2 Inhbb
0.00114365	59	2607	1.72697	GO:0031328 Positive regulation of cellular biosynthetic process	https://amigo.geneontology.org/amigo/term/GO:0031328	Casz1 Tet3 Dnd1 Tet1 Sox4 Nfix Klf4 Klf5 Ebf3 E2f3 Grhl2 Trp63 Dkk1 Carf Prrx1 Sohlh2 Sfrp2 Heyl Six4 Wnt4 Ovol2 Whrn Hoxd9 Mid2 Bcl11a Bmp7 Ehf Itga2 Rps6ka5 Tgfb3 Tfap2a Mak Runx1 Smoc2 Slc2a10 Postn F3 Gas6 Cdh13 Ptgs2 Adra2a Ddx11 Meox2 Kcnh2 Bag2 Gja1 Pkp3 Irx1 Tnfsf12 Pygo1 Rims2 Cd83 Rsad2 Fermt1 Slc6a9 Nox4 Il20rb Vash1 Phactr1
0.00114365	24	697	2.62756	GO:0048812 Neuron projection morphogenesis	https://amigo.geneontology.org/amigo/term/GO:0048812	Unc5a Epha7 Epha8 Sema3c Slit2 Brsk1 Trim46 Map6 Unc5c Sema3e Crabp2 Bmp7 Bcl11a Ctnnd2 Postn Unc13a Gja1 Matn2 Nfix Adarb1 Atp8a2 Tet1 Phactr1 Grip1
0.00127331	18	436	3.15036	GO:0048880 Sensory system development	https://amigo.geneontology.org/amigo/term/GO:0048880	Nhs Sox4 Gdf11 Casz1 Vstm4 Crybg1 Cdkn1c Fjx1 Nfix Klf4 Bmp7 Atp8a2 Grhl2 Slc1a1 Tub Gja1 Sall2 Inhbb
0.0013101	13	243	4.08236	GO:0043583 Ear development	https://amigo.geneontology.org/amigo/term/GO:0043583	Whrn Cxcl14 Tgfb3 Gjb2 Kcnk3 Prrx1 Mycl Six4 Cthrc1 Nfix Atp8a2 Esrp1 Ankrd24
0.00135563	22	614	2.73419	GO:0044057 Regulation of system process	https://amigo.geneontology.org/amigo/term/GO:0044057	Stc1 Itga2 Cacna1d Gas6 Ptgs2 Adra2a Inhbb Kcnh2 Kcnj2 Gja1 Cacnb2 Stx1a Stx1b Rims2 Cldn15 Popdc2 Slc1a1 Tenm4 Pde5a Klf4 Nppc Kcnc4
0.00138001	35	1260	2.11969	GO:0040011 Locomotion	https://amigo.geneontology.org/amigo/term/GO:0040011	Sema3c Slit2 Sema3e Sfrp2 Zfp703 Tmem102 Klf4 Twist2 Rab25 Stc1 Itga2 Adarb1 Vash1 Cxcl14 Smoc2 Fermt1 Postn Epha7 Gas6 Angpt2 Cdh13 Ptgs2 Adra2a Meox2 Gja1 Cadm4 Smim22 Bmp7 Wnt4 Nppc Pdpn Phactr1 Unc5c Nox4 Tet1
0.00151541	20	530	2.87958	GO:0001501 Skeletal system development	https://amigo.geneontology.org/amigo/term/GO:0001501	Hoxd9 Hoxc8 Hoxc6 Bmp7 Stc1 Tgfb3 Cnmd Slc2a10 Trps1 Gdf11 Prrx1 Six4 Nfix Grhl2 Trp63 Nppc Sfrp2 Cdkn1c Gja1 Scin
0.00152346	4	14	21.8025	GO:0010807 Regulation of synaptic vesicle priming	https://amigo.geneontology.org/amigo/term/GO:0010807	Brsk1 Stx1a Stx1b Unc13a
0.00152346	12	213	4.29909	GO:0048839 Inner ear development	https://amigo.geneontology.org/amigo/term/GO:0048839	Whrn Cxcl14 Tgfb3 Gjb2 Kcnk3 Prrx1 Mycl Six4 Cthrc1 Atp8a2 Esrp1 Ankrd24
0.00179156	71	3403	1.5921	GO:0010646 Regulation of cell communication	https://amigo.geneontology.org/amigo/term/GO:0010646	Adra2a Neurl1a Ly86 F2rl2 Dkk1 Dok5 Dusp4 Rims2 Shisa2 Cadm4 Apcdd1 Pde5a Trp63 Spink1 Slc1a1 Gdf11 Sfrp2 Epha7 Epha8 Ovol2 Cthrc1 Sox4 Zfp703 Cav2 Mid2 Klf4 Bmp7 Itga2 Cacna1d Tgfb3 Ctnnd2 Smoc2 Stambpl1 Nppc Slc2a10 F3 Tspan5 Gas6 Slit2 Cdh13 Ptgs2 Heyl Unc13a Wnt4 Inhbb Psd Garnl3 Gja1 Sema3e Cdkn2b Tnfsf12 Stx1a Prrx1 Stx1b Rsad2 Cnmd Tmem132a Fermt1 Postn Kcnc4 Slc6a9 Nox4 Tub Cspg4 Brsk1 Gpsm1 Grip1 Nrgn Syt9 Rad51 Tet1
0.00183553	59	2662	1.69129	GO:0009891 Positive regulation of biosynthetic process	https://amigo.geneontology.org/amigo/term/GO:0009891	Casz1 Tet3 Dnd1 Tet1 Sox4 Nfix Klf4 Klf5 Ebf3 E2f3 Grhl2 Trp63 Dkk1 Carf Prrx1 Sohlh2 Sfrp2 Heyl Six4 Wnt4 Ovol2 Whrn Hoxd9 Mid2 Bcl11a Bmp7 Ehf Itga2 Rps6ka5 Tgfb3 Tfap2a Mak Runx1 Smoc2 Slc2a10 Postn F3 Gas6 Cdh13 Ptgs2 Adra2a Ddx11 Meox2 Kcnh2 Bag2 Gja1 Pkp3 Irx1 Tnfsf12 Pygo1 Rims2 Cd83 Rsad2 Fermt1 Slc6a9 Nox4 Il20rb Vash1 Phactr1
0.00189448	12	219	4.1813	GO:0009952 Anterior/posterior pattern specification	https://amigo.geneontology.org/amigo/term/GO:0009952	Hoxc6 Heyl Hoxd9 Tdrd5 Hes6 Hoxc8 Sema3c Dkk1 Sfrp2 Pcsk6 Meox2 Gdf11
0.00189448	5	29	13.1567	GO:0016082 Synaptic vesicle priming	https://amigo.geneontology.org/amigo/term/GO:0016082	Unc13a Rims2 Brsk1 Stx1a Stx1b
0.00196246	18	456	3.01219	GO:0007389 Pattern specification process	https://amigo.geneontology.org/amigo/term/GO:0007389	Hoxc6 Heyl Hoxd9 Tdrd5 Hes6 Dkk1 Hoxc8 Stc1 Sema3c Irx1 Sfrp2 Pcsk6 Meox2 Bmp7 Trp63 Gdf11 Ovol2 Gja1
0.00197305	14	294	3.63375	GO:0060485 Mesenchyme development	https://amigo.geneontology.org/amigo/term/GO:0060485	Sema3c Radil Sema3e Ovol2 Zfp703 Bmp7 Tgfb3 Sfrp2 Wnt4 Heyl Six4 Sox4 Pdpn Gja1
0.00201043	64	2984	1.63665	GO:0031325 Positive regulation of cellular metabolic process	https://amigo.geneontology.org/amigo/term/GO:0031325	Casz1 Tet3 Dnd1 Tet1 Sox4 Nfix Klf4 Klf5 Ebf3 E2f3 Grhl2 Trp63 Dkk1 Carf Prrx1 Sohlh2 Sfrp2 Epha7 Nox4 Heyl Six4 Wnt4 Ovol2 Whrn Hoxd9 Mid2 Bcl11a Bmp7 Ehf Itga2 Tom1l1 Rps6ka5 Tgfb3 Tfap2a Mak Runx1 Smoc2 Slc2a10 Postn F3 Gas6 Cdh13 Ptgs2 Cspg4 Adra2a Ddx11 Meox2 Kcnh2 Bag2 Gja1 Pkp3 Irx1 Tnfsf12 Pygo1 Rims2 Cd83 Rsad2 Fermt1 Slc6a9 Il20rb Pde5a Cav2 Vash1 Phactr1
0.00204375	16	375	3.25584	GO:0021700 Developmental maturation	https://amigo.geneontology.org/amigo/term/GO:0021700	Atp6v1g2 Tdrd5 Neurl1a Spink1 Epha8 C1ql2 Bcl11a Nppc Rec8 Nfix Gdf11 Fermt1 Unc13a Cdkn1c Gja1 Cspg4
0.00204375	34	1241	2.09065	GO:0071495 Cellular response to endogenous stimulus	https://amigo.geneontology.org/amigo/term/GO:0071495	Cav2 Bmp7 Shisa2 Dkk1 Sfrp2 Epha8 Gas6 Ovol2 Zfp703 Klf4 Stc1 Tgfb3 Smoc2 Dok5 Slc2a10 Postn Angpt2 Slit2 Heyl Adra2a Brip1 Wnt4 Inhbb Gjb2 Gja1 Cdkn2b Nfix Cnmd Trp63 Fermt1 Cadm4 Trim71 Grip1 Tet1
0.00209058	22	640	2.62311	GO:0048667 Cell morphogenesis involved in neuron differentiation	https://amigo.geneontology.org/amigo/term/GO:0048667	Unc5a Epha7 Epha8 Sema3c Slit2 Brsk1 Whrn Trim46 Map6 Unc5c Sema3e Crabp2 Bmp7 Ctnnd2 Matn2 Nfix Adarb1 Atp8a2 Tet1 Ankrd24 Phactr1 Grip1
0.00209127	39	1516	1.96309	GO:2000026 Regulation of multicellular organismal development	https://amigo.geneontology.org/amigo/term/GO:2000026	Vash1 Cnmd Heyl Map6 Hes6 Apold1 Crabp2 Neurl1a Bmp7 Dkk1 Sfrp2 Epha7 Angpt2 Slit2 Ovol2 Scin Klf4 Runx1 Smoc2 F3 Gas6 Wnt4 Trim46 Tenm4 Gja1 Cdkn2b Mycl Cdkn1c Cd83 Trp63 Fermt1 Casz1 Six4 Esrp1 Sfn Pkp3 Sema3e Sox4 Grip1
0.00213376	25	785	2.43022	GO:0030029 Actin filament-based process	https://amigo.geneontology.org/amigo/term/GO:0030029	Scin Rnd3 Plek2 Rhobtb2 Epb41l4a Rhov Fhod3 Samd14 Phactr1 Pdpn Stc1 Cacna1d Tgfb3 Slit2 Kcnh2 Kcnj2 Lmod1 Gja1 Epha3 Cacnb2 Smim22 Wnt4 Six4 Pkp3 Nox4
0.00216162	7	72	7.41891	GO:0009994 Oocyte differentiation	https://amigo.geneontology.org/amigo/term/GO:0009994	Tdrd5 Sohlh2 Nppc Rec8 Wnt4 Inhbb Pde5a
0.00233953	85	4356	1.48904	GO:0006810 Transport	https://amigo.geneontology.org/amigo/term/GO:0006810	Atp6v1g2 Crabp2 Stx1a Rab25 Epn3 Cacna1d Amph Mak Slc28a3 Anxa8 Atp8a2 Rhobtb2 Slc7a4 Grpel2 Slc1a1 Slc2a10 Kcnc4 Aqp7 Aqp3 Slc6a9 Abcb9 Stx1b Slc7a6 Ddx25 Rhov Unc13a Grip1 Plch1 Rims2 Kcnj2 Trim46 Exoc3l Gjb2 Kcnk3 Arl4c Tvp23a Map6 Fabp4 Syt9 Nipal1 F2rl2 Scara5 Spink1 Prss12 Tub Gas6 Adra2a Ttyh2 Sfn Cav2 Cldn15 Slc5a1 Stc1 Itga2 E2f3 Tom1l1 Rsad2 Rab15 Tgfb3 Dkk1 Prom2 Rhd Slc41a3 Pcsk6 Ank1 Cdh13 Ptgs2 Brsk1 Inhbb Kcnh2 Slc35f2 Sft2d3 Ankle1 Gja1 Epha3 Cacnb2 Tmem102 Apold1 Nfix Neurl1a Tmem132a Rftn2 Fermt1 Sox4 Nppc
0.00244403	12	228	4.01625	GO:0001763 Morphogenesis of a branching structure	https://amigo.geneontology.org/amigo/term/GO:0001763	Bmp7 Sfrp2 Sema3c Bcl11a Slit2 Wnt4 Esrp1 Grhl2 Trp63 Epha7 Six4 Sema3e
0.00250975	9	130	5.28291	GO:0002065 Columnar/cuboidal epithelial cell differentiation	https://amigo.geneontology.org/amigo/term/GO:0002065	Bmp7 Klf4 Klf5 Trp63 Gdf11 Wnt4 Ptk6 Gja1 Sox4
0.00250975	19	515	2.81528	GO:0009611 Response to wounding	https://amigo.geneontology.org/amigo/term/GO:0009611	Pdpn Cadm4 Entpd2 Slc1a1 Vash1 F2rl2 Anxa8 Smoc2 Fermt1 F3 Adra2a Inhbb Klf4 Wnt4 Nfix Matn2 Wfdc1 Nppc Gas6
0.00250975	71	3465	1.56361	GO:0009893 Positive regulation of metabolic process	https://amigo.geneontology.org/amigo/term/GO:0009893	Casz1 Tet3 Dnd1 Tet1 Sox4 Plekhn1 Nfix Klf4 Klf5 Ebf3 E2f3 Grhl2 Trp63 Dkk1 Carf Prrx1 Sohlh2 Sfrp2 Epha7 Nox4 Heyl Six4 Wnt4 Ovol2 Whrn Hoxd9 Mid2 Bcl11a Bmp7 Ehf Itga2 Tom1l1 Rps6ka5 Tgfb3 Tfap2a Mak Runx1 Smoc2 Rad51 Slc2a10 Postn F3 Gas6 Cdh13 Ptgs2 Cspg4 Adra2a Ddx11 Meox2 Kcnh2 Bag2 Spsb4 Gja1 Pkp3 Irx1 Trim71 Tnfsf12 Pygo1 Rims2 Fabp4 Cd83 Rsad2 Fermt1 Slc6a9 Il20rb Pde5a Cav2 Adarb1 Vash1 Phactr1 Angptl4
0.00250975	44	1816	1.84889	GO:0010647 Positive regulation of cell communication	https://amigo.geneontology.org/amigo/term/GO:0010647	Ly86 F2rl2 Dok5 Adra2a Rims2 Pde5a Trp63 Gdf11 Sfrp2 Epha8 Sox4 Cav2 Mid2 Bmp7 Itga2 Cacna1d Tgfb3 Smoc2 Stambpl1 Dkk1 Nppc Slc2a10 F3 Tspan5 Gas6 Cdh13 Ptgs2 Wnt4 Inhbb Gja1 Sema3e Cdkn2b Tnfsf12 Stx1a Prrx1 Stx1b Rsad2 Tmem132a Slc1a1 Fermt1 Nox4 Cspg4 Unc13a Nrgn
0.00250975	70	3401	1.5706	GO:0023051 Regulation of signaling	https://amigo.geneontology.org/amigo/term/GO:0023051	Adra2a Neurl1a Ly86 F2rl2 Dkk1 Dok5 Dusp4 Rims2 Shisa2 Cadm4 Apcdd1 Pde5a Trp63 Spink1 Slc1a1 Gdf11 Sfrp2 Epha7 Epha8 Ovol2 Cthrc1 Sox4 Zfp703 Cav2 Mid2 Klf4 Bmp7 Cacna1d Tgfb3 Ctnnd2 Smoc2 Stambpl1 Nppc Slc2a10 F3 Tspan5 Gas6 Slit2 Cdh13 Ptgs2 Heyl Unc13a Wnt4 Inhbb Psd Garnl3 Gja1 Sema3e Cdkn2b Tnfsf12 Stx1a Prrx1 Stx1b Rsad2 Cnmd Tmem132a Fermt1 Postn Kcnc4 Slc6a9 Nox4 Tub Cspg4 Brsk1 Gpsm1 Grip1 Nrgn Syt9 Rad51 Tet1
0.00250975	10	162	4.71042	GO:0035107 Appendage morphogenesis	https://amigo.geneontology.org/amigo/term/GO:0035107	Sema3c Bmp7 Trp63 Dkk1 Prrx1 Hoxd9 Crabp2 Grhl2 Sfrp2 Gja1
0.00250975	10	162	4.71042	GO:0035108 Limb morphogenesis	https://amigo.geneontology.org/amigo/term/GO:0035108	Sema3c Bmp7 Trp63 Dkk1 Prrx1 Hoxd9 Crabp2 Grhl2 Sfrp2 Gja1
0.00250975	28	950	2.2491	GO:0045597 Positive regulation of cell differentiation	https://amigo.geneontology.org/amigo/term/GO:0045597	Map6 Crabp2 Neurl1a Bmp7 Heyl Ovol2 Sox4 Zfp703 Scin Tgfb3 Trp63 Runx1 Nppc Sfrp2 Gas6 Wnt4 Gja1 Cdkn2b Pde5a Klf5 Cd83 Dkk1 Ptgs2 Sfn Tenm4 Cthrc1 Grip1 Pdpn
0.00250975	89	4637	1.46463	GO:0051234 Establishment of localization	https://amigo.geneontology.org/amigo/term/GO:0051234	Atp6v1g2 Crabp2 Stx1a Rab25 Epn3 Cacna1d Amph Mak Slc28a3 Anxa8 Atp8a2 Rhobtb2 Slc7a4 Grpel2 Slc1a1 Gpsm1 Slc2a10 Kcnc4 Aqp7 Aqp3 Slc6a9 Abcb9 Tcaf2 Stx1b Slc7a6 Ddx25 Rhov Unc13a Grip1 Plch1 Rims2 Kcnj2 Trim46 Exoc3l Gjb2 Kcnk3 Arl4c Tvp23a Map6 Fabp4 Syt9 Nipal1 F2rl2 Scara5 Spink1 Prss12 Tub Gas6 Adra2a Ttyh2 Sfn Cav2 Cldn15 Slc5a1 Stc1 Itga2 E2f3 Tom1l1 Rsad2 Rab15 Tgfb3 Dkk1 Tspan17 Prom2 Rhd Slc41a3 Pcsk6 Ank1 Cdh13 Ptgs2 Brsk1 Inhbb Kcnh2 Slc35f2 Sft2d3 Ankle1 Gja1 Epha3 Cacnb2 Tmem102 Apold1 Nfix Neurl1a Tmem132a Rftn2 Fermt1 Whrn Sox4 Nppc
0.00254966	10	163	4.68152	GO:0016331 Morphogenesis of embryonic epithelium	https://amigo.geneontology.org/amigo/term/GO:0016331	Bmp7 Wnt4 Irx1 Sfrp2 Cthrc1 Grhl2 Trp63 Six4 Ovol2 Trim71
0.00254966	14	308	3.46858	GO:0030198 Extracellular matrix organization	https://amigo.geneontology.org/amigo/term/GO:0030198	Adamts4 Smoc2 Loxl4 Postn Mmp17 Egfl6 Slc2a10 Gas6 Cav2 Fermt1 Sfrp2 Fmod Pdpn Matn2
0.00254966	14	308	3.46858	GO:0045229 External encapsulating structure organization	https://amigo.geneontology.org/amigo/term/GO:0045229	Adamts4 Smoc2 Loxl4 Postn Mmp17 Egfl6 Slc2a10 Gas6 Cav2 Fermt1 Sfrp2 Fmod Pdpn Matn2
0.00254966	18	475	2.8917	GO:0050673 Epithelial cell proliferation	https://amigo.geneontology.org/amigo/term/GO:0050673	Cav2 Cnmd Zfp703 Vash1 Fermt1 Sfrp2 F3 Cdh13 Gja1 Cdkn2b Trp63 Esrp1 Sfn Six4 Ovol2 Vstm4 Wfdc1 Enpep
0.00266564	62	2916	1.62248	GO:0009966 Regulation of signal transduction	https://amigo.geneontology.org/amigo/term/GO:0009966	Neurl1a Ly86 F2rl2 Dkk1 Dok5 Dusp4 Adra2a Shisa2 Cadm4 Apcdd1 Pde5a Trp63 Spink1 Gdf11 Sfrp2 Epha8 Ovol2 Cthrc1 Sox4 Zfp703 Cav2 Mid2 Klf4 Bmp7 Tgfb3 Ctnnd2 Smoc2 Stambpl1 Nppc Slc2a10 F3 Tspan5 Epha7 Gas6 Slit2 Cdh13 Heyl Wnt4 Psd Garnl3 Sema3e Cdkn2b Tnfsf12 Stx1a Prrx1 Stx1b Inhbb Rims2 Rsad2 Cnmd Tmem132a Fermt1 Postn Slc6a9 Nox4 Tub Ptgs2 Cspg4 Unc13a Gpsm1 Rad51 Tet1
0.00266564	9	133	5.16375	GO:0030326 Embryonic limb morphogenesis	https://amigo.geneontology.org/amigo/term/GO:0030326	Bmp7 Trp63 Dkk1 Prrx1 Hoxd9 Crabp2 Grhl2 Sfrp2 Gja1
0.00266564	15	351	3.26106	GO:0031589 Cell-substrate adhesion	https://amigo.geneontology.org/amigo/term/GO:0031589	Itga2 Fermt1 Radil Itga10 Egfl6 Smoc2 Angpt2 Postn Cdh13 Epha3 Spock1 Wnt4 Pdpn Gas6 Sema3e
0.00266564	9	133	5.16375	GO:0035113 Embryonic appendage morphogenesis	https://amigo.geneontology.org/amigo/term/GO:0035113	Bmp7 Trp63 Dkk1 Prrx1 Hoxd9 Crabp2 Grhl2 Sfrp2 Gja1
0.00266564	14	310	3.4462	GO:0043062 Extracellular structure organization	https://amigo.geneontology.org/amigo/term/GO:0043062	Adamts4 Smoc2 Loxl4 Postn Mmp17 Egfl6 Slc2a10 Gas6 Cav2 Fermt1 Sfrp2 Fmod Pdpn Matn2
0.00272691	93	4938	1.43716	GO:0010556 Regulation of macromolecule biosynthetic process	https://amigo.geneontology.org/amigo/term/GO:0010556	Bcl11a Pcbp3 Hoxc8 Hoxc6 Nfix Klf4 Klf5 Runx1t1 Ebf3 Ehf E2f3 Rps6ka5 Mbnl2 Grhl2 Trp63 Carf Prrx1 Sohlh2 Mycl Casz1 Heyl Six4 Tet3 Klf16 Meox2 Ovol2 Atf7ip2 Esrp1 Hoxd9 Tril Dnd1 Tet1 Sall2 Ppp1r3d Msi1 Irx1 Tdrd5 Hes6 Zfp408 Sox4 Plekhn1 Zfp703 Dkk1 Sfrp2 Ddx25 Wnt4 Whrn Sfn Trim71 Mid2 Neurl1a Twist2 Bmp7 Itga2 Tgfb3 Tfap2a Mak Runx1 Smoc2 Nppc Slc2a10 Postn F3 Depdc1a Gas6 Cdh13 Ptgs2 Adra2a Brip1 Ddx11 Inhbb Kcnh2 Trps1 Bag2 Rasd1 Gja1 Pkp3 Vgll3 Tnfsf12 Slit2 Pygo1 Rims2 Cdkn1c Cd83 Rsad2 Fermt1 Slc6a9 Nox4 Stx1b Il20rb Fabp4 Vash1 Phactr1
0.00272691	11	200	4.19698	GO:0048736 Appendage development	https://amigo.geneontology.org/amigo/term/GO:0048736	Sema3c Bmp7 Trp63 Dkk1 Prrx1 Hoxd9 Crabp2 Grhl2 Sfrp2 Meox2 Gja1
0.00272691	12	236	3.88011	GO:0048762 Mesenchymal cell differentiation	https://amigo.geneontology.org/amigo/term/GO:0048762	Sema3c Radil Sema3e Ovol2 Zfp703 Bmp7 Tgfb3 Sfrp2 Wnt4 Heyl Pdpn Gja1
0.00272691	11	200	4.19698	GO:0060173 Limb development	https://amigo.geneontology.org/amigo/term/GO:0060173	Sema3c Bmp7 Trp63 Dkk1 Prrx1 Hoxd9 Crabp2 Grhl2 Sfrp2 Meox2 Gja1
0.00275328	39	1556	1.91262	GO:0009719 Response to endogenous stimulus	https://amigo.geneontology.org/amigo/term/GO:0009719	Cav2 Bmp7 Shisa2 Dkk1 Sfrp2 Epha8 Gas6 Ovol2 Zfp703 Klf4 Twist2 Stc1 Itga2 Tgfb3 Smoc2 Dok5 Slc2a10 Postn Angpt2 Slit2 Cdh13 Ptgs2 Heyl Adra2a Brip1 Wnt4 Inhbb Gjb2 Gja1 Msi1 Cdkn2b Nfix Cnmd Trp63 Fermt1 Cadm4 Trim71 Grip1 Tet1
0.00275328	6	54	8.47875	GO:0010596 Negative regulation of endothelial cell migration	https://amigo.geneontology.org/amigo/term/GO:0010596	Klf4 Stc1 Vash1 Angpt2 Slit2 Meox2
0.00277338	9	135	5.08725	GO:0001838 Embryonic epithelial tube formation	https://amigo.geneontology.org/amigo/term/GO:0001838	Wnt4 Irx1 Bmp7 Sfrp2 Cthrc1 Grhl2 Six4 Ovol2 Trim71
0.00296426	24	767	2.38776	GO:0030155 Regulation of cell adhesion	https://amigo.geneontology.org/amigo/term/GO:0030155	Pdpn Egfl6 Smoc2 Epha7 Epha8 Angpt2 Zfp703 Tmem102 Klf4 Bmp7 Itga2 Postn Cdh13 Sfn Epha3 Pkp3 Spock1 Wnt4 Cd83 Fermt1 Il20rb Pde5a Sema3e Sox4
0.00302291	14	317	3.3701	GO:0043588 Skin development	https://amigo.geneontology.org/amigo/term/GO:0043588	Trp63 Dkk1 Ovol2 Itga2 Krt10 Grhl2 Slc2a10 Apcdd1 Sfn Klf4 Atp8a2 Fermt1 Pkp3 Ptgs2
0.00354108	42	1749	1.83246	GO:0051240 Positive regulation of multicellular organismal process	https://amigo.geneontology.org/amigo/term/GO:0051240	Map6 Crabp2 Neurl1a Dkk1 Sfrp2 Ptgs2 Wnt4 Ovol2 Zfp703 Klf4 Bmp7 Itga2 Tgfb3 Runx1 Smoc2 Postn F3 Gas6 Angpt2 Adra2a Inhbb Gja1 Tnfsf12 Rims2 Fabp4 Cd83 Rsad2 Atp8a2 Trp63 Slc1a1 Fermt1 Six4 Il20rb Tenm4 Pde5a Sox4 Nppc Pdpn Slit2 Grip1 Tet1 Cacnb2
0.00361232	15	364	3.14459	GO:0008544 Epidermis development	https://amigo.geneontology.org/amigo/term/GO:0008544	Ovol2 Whrn Trp63 Dkk1 Krt10 Grhl2 Apcdd1 Mycl Sfn Klf4 Fermt1 Esrp1 Pkp3 Ankrd24 Ptgs2
0.00390337	43	1816	1.80687	GO:0023056 Positive regulation of signaling	https://amigo.geneontology.org/amigo/term/GO:0023056	Ly86 F2rl2 Dok5 Adra2a Rims2 Pde5a Trp63 Gdf11 Sfrp2 Epha8 Sox4 Cav2 Mid2 Bmp7 Cacna1d Tgfb3 Smoc2 Stambpl1 Dkk1 Nppc Slc2a10 F3 Tspan5 Gas6 Cdh13 Ptgs2 Wnt4 Inhbb Gja1 Sema3e Cdkn2b Tnfsf12 Stx1a Prrx1 Stx1b Rsad2 Tmem132a Slc1a1 Fermt1 Nox4 Cspg4 Unc13a Nrgn
0.00413034	16	412	2.96345	GO:0003002 Regionalization	https://amigo.geneontology.org/amigo/term/GO:0003002	Hoxc6 Heyl Hoxd9 Tdrd5 Hes6 Dkk1 Hoxc8 Sema3c Irx1 Sfrp2 Pcsk6 Meox2 Trp63 Gdf11 Ovol2 Gja1
0.00413034	31	1150	2.05702	GO:0051241 Negative regulation of multicellular organismal process	https://amigo.geneontology.org/amigo/term/GO:0051241	Cnmd Bmp7 Vash1 Dkk1 Sfrp2 Epha7 Angpt2 Slit2 Ovol2 Bcl11a Klf4 Stc1 Tgfb3 Slc2a10 Gas6 Ptgs2 Adra2a Wnt4 Inhbb Trim46 Gja1 Cdkn2b Cd83 Trp63 Fermt1 Casz1 Il20rb Pde5a Sema3e Kcnc4 Tet1
0.00413034	3	8	28.6158	GO:1905770 Regulation of mesodermal cell differentiation	https://amigo.geneontology.org/amigo/term/GO:1905770	Dkk1 Gja1 Sfrp2
0.0044409	9	145	4.73641	GO:0072175 Epithelial tube formation	https://amigo.geneontology.org/amigo/term/GO:0072175	Wnt4 Irx1 Bmp7 Sfrp2 Cthrc1 Grhl2 Six4 Ovol2 Trim71
0.00462485	19	552	2.62657	GO:0003013 Circulatory system process	https://amigo.geneontology.org/amigo/term/GO:0003013	Enpep Vstm4 Slc5a1 Stc1 Cacna1d Nppc Postn Nox4 Gas6 Slit2 Ptgs2 Adra2a Kcnh2 Kcnj2 Gja1 Cacnb2 Popdc2 Slc1a1 Pde5a
0.00472434	11	216	3.88609	GO:0010810 Regulation of cell-substrate adhesion	https://amigo.geneontology.org/amigo/term/GO:0010810	Egfl6 Smoc2 Angpt2 Postn Cdh13 Epha3 Spock1 Wnt4 Fermt1 Pdpn Sema3e
0.00482283	15	376	3.04423	GO:0043010 Camera-type eye development	https://amigo.geneontology.org/amigo/term/GO:0043010	Nhs Sox4 Gdf11 Casz1 Vstm4 Cdkn1c Fjx1 Nfix Klf4 Bmp7 Atp8a2 Grhl2 Slc1a1 Tub Gja1
0.00484001	20	602	2.53518	GO:0007169 Cell surface receptor protein tyrosine kinase signaling pathway	https://amigo.geneontology.org/amigo/term/GO:0007169	Cav2 Efs Dok5 Epha7 Epha8 Angpt2 Samd10 Ptk6 Shisa2 Cspg4 Smoc2 F3 Cdh13 Adra2a Epha3 Wnt4 Cnmd Cadm4 Trim71 Tom1l1
0.00506887	55	2565	1.63625	GO:0010605 Negative regulation of macromolecule metabolic process	https://amigo.geneontology.org/amigo/term/GO:0010605	Runx1t1 Atf7ip2 Dnd1 Tdrd5 Sox4 Plekhn1 Zfp703 Pcbp3 Hoxc8 Nfix Klf5 Trp63 Spink1 Dkk1 Prrx1 Sfrp2 Heyl Six4 Klf16 Wnt4 Ovol2 Sfn Sall2 Hes6 Trim71 Bcl11a Klf4 Bmp7 Rps6ka5 Tgfb3 Nppc Slc2a10 Depdc1a Gas6 Slit2 Brip1 Inhbb Trps1 Bag2 Hoxd9 Rasd1 Gja1 Pkp3 Cadm4 Irx1 Cdkn1c Ankle1 Cd83 Tmem132a Fermt1 Ptgs2 Il20rb Fabp4 Adarb1 Tet1
0.00515838	9	149	4.60925	GO:0010977 Negative regulation of neuron projection development	https://amigo.geneontology.org/amigo/term/GO:0010977	Bcl11a Dkk1 Epha7 Slit2 Trim46 Spock1 Cspg4 Runx1t1 Stx1b
0.00515838	12	257	3.56306	GO:0090092 Regulation of transmembrane receptor protein serine/threonine kinase signaling pathway	https://amigo.geneontology.org/amigo/term/GO:0090092	Dkk1 Gdf11 Sfrp2 Ovol2 Zfp703 Bmp7 Tgfb3 Slc2a10 Cdkn2b Cav2 Fermt1 Tet1
0.00527731	26	906	2.18988	GO:0032940 Secretion by cell	https://amigo.geneontology.org/amigo/term/GO:0032940	Stx1a Rab25 Stx1b Unc13a Rims2 Exoc3l Tvp23a Syt9 F2rl2 Prss12 Adra2a Cacna1d Rsad2 Rab15 Tgfb3 Pcsk6 Brsk1 Inhbb Gja1 Apold1 Tmem132a Kcnc4 Slc6a9 Ptgs2 Sox4 Nppc
0.00660459	38	1579	1.83644	GO:0009967 Positive regulation of signal transduction	https://amigo.geneontology.org/amigo/term/GO:0009967	Ly86 F2rl2 Dok5 Adra2a Pde5a Trp63 Gdf11 Sfrp2 Epha8 Sox4 Cav2 Mid2 Bmp7 Tgfb3 Smoc2 Stambpl1 Dkk1 Nppc Slc2a10 F3 Tspan5 Gas6 Cdh13 Wnt4 Sema3e Cdkn2b Tnfsf12 Stx1a Prrx1 Stx1b Inhbb Rims2 Rsad2 Tmem132a Fermt1 Nox4 Cspg4 Unc13a
0.00660459	11	226	3.71414	GO:0048469 Cell maturation	https://amigo.geneontology.org/amigo/term/GO:0048469	Tdrd5 Spink1 Epha8 Bcl11a Nppc Rec8 Nfix Gdf11 Cdkn1c Gja1 Cspg4
0.00668429	14	347	3.07874	GO:0001822 Kidney development	https://amigo.geneontology.org/amigo/term/GO:0001822	Pygo1 Gdf11 Wnt4 Bmp7 Angpt2 Slit2 Enpep Heyl Irx1 Epha7 Mmp17 Six4 Cdkn1c Sox4
0.00668429	28	1027	2.08047	GO:0051093 Negative regulation of developmental process	https://amigo.geneontology.org/amigo/term/GO:0051093	Bcl11a Cnmd Bmp7 Vash1 Dkk1 Gdf11 Sfrp2 Epha7 Angpt2 Slit2 Ovol2 Klf4 Twist2 Nppc Gas6 Wnt4 Trim46 Gja1 Cdkn2b Sox4 Runx1t1 Cxcl14 Trp63 Fermt1 Casz1 Six4 Sema3e Tet1
0.00679062	20	621	2.45761	GO:0040017 Positive regulation of locomotion	https://amigo.geneontology.org/amigo/term/GO:0040017	Sema3c Sema3e Zfp703 Tmem102 Twist2 Rab25 Itga2 Smoc2 Fermt1 Postn Gas6 Slit2 Cdh13 Ptgs2 Adra2a Smim22 Bmp7 Cxcl14 Pdpn Nox4
0.00693056	9	157	4.37439	GO:0001837 Epithelial to mesenchymal transition	https://amigo.geneontology.org/amigo/term/GO:0001837	Ovol2 Zfp703 Tgfb3 Sfrp2 Wnt4 Bmp7 Heyl Pdpn Gja1
0.00693056	32	1250	1.9535	GO:0007267 Cell-cell signaling	https://amigo.geneontology.org/amigo/term/GO:0007267	Adra2a Stx1a Slc6a9 Unc13a Rims2 Gjb2 Gja1 Cacnb2 Fjx1 Neurl1a F2rl2 Dkk1 Slc1a1 Nppc Epha7 Stx1b Exoc3l Syt9 Klf5 Cacna1d Ptgs2 Brsk1 Inhbb Adarb1 Trp63 Tmem132a Kcnc4 Sox4 Cav2 Grip1 Nrgn Wnt4
0.00693056	18	529	2.59652	GO:0034329 Cell junction assembly	https://amigo.geneontology.org/amigo/term/GO:0034329	Cldn15 Cdh13 Lgi2 Neurl1a Dkk1 Epha7 C1ql2 Zfp703 Itga2 Grhl2 Gjb2 Gja1 Epha3 Pkp3 Six4 Wnt4 Slit2 Psd
0.00693056	9	157	4.37439	GO:0035148 Tube formation	https://amigo.geneontology.org/amigo/term/GO:0035148	Wnt4 Irx1 Bmp7 Sfrp2 Cthrc1 Grhl2 Six4 Ovol2 Trim71
0.00693056	37	1530	1.84538	GO:0045934 Negative regulation of nucleobase-containing compound metabolic process	https://amigo.geneontology.org/amigo/term/GO:0045934	Runx1t1 Dnd1 Sox4 Zfp703 Pcbp3 Hoxc8 Nfix Klf5 Trp63 Dkk1 Prrx1 Heyl Six4 Klf16 Wnt4 Sfn Sall2 Hes6 Bcl11a Klf4 Bmp7 Rps6ka5 Nppc Sfrp2 Depdc1a Gas6 Ovol2 Trps1 Hoxd9 Rasd1 Gja1 Pkp3 Irx1 Cdkn1c Ankle1 Fabp4 Tet1
0.00693056	15	392	2.91998	GO:0050678 Regulation of epithelial cell proliferation	https://amigo.geneontology.org/amigo/term/GO:0050678	Cav2 Cnmd Zfp703 Vash1 Sfrp2 F3 Cdh13 Gja1 Cdkn2b Trp63 Esrp1 Sfn Six4 Ovol2 Wfdc1
0.00693056	27	978	2.10668	GO:0140352 Export from cell	https://amigo.geneontology.org/amigo/term/GO:0140352	Stx1a Rab25 Stx1b Unc13a Rims2 Exoc3l Tvp23a Syt9 F2rl2 Prss12 Adra2a Cacna1d Rsad2 Rab15 Tgfb3 Pcsk6 Brsk1 Inhbb Kcnh2 Gja1 Apold1 Tmem132a Kcnc4 Slc6a9 Ptgs2 Sox4 Nppc
0.00722646	48	2185	1.67635	GO:0010558 Negative regulation of macromolecule biosynthetic process	https://amigo.geneontology.org/amigo/term/GO:0010558	Runx1t1 Atf7ip2 Dnd1 Tdrd5 Sox4 Plekhn1 Zfp703 Pcbp3 Hoxc8 Nfix Klf5 Trp63 Dkk1 Prrx1 Sfrp2 Heyl Six4 Klf16 Wnt4 Ovol2 Sfn Sall2 Hes6 Trim71 Bcl11a Klf4 Bmp7 Rps6ka5 Tgfb3 Nppc Slc2a10 Depdc1a Gas6 Brip1 Inhbb Trps1 Hoxd9 Rasd1 Gja1 Pkp3 Irx1 Slit2 Cdkn1c Cd83 Fermt1 Il20rb Fabp4 Tet1
0.00722646	19	579	2.50409	GO:0030335 Positive regulation of cell migration	https://amigo.geneontology.org/amigo/term/GO:0030335	Sema3c Sema3e Zfp703 Tmem102 Twist2 Rab25 Itga2 Smoc2 Fermt1 Postn Gas6 Cdh13 Ptgs2 Adra2a Smim22 Bmp7 Cxcl14 Pdpn Nox4
0.00722646	3	10	22.8926	GO:0072075 Metanephric mesenchyme development	https://amigo.geneontology.org/amigo/term/GO:0072075	Bmp7 Six4 Wnt4
0.0074296	25	881	2.1654	GO:0022603 Regulation of anatomical structure morphogenesis	https://amigo.geneontology.org/amigo/term/GO:0022603	Vash1 Cnmd Map6 Crabp2 Bmp7 Dkk1 Sfrp2 Epha7 Angpt2 Slit2 Wnt4 Bcl11a Klf4 Smoc2 F3 Pdpn Unc13a Trim46 Gja1 Brsk1 Six4 Tenm4 Sema3e Apcdd1 Grip1
0.0074296	23	779	2.25302	GO:0043009 Chordate embryonic development	https://amigo.geneontology.org/amigo/term/GO:0043009	Grhl2 Hoxd9 Trim71 Hoxc6 Tgfb3 Slc2a10 Sema3c Bmp7 Dkk1 Prrx1 Sfrp2 Six4 Meox2 Cthrc1 Klf4 Vash1 Slit2 Ovol2 Cdkn1c Inka1 Tet1 Sall2 Gja1
0.0074296	8	126	4.845	GO:0072089 Stem cell proliferation	https://amigo.geneontology.org/amigo/term/GO:0072089	Sfrp2 Gja1 Trp63 Prrx1 Ovol2 Sfn Fermt1 Trim71
0.00749188	6	68	6.73313	GO:0048599 Oocyte development	https://amigo.geneontology.org/amigo/term/GO:0048599	Tdrd5 Nppc Rec8 Wnt4 Inhbb Pde5a
0.00757292	26	936	2.11969	GO:0051050 Positive regulation of transport	https://amigo.geneontology.org/amigo/term/GO:0051050	F2rl2 Atp8a2 Rims2 Sfn Syt9 Stc1 Itga2 Cacna1d Rab15 Tgfb3 Tub Gas6 Ptgs2 Inhbb Kcnh2 Kcnj2 Trim46 Gja1 Cacnb2 Stx1a Stx1b Tmem132a Unc13a Sox4 Amph Nppc
0.00780865	9	161	4.26571	GO:0030856 Regulation of epithelial cell differentiation	https://amigo.geneontology.org/amigo/term/GO:0030856	Apold1 Bmp7 Ovol2 Cdkn2b Mycl Cdkn1c Trp63 Esrp1 Sfn
0.00780865	14	357	2.9925	GO:0036293 Response to decreased oxygen levels	https://amigo.geneontology.org/amigo/term/GO:0036293	Plekhn1 Angptl4 Stc1 Itga2 Tgfb3 Nppc Postn Aqp3 Angpt2 Ptgs2 Brip1 Kcnk3 Sox4 Slc1a1
0.00784087	35	1433	1.86379	GO:0007155 Cell adhesion	https://amigo.geneontology.org/amigo/term/GO:0007155	Cldn15 Itga2 Fermt1 Postn Pdpn Radil Cdh13 Tenm4 Pkp3 Cadm4 Itga10 Egfl6 Smoc2 Epha7 Epha8 Angpt2 Zfp703 Tmem102 Klf4 Bmp7 Efs Ctnnd2 Grhl2 Sfn Epha3 Adam12 Spock1 Slit2 Wnt4 Cd83 Gas6 Il20rb Pde5a Sema3e Sox4
0.00784932	6	69	6.63555	GO:0060135 Maternal process involved in female pregnancy	https://amigo.geneontology.org/amigo/term/GO:0060135	Stc1 Angpt2 Ptgs2 Gjb2 Gja1 Wnt4
0.00787521	14	358	2.98414	GO:0006887 Exocytosis	https://amigo.geneontology.org/amigo/term/GO:0006887	Stx1a Rab25 Stx1b Unc13a Rims2 Exoc3l Syt9 Prss12 Cacna1d Rab15 Adra2a Brsk1 Apold1 Nppc
0.00794449	5	45	8.47875	GO:0050919 Negative chemotaxis	https://amigo.geneontology.org/amigo/term/GO:0050919	Sema3c Slit2 Sema3e Epha7 Unc5c
0.00794449	14	359	2.97583	GO:0060562 Epithelial tube morphogenesis	https://amigo.geneontology.org/amigo/term/GO:0060562	Bmp7 Sfrp2 Wnt4 Slit2 Irx1 Epha7 Esrp1 Cthrc1 Grhl2 Six4 Ovol2 Gja1 Sema3e Trim71
0.00794449	14	359	2.97583	GO:0072001 Renal system development	https://amigo.geneontology.org/amigo/term/GO:0072001	Pygo1 Gdf11 Wnt4 Bmp7 Angpt2 Slit2 Enpep Heyl Irx1 Epha7 Mmp17 Six4 Cdkn1c Sox4
0.00819346	16	449	2.71924	GO:0014706 Striated muscle tissue development	https://amigo.geneontology.org/amigo/term/GO:0014706	Popdc2 Fhod3 Neurl1a Dkk1 Gja1 Sema3c Bmp7 Six4 Hoxd9 Cav2 Nfix Klf5 Nox4 Heyl Meox2 Tenm4
0.00882679	6	71	6.44863	GO:0017156 Calcium-ion regulated exocytosis	https://amigo.geneontology.org/amigo/term/GO:0017156	Unc13a Rims2 Syt9 Adra2a Stx1a Stx1b
0.00894966	4	26	11.7398	GO:0001956 Positive regulation of neurotransmitter secretion	https://amigo.geneontology.org/amigo/term/GO:0001956	Cacna1d Stx1a Stx1b Unc13a
0.00902863	23	795	2.20768	GO:0009792 Embryo development ending in birth or egg hatching	https://amigo.geneontology.org/amigo/term/GO:0009792	Grhl2 Hoxd9 Trim71 Hoxc6 Tgfb3 Slc2a10 Sema3c Bmp7 Dkk1 Prrx1 Sfrp2 Six4 Meox2 Cthrc1 Klf4 Vash1 Slit2 Ovol2 Cdkn1c Inka1 Tet1 Sall2 Gja1
0.00936553	9	167	4.11245	GO:0007269 Neurotransmitter secretion	https://amigo.geneontology.org/amigo/term/GO:0007269	Stx1a Unc13a Rims2 Stx1b Syt9 Cacna1d Brsk1 Kcnc4 Slc6a9
0.00936553	28	1062	2.01191	GO:0046903 Secretion	https://amigo.geneontology.org/amigo/term/GO:0046903	Stx1a Rab25 Stx1b Unc13a Rims2 Exoc3l Tvp23a Syt9 F2rl2 Prss12 Adra2a Stc1 Cacna1d Rsad2 Rab15 Tgfb3 Pcsk6 Brsk1 Inhbb Gja1 Apold1 Neurl1a Tmem132a Kcnc4 Slc6a9 Ptgs2 Sox4 Nppc
0.00936553	7	101	5.28873	GO:0090288 Negative regulation of cellular response to growth factor stimulus	https://amigo.geneontology.org/amigo/term/GO:0090288	Shisa2 Dkk1 Sfrp2 Slit2 Wnt4 Cnmd Cadm4
0.00936553	9	167	4.11245	GO:0099643 Signal release from synapse	https://amigo.geneontology.org/amigo/term/GO:0099643	Stx1a Unc13a Rims2 Stx1b Syt9 Cacna1d Brsk1 Kcnc4 Slc6a9
0.00940789	8	133	4.59	GO:0017015 Regulation of transforming growth factor beta receptor signaling pathway	https://amigo.geneontology.org/amigo/term/GO:0017015	Ovol2 Zfp703 Tgfb3 Slc2a10 Cdkn2b Cav2 Fermt1 Tet1
0.00940789	10	204	3.74063	GO:0031345 Negative regulation of cell projection organization	https://amigo.geneontology.org/amigo/term/GO:0031345	Bcl11a Dkk1 Epha7 Slit2 Trim46 Spock1 Mak Cspg4 Runx1t1 Stx1b
0.00943713	88	4823	1.39232	GO:0010468 Regulation of gene expression	https://amigo.geneontology.org/amigo/term/GO:0010468	Bcl11a Pcbp3 Hoxc8 Hoxc6 Nfix Klf4 Klf5 Runx1t1 Ebf3 Ehf E2f3 Rps6ka5 Mbnl2 Grhl2 Trp63 Carf Prrx1 Sohlh2 Mycl Casz1 Heyl Six4 Tet3 Klf16 Meox2 Ovol2 Atf7ip2 Esrp1 Hoxd9 Tril Dnd1 Tet1 Sall2 Msi1 Irx1 Tdrd5 Hes6 Zfp408 Sox4 Plekhn1 Zfp703 Dkk1 Sfrp2 Ddx25 Wnt4 Whrn Sfn Trim71 Mid2 Neurl1a Twist2 Bmp7 Itga2 Tgfb3 Tfap2a Mak Runx1 Slc2a10 Postn F3 Depdc1a Gas6 Cdh13 Ptgs2 Adra2a Brip1 Ddx11 Inhbb Kcnh2 Trps1 Bag2 Rasd1 Gja1 Pkp3 Vgll3 Tnfsf12 Slit2 Pygo1 Rims2 Cdkn1c Cd83 Rsad2 Fermt1 Stx1b Il20rb Fabp4 Vash1 Phactr1
0.00950206	8	134	4.55575	GO:0003206 Cardiac chamber morphogenesis	https://amigo.geneontology.org/amigo/term/GO:0003206	Sfrp2 Sema3c Bmp7 Heyl Grhl2 Slit2 Ovol2 Sox4
0.00950206	4	27	11.305	GO:0006929 Substrate-dependent cell migration	https://amigo.geneontology.org/amigo/term/GO:0006929	Epha8 Itga2 Slit2 Cspg4
0.00950206	11	244	3.44015	GO:0009913 Epidermal cell differentiation	https://amigo.geneontology.org/amigo/term/GO:0009913	Ovol2 Whrn Trp63 Krt10 Grhl2 Mycl Sfn Klf4 Esrp1 Ankrd24 Ptgs2
0.00950206	48	2229	1.64326	GO:0031327 Negative regulation of cellular biosynthetic process	https://amigo.geneontology.org/amigo/term/GO:0031327	Runx1t1 Atf7ip2 Dnd1 Tdrd5 Sox4 Plekhn1 Zfp703 Pcbp3 Hoxc8 Nfix Klf5 Trp63 Dkk1 Prrx1 Sfrp2 Heyl Six4 Klf16 Wnt4 Ovol2 Sfn Sall2 Hes6 Trim71 Bcl11a Klf4 Bmp7 Rps6ka5 Tgfb3 Nppc Slc2a10 Depdc1a Gas6 Brip1 Inhbb Trps1 Hoxd9 Rasd1 Gja1 Pkp3 Irx1 Slit2 Cdkn1c Cd83 Fermt1 Il20rb Fabp4 Tet1
0.00950206	4	27	11.305	GO:0031629 Synaptic vesicle fusion to presynaptic active zone membrane	https://amigo.geneontology.org/amigo/term/GO:0031629	Stx1a Stx1b Rims2 Syt9
0.00950206	46	2106	1.66676	GO:0032879 Regulation of localization	https://amigo.geneontology.org/amigo/term/GO:0032879	Tcaf2 Plch1 Rims2 Kcnj2 F2rl2 Atp8a2 Spink1 Dclk2 Adra2a Sfn Syt9 Rab25 Stc1 Itga2 Cacna1d Rsad2 Rab15 Tgfb3 Dkk1 Prom2 Tub Gas6 Cdh13 Ptgs2 Inhbb Kcnh2 Trim46 Gja1 Epha3 Cacnb2 Tmem102 Stx1a Stx1b Six4 Tmem132a Slc1a1 Fermt1 Kcnc4 Slc6a9 Unc13a Pkp3 Sox4 Cav2 Amph Nppc Grip1
0.00950206	8	134	4.55575	GO:0048706 Embryonic skeletal system development	https://amigo.geneontology.org/amigo/term/GO:0048706	Hoxd9 Hoxc6 Tgfb3 Slc2a10 Bmp7 Prrx1 Six4 Grhl2
0.0096917	19	603	2.40442	GO:2000147 Positive regulation of cell motility	https://amigo.geneontology.org/amigo/term/GO:2000147	Sema3c Sema3e Zfp703 Tmem102 Twist2 Rab25 Itga2 Smoc2 Fermt1 Postn Gas6 Cdh13 Ptgs2 Adra2a Smim22 Bmp7 Cxcl14 Pdpn Nox4
0.00976967	8	135	4.522	GO:1903844 Regulation of cellular response to transforming growth factor beta stimulus	https://amigo.geneontology.org/amigo/term/GO:1903844	Ovol2 Zfp703 Tgfb3 Slc2a10 Cdkn2b Cav2 Fermt1 Tet1
0.0101667	74	3902	1.44717	GO:0048583 Regulation of response to stimulus	https://amigo.geneontology.org/amigo/term/GO:0048583	Neurl1a Rsad2 Ly86 F2rl2 Dkk1 Dok5 Dusp4 Adra2a Tril Shisa2 Cadm4 Apcdd1 Pde5a Trp63 Spink1 Gdf11 Sfrp2 Epha8 Ptgs2 Ovol2 Cthrc1 Sox4 Zfp703 Cav2 Mid2 Klf4 Bmp7 Itga2 Tgfb3 Ctnnd2 Smoc2 Stambpl1 Nppc Rad51 Fermt1 Slc2a10 F3 Tspan5 Epha7 Gas6 Angpt2 Slit2 Cdh13 Heyl Ddx11 Wnt4 Psd Garnl3 Dtx4 Sfn Gja1 Sema3e Cdkn2b Tnfsf12 Stx1a Prrx1 Stx1b Inhbb Rims2 Cxcl14 Cnmd Wfdc1 Tmem132a Postn Slc6a9 Nox4 Tub Cspg4 Unc13a Il20rb Fabp4 Tmem102 Gpsm1 Tet1
0.0101667	34	1409	1.84138	GO:0051253 Negative regulation of rna metabolic process	https://amigo.geneontology.org/amigo/term/GO:0051253	Runx1t1 Dnd1 Sox4 Zfp703 Pcbp3 Hoxc8 Nfix Klf5 Trp63 Dkk1 Prrx1 Heyl Six4 Klf16 Wnt4 Sfn Sall2 Hes6 Bcl11a Klf4 Bmp7 Rps6ka5 Sfrp2 Depdc1a Gas6 Ovol2 Trps1 Hoxd9 Rasd1 Pkp3 Irx1 Cdkn1c Fabp4 Tet1
0.0101667	10	208	3.66869	GO:0061138 Morphogenesis of a branching epithelium	https://amigo.geneontology.org/amigo/term/GO:0061138	Bmp7 Sfrp2 Sema3c Slit2 Wnt4 Esrp1 Grhl2 Trp63 Six4 Sema3e
0.0102044	3	12	19.0772	GO:0014816 Skeletal muscle satellite cell differentiation	https://amigo.geneontology.org/amigo/term/GO:0014816	Nfix Klf5 Six4
0.0102044	3	12	19.0772	GO:0016081 Synaptic vesicle docking	https://amigo.geneontology.org/amigo/term/GO:0016081	Unc13a Rims2 Stx1b
0.0102044	36	1526	1.80021	GO:0016192 Vesicle-mediated transport	https://amigo.geneontology.org/amigo/term/GO:0016192	Atp6v1g2 Stx1a Rab25 Epn3 Amph Anxa8 Rhobtb2 Stx1b Rhov Unc13a Grip1 Rims2 Exoc3l Arl4c Tvp23a Syt9 Scara5 Prss12 Tub Gas6 Cav2 Itga2 Cacna1d Rab15 Dkk1 Prom2 Ank1 Cdh13 Adra2a Brsk1 Sft2d3 Epha3 Apold1 Nfix Slc1a1 Nppc
0.0102574	6	75	6.1047	GO:0045669 Positive regulation of osteoblast differentiation	https://amigo.geneontology.org/amigo/term/GO:0045669	Bmp7 Trp63 Nppc Wnt4 Sfrp2 Cthrc1
0.0103759	4	28	10.9013	GO:0099500 Vesicle fusion to plasma membrane	https://amigo.geneontology.org/amigo/term/GO:0099500	Stx1a Stx1b Rims2 Syt9
0.0104403	7	105	5.08725	GO:0033273 Response to vitamin	https://amigo.geneontology.org/amigo/term/GO:0033273	Postn Bmp7 Stc1 Itga2 Gas6 Ptgs2 Brip1
0.0104403	19	610	2.37683	GO:0043065 Positive regulation of apoptotic process	https://amigo.geneontology.org/amigo/term/GO:0043065	Phlda1 Plekhn1 Trp63 Scin Neurl1a E2f3 Tgfb3 Sfrp2 Slit2 Ptgs2 Sox4 Tnfsf12 Inhbb Bmp7 Epha7 Cd248 Unc5c Nox4 Pde5a
0.0104403	13	332	2.98799	GO:0141091 Transforming growth factor beta receptor superfamily signaling pathway	https://amigo.geneontology.org/amigo/term/GO:0141091	Bmp7 Dkk1 Sfrp2 Ovol2 Zfp703 Tgfb3 Gdf11 Slc2a10 Inhbb Cdkn2b Cav2 Fermt1 Tet1
0.0105303	2	3	50.8725	GO:0003104 Positive regulation of glomerular filtration	https://amigo.geneontology.org/amigo/term/GO:0003104	Gas6 Gja1
0.0105303	2	3	50.8725	GO:0010481 Epidermal cell division	https://amigo.geneontology.org/amigo/term/GO:0010481	Trp63 Sfn
0.0105303	2	3	50.8725	GO:0010482 Regulation of epidermal cell division	https://amigo.geneontology.org/amigo/term/GO:0010482	Trp63 Sfn
0.0105303	7	106	5.03926	GO:0035282 Segmentation	https://amigo.geneontology.org/amigo/term/GO:0035282	Tdrd5 Sema3c Irx1 Dkk1 Sfrp2 Pcsk6 Meox2
0.0105303	2	3	50.8725	GO:0042662 Negative regulation of mesodermal cell fate specification	https://amigo.geneontology.org/amigo/term/GO:0042662	Dkk1 Sfrp2
0.0105303	32	1303	1.87405	GO:0045892 Negative regulation of dna-templated transcription	https://amigo.geneontology.org/amigo/term/GO:0045892	Runx1t1 Sox4 Zfp703 Pcbp3 Hoxc8 Nfix Klf5 Trp63 Dkk1 Prrx1 Heyl Six4 Klf16 Wnt4 Sfn Sall2 Hes6 Bcl11a Klf4 Bmp7 Rps6ka5 Sfrp2 Depdc1a Gas6 Ovol2 Trps1 Hoxd9 Rasd1 Irx1 Cdkn1c Fabp4 Tet1
0.0105303	12	292	3.13598	GO:0071695 Anatomical structure maturation	https://amigo.geneontology.org/amigo/term/GO:0071695	Tdrd5 Spink1 Epha8 Bcl11a Nppc Rec8 Nfix Gdf11 Fermt1 Cdkn1c Gja1 Cspg4
0.0105303	2	3	50.8725	GO:0090244 Wnt signaling pathway involved in somitogenesis	https://amigo.geneontology.org/amigo/term/GO:0090244	Dkk1 Sfrp2
0.0105303	2	3	50.8725	GO:0141166 Chromosomal 5-methylcytosine dna demethylation pathway	https://amigo.geneontology.org/amigo/term/GO:0141166	Tet3 Tet1
0.0105303	2	3	50.8725	GO:1904956 Regulation of midbrain dopaminergic neuron differentiation	https://amigo.geneontology.org/amigo/term/GO:1904956	Sfrp2 Dkk1
0.0105303	2	3	50.8725	GO:1905310 Regulation of cardiac neural crest cell migration involved in outflow tract morphogenesis	https://amigo.geneontology.org/amigo/term/GO:1905310	Sema3c Bmp7
0.0105303	2	3	50.8725	GO:1905312 Positive regulation of cardiac neural crest cell migration involved in outflow tract morphogenesis	https://amigo.geneontology.org/amigo/term/GO:1905312	Sema3c Bmp7
0.0105303	2	3	50.8725	GO:1905771 Negative regulation of mesodermal cell differentiation	https://amigo.geneontology.org/amigo/term/GO:1905771	Dkk1 Sfrp2
0.0109795	16	472	2.58674	GO:0060537 Muscle tissue development	https://amigo.geneontology.org/amigo/term/GO:0060537	Popdc2 Fhod3 Neurl1a Dkk1 Gja1 Sema3c Bmp7 Six4 Hoxd9 Cav2 Nfix Klf5 Nox4 Heyl Meox2 Tenm4
0.0109795	32	1311	1.86261	GO:1902679 Negative regulation of rna biosynthetic process	https://amigo.geneontology.org/amigo/term/GO:1902679	Runx1t1 Sox4 Zfp703 Pcbp3 Hoxc8 Nfix Klf5 Trp63 Dkk1 Prrx1 Heyl Six4 Klf16 Wnt4 Sfn Sall2 Hes6 Bcl11a Klf4 Bmp7 Rps6ka5 Sfrp2 Depdc1a Gas6 Ovol2 Trps1 Hoxd9 Rasd1 Irx1 Cdkn1c Fabp4 Tet1
0.0111771	16	473	2.58127	GO:0007409 Axonogenesis	https://amigo.geneontology.org/amigo/term/GO:0007409	Unc5a Epha7 Epha8 Sema3c Slit2 Brsk1 Trim46 Map6 Unc5c Sema3e Crabp2 Bmp7 Matn2 Nfix Adarb1 Atp8a2
0.0114618	48	2266	1.61643	GO:0009890 Negative regulation of biosynthetic process	https://amigo.geneontology.org/amigo/term/GO:0009890	Runx1t1 Atf7ip2 Dnd1 Tdrd5 Sox4 Plekhn1 Zfp703 Pcbp3 Hoxc8 Nfix Klf5 Trp63 Dkk1 Prrx1 Sfrp2 Heyl Six4 Klf16 Wnt4 Ovol2 Sfn Sall2 Hes6 Trim71 Bcl11a Klf4 Bmp7 Rps6ka5 Tgfb3 Nppc Slc2a10 Depdc1a Gas6 Brip1 Inhbb Trps1 Hoxd9 Rasd1 Gja1 Pkp3 Irx1 Slit2 Cdkn1c Cd83 Fermt1 Il20rb Fabp4 Tet1
0.0114618	9	177	3.88011	GO:0021915 Neural tube development	https://amigo.geneontology.org/amigo/term/GO:0021915	Grhl2 Trim71 Sema3c Bmp7 Sfrp2 Cthrc1 Ovol2 Inka1 Sall2
0.0116068	3	13	17.6097	GO:0072074 Kidney mesenchyme development	https://amigo.geneontology.org/amigo/term/GO:0072074	Bmp7 Six4 Wnt4
0.0117079	7	109	4.90056	GO:0016079 Synaptic vesicle exocytosis	https://amigo.geneontology.org/amigo/term/GO:0016079	Stx1a Unc13a Rims2 Stx1b Syt9 Cacna1d Brsk1
0.0117079	7	109	4.90056	GO:0032526 Response to retinoic acid	https://amigo.geneontology.org/amigo/term/GO:0032526	Klf4 Dkk1 Aqp3 Ptk6 Gjb2 Gja1 Epha3
0.011882	14	385	2.77486	GO:0070482 Response to oxygen levels	https://amigo.geneontology.org/amigo/term/GO:0070482	Plekhn1 Angptl4 Stc1 Itga2 Tgfb3 Nppc Postn Aqp3 Angpt2 Ptgs2 Brip1 Kcnk3 Sox4 Slc1a1
0.0120721	9	179	3.83675	GO:0001890 Placenta development	https://amigo.geneontology.org/amigo/term/GO:0001890	Stc1 Ptgs2 Gjb2 Gja1 Bmp7 Cdkn1c Vash1 Grhl2 Ovol2
0.0121249	13	342	2.90063	GO:0001666 Response to hypoxia	https://amigo.geneontology.org/amigo/term/GO:0001666	Plekhn1 Angptl4 Stc1 Itga2 Tgfb3 Nppc Postn Aqp3 Angpt2 Ptgs2 Brip1 Kcnk3 Sox4
0.0121249	17	526	2.46625	GO:0008015 Blood circulation	https://amigo.geneontology.org/amigo/term/GO:0008015	Enpep Vstm4 Stc1 Cacna1d Nppc Postn Gas6 Slit2 Ptgs2 Adra2a Kcnh2 Kcnj2 Gja1 Cacnb2 Popdc2 Slc1a1 Pde5a
0.0124449	12	300	3.05235	GO:0090596 Sensory organ morphogenesis	https://amigo.geneontology.org/amigo/term/GO:0090596	Whrn Sox4 Casz1 Prrx1 Six4 Cthrc1 Fjx1 Bmp7 Atp8a2 Slc1a1 Gdf11 Ankrd24
0.0124648	19	626	2.31608	GO:0043068 Positive regulation of programmed cell death	https://amigo.geneontology.org/amigo/term/GO:0043068	Phlda1 Plekhn1 Trp63 Scin Neurl1a E2f3 Tgfb3 Sfrp2 Slit2 Ptgs2 Sox4 Tnfsf12 Inhbb Bmp7 Epha7 Cd248 Unc5c Nox4 Pde5a
0.0130532	17	531	2.44303	GO:0007281 Germ cell development	https://amigo.geneontology.org/amigo/term/GO:0007281	Pygo1 Tdrd5 Rimbp3 Spink1 Sohlh2 Ddx25 Nppc Dnhd1 Angpt2 Dnd1 Rec8 Wnt4 Inhbb Pde5a Neurl1a Brip1 Cdkn1c
0.0130532	4	31	9.84629	GO:0048333 Mesodermal cell differentiation	https://amigo.geneontology.org/amigo/term/GO:0048333	Itga2 Dkk1 Gja1 Sfrp2
0.0130532	4	31	9.84629	GO:0048499 Synaptic vesicle membrane organization	https://amigo.geneontology.org/amigo/term/GO:0048499	Stx1a Stx1b Rims2 Syt9
0.0130532	4	31	9.84629	GO:0051590 Positive regulation of neurotransmitter transport	https://amigo.geneontology.org/amigo/term/GO:0051590	Cacna1d Stx1a Stx1b Unc13a
0.0131331	14	391	2.73228	GO:0032970 Regulation of actin filament-based process	https://amigo.geneontology.org/amigo/term/GO:0032970	Scin Rnd3 Fhod3 Stc1 Tgfb3 Slit2 Kcnj2 Lmod1 Gja1 Epha3 Smim22 Wnt4 Pdpn Nox4
0.0131331	5	54	7.06563	GO:0048278 Vesicle docking	https://amigo.geneontology.org/amigo/term/GO:0048278	Stx1a Stx1b Unc13a Rims2 Cav2
0.0132085	56	2791	1.5311	GO:0009892 Negative regulation of metabolic process	https://amigo.geneontology.org/amigo/term/GO:0009892	Runx1t1 Atf7ip2 Dnd1 Tdrd5 Sox4 Plekhn1 Zfp703 Pcbp3 Hoxc8 Nfix Klf5 Trp63 Spink1 Dkk1 Prrx1 Sfrp2 Heyl Six4 Klf16 Wnt4 Ovol2 Cdkn1c Sfn Sall2 Hes6 Trim71 Bcl11a Klf4 Bmp7 Rps6ka5 Tgfb3 Nppc Slc2a10 Depdc1a Gas6 Slit2 Adra2a Brip1 Inhbb Trps1 Bag2 Hoxd9 Rasd1 Gja1 Pkp3 Cadm4 Irx1 Ankle1 Cd83 Tmem132a Fermt1 Ptgs2 Il20rb Fabp4 Adarb1 Tet1
0.013619	8	147	4.15286	GO:0050680 Negative regulation of epithelial cell proliferation	https://amigo.geneontology.org/amigo/term/GO:0050680	Cav2 Cnmd Vash1 Sfrp2 Gja1 Cdkn2b Sfn Wfdc1
0.0137194	30	1223	1.87184	GO:0051130 Positive regulation of cellular component organization	https://amigo.geneontology.org/amigo/term/GO:0051130	Atf7ip2 Map6 Crabp2 Neurl1a Plek2 Atp8a2 Rims2 Syt9 Scin Klf4 Bmp7 Itga2 Tgfb3 Fermt1 Prom2 Tub Gas6 Ank1 Ddx11 Ptk6 Lmod1 Gja1 Epha3 Wnt4 Kif3c Amph Nox4 Slit2 Grip1 Pdpn
0.0142386	4	32	9.5386	GO:0034405 Response to fluid shear stress	https://amigo.geneontology.org/amigo/term/GO:0034405	Ptgs2 Klf4 Tgfb3 Gja1
0.0142386	4	32	9.5386	GO:0046697 Decidualization	https://amigo.geneontology.org/amigo/term/GO:0046697	Stc1 Ptgs2 Gjb2 Gja1
0.0142386	4	32	9.5386	GO:0099622 Cardiac muscle cell membrane repolarization	https://amigo.geneontology.org/amigo/term/GO:0099622	Kcnh2 Kcnj2 Gja1 Cacna1d
0.0147881	51	2491	1.56232	GO:0031324 Negative regulation of cellular metabolic process	https://amigo.geneontology.org/amigo/term/GO:0031324	Runx1t1 Atf7ip2 Dnd1 Tdrd5 Sox4 Plekhn1 Zfp703 Pcbp3 Hoxc8 Nfix Klf5 Trp63 Spink1 Dkk1 Prrx1 Sfrp2 Heyl Six4 Klf16 Wnt4 Ovol2 Cdkn1c Sfn Sall2 Hes6 Trim71 Bcl11a Klf4 Bmp7 Rps6ka5 Tgfb3 Nppc Slc2a10 Depdc1a Gas6 Slit2 Brip1 Inhbb Trps1 Hoxd9 Rasd1 Gja1 Pkp3 Cadm4 Irx1 Cd83 Fermt1 Il20rb Fabp4 Adarb1 Tet1
0.0147881	11	266	3.15563	GO:1903522 Regulation of blood circulation	https://amigo.geneontology.org/amigo/term/GO:1903522	Stc1 Cacna1d Ptgs2 Adra2a Kcnh2 Kcnj2 Gja1 Cacnb2 Popdc2 Slc1a1 Pde5a
0.0151815	11	267	3.14381	GO:0001894 Tissue homeostasis	https://amigo.geneontology.org/amigo/term/GO:0001894	Whrn Ptgs2 Nfix Mak Slc1a1 Nox4 Tub Il20rb Vstm4 Pkp3 Slc28a3
0.0155831	11	268	3.13208	GO:0060249 Anatomical structure homeostasis	https://amigo.geneontology.org/amigo/term/GO:0060249	Whrn Ptgs2 Nfix Mak Slc1a1 Nox4 Tub Il20rb Vstm4 Pkp3 Slc28a3
0.015683	4	33	9.24955	GO:0043537 Negative regulation of blood vessel endothelial cell migration	https://amigo.geneontology.org/amigo/term/GO:0043537	Klf4 Vash1 Angpt2 Meox2
0.015683	17	543	2.38904	GO:0061564 Axon development	https://amigo.geneontology.org/amigo/term/GO:0061564	Unc5a Epha7 Epha8 Sema3c Slit2 Brsk1 Trim46 Map6 Unc5c Sema3e Crabp2 Bmp7 Klf4 Matn2 Nfix Adarb1 Atp8a2
0.0156887	5	57	6.69375	GO:0001755 Neural crest cell migration	https://amigo.geneontology.org/amigo/term/GO:0001755	Sema3c Radil Sema3e Bmp7 Ovol2
0.0156887	13	356	2.78656	GO:0007178 Cell surface receptor protein serine/threonine kinase signaling pathway	https://amigo.geneontology.org/amigo/term/GO:0007178	Bmp7 Dkk1 Gdf11 Sfrp2 Ovol2 Zfp703 Tgfb3 Slc2a10 Inhbb Cdkn2b Cav2 Fermt1 Tet1
0.0156887	5	57	6.69375	GO:0045604 Regulation of epidermal cell differentiation	https://amigo.geneontology.org/amigo/term/GO:0045604	Ovol2 Mycl Trp63 Esrp1 Sfn
0.0156887	5	57	6.69375	GO:1903307 Positive regulation of regulated secretory pathway	https://amigo.geneontology.org/amigo/term/GO:1903307	Cacna1d Rab15 Stx1a Nppc Syt9
0.0156887	6	85	5.3865	GO:2000027 Regulation of animal organ morphogenesis	https://amigo.geneontology.org/amigo/term/GO:2000027	Bmp7 Dkk1 Wnt4 Sfrp2 Six4 Apcdd1
0.0157466	38	1705	1.70072	GO:0051049 Regulation of transport	https://amigo.geneontology.org/amigo/term/GO:0051049	Rims2 Kcnj2 F2rl2 Atp8a2 Spink1 Adra2a Sfn Syt9 Rab25 Stc1 Itga2 Cacna1d Rsad2 Rab15 Tgfb3 Dkk1 Prom2 Tub Gas6 Cdh13 Ptgs2 Inhbb Kcnh2 Trim46 Gja1 Epha3 Cacnb2 Tmem102 Stx1a Stx1b Tmem132a Fermt1 Kcnc4 Slc6a9 Unc13a Sox4 Amph Nppc
0.0160685	29	1184	1.86905	GO:0010628 Positive regulation of gene expression	https://amigo.geneontology.org/amigo/term/GO:0010628	Dnd1 Dkk1 Ovol2 Whrn Bcl11a Klf4 Bmp7 Itga2 Runx1 Slc2a10 Postn F3 Gas6 Ptgs2 Adra2a Bag2 Tet1 Gja1 Pkp3 Irx1 Sox4 Tnfsf12 Rims2 Cd83 Rsad2 Fermt1 Il20rb Vash1 Phactr1
0.0163033	13	358	2.77099	GO:1903532 Positive regulation of secretion by cell	https://amigo.geneontology.org/amigo/term/GO:1903532	F2rl2 Cacna1d Rab15 Tgfb3 Inhbb Gja1 Stx1a Stx1b Tmem132a Unc13a Sox4 Nppc Syt9
0.0163441	10	230	3.31777	GO:0043542 Endothelial cell migration	https://amigo.geneontology.org/amigo/term/GO:0043542	Vstm4 Klf4 Stc1 Vash1 Smoc2 Angpt2 Slit2 Cdh13 Ptgs2 Meox2
0.0163441	12	314	2.91626	GO:0048562 Embryonic organ morphogenesis	https://amigo.geneontology.org/amigo/term/GO:0048562	Whrn Hoxd9 Tgfb3 Bmp7 Prrx1 Six4 Cthrc1 Atp8a2 Grhl2 Ovol2 Gja1 Ankrd24
0.0165102	5	58	6.57834	GO:0001895 Retina homeostasis	https://amigo.geneontology.org/amigo/term/GO:0001895	Whrn Mak Tub Vstm4 Slc28a3
0.0167654	26	1023	1.93942	GO:0014070 Response to organic cyclic compound	https://amigo.geneontology.org/amigo/term/GO:0014070	Slc1a1 Klf16 Cav2 Klf4 Klf5 Twist2 Bmp7 Stc1 Itga2 Tgfb3 Rad51 Postn Angpt2 Slit2 Ptgs2 Heyl Adra2a Inhbb Gjb2 Gja1 Irx1 Cdkn2b Zfp703 Cd83 Trp63 Rftn2
0.0167654	6	87	5.26267	GO:0061053 Somite development	https://amigo.geneontology.org/amigo/term/GO:0061053	Meox2 Sfrp2 Wnt4 Sema3c Dkk1 Six4
0.0167654	2	4	38.1544	GO:0061054 Dermatome development	https://amigo.geneontology.org/amigo/term/GO:0061054	Sfrp2 Wnt4
0.0167654	2	4	38.1544	GO:0061183 Regulation of dermatome development	https://amigo.geneontology.org/amigo/term/GO:0061183	Sfrp2 Wnt4
0.0167654	2	4	38.1544	GO:0098708 D-glucose import across plasma membrane	https://amigo.geneontology.org/amigo/term/GO:0098708	Slc5a1 Slc2a10
0.0167654	2	4	38.1544	GO:1902870 Negative regulation of amacrine cell differentiation	https://amigo.geneontology.org/amigo/term/GO:1902870	Gdf11 Casz1
0.0167654	2	4	38.1544	GO:1904879 Positive regulation of calcium ion transmembrane transport via high voltage-gated calcium channel	https://amigo.geneontology.org/amigo/term/GO:1904879	Cacna1d Cacnb2
0.0171428	9	193	3.55844	GO:0007519 Skeletal muscle tissue development	https://amigo.geneontology.org/amigo/term/GO:0007519	Popdc2 Neurl1a Six4 Hoxd9 Cav2 Nfix Klf5 Heyl Meox2
0.0171428	9	193	3.55844	GO:0007584 Response to nutrient	https://amigo.geneontology.org/amigo/term/GO:0007584	Postn Bmp7 Stc1 Itga2 Sfrp2 Gas6 Ptgs2 Brip1 Cdkn2b
0.0171428	5	59	6.46685	GO:0090497 Mesenchymal cell migration	https://amigo.geneontology.org/amigo/term/GO:0090497	Sema3c Radil Sema3e Bmp7 Ovol2
0.0174682	13	363	2.73282	GO:0048608 Reproductive structure development	https://amigo.geneontology.org/amigo/term/GO:0048608	Bmp7 Slit2 Wnt4 Inhbb Gja1 Rec8 Sfrp2 Trp63 Nppc Sohlh2 Brip1 Six4 Cdkn1c
0.0176938	3	16	14.3079	GO:0016322 Neuron remodeling	https://amigo.geneontology.org/amigo/term/GO:0016322	Epha8 Bcl11a Cspg4
0.0176938	4	35	8.721	GO:0060306 Regulation of membrane repolarization	https://amigo.geneontology.org/amigo/term/GO:0060306	Kcnh2 Kcnj2 Gja1 Cacna1d
0.0176938	3	16	14.3079	GO:0061158 3-prime-utr-mediated mrna destabilization	https://amigo.geneontology.org/amigo/term/GO:0061158	Plekhn1 Dnd1 Trim71
0.0192362	4	36	8.47875	GO:0001736 Establishment of planar polarity	https://amigo.geneontology.org/amigo/term/GO:0001736	Trp63 Sfrp2 Brsk1 Cthrc1
0.0192362	5	61	6.25482	GO:0001738 Morphogenesis of a polarized epithelium	https://amigo.geneontology.org/amigo/term/GO:0001738	Syne4 Trp63 Sfrp2 Brsk1 Cthrc1
0.0192362	8	159	3.83944	GO:0001935 Endothelial cell proliferation	https://amigo.geneontology.org/amigo/term/GO:0001935	Cav2 Cnmd Vash1 F3 Cdh13 Gja1 Vstm4 Enpep
0.0192362	5	61	6.25482	GO:0043616 Keratinocyte proliferation	https://amigo.geneontology.org/amigo/term/GO:0043616	Fermt1 Cdh13 Trp63 Sfn Ovol2
0.0192362	13	368	2.69569	GO:0061458 Reproductive system development	https://amigo.geneontology.org/amigo/term/GO:0061458	Bmp7 Slit2 Wnt4 Inhbb Gja1 Rec8 Sfrp2 Trp63 Nppc Sohlh2 Brip1 Six4 Cdkn1c
0.0192362	8	159	3.83944	GO:0072073 Kidney epithelium development	https://amigo.geneontology.org/amigo/term/GO:0072073	Wnt4 Slit2 Heyl Irx1 Epha7 Bmp7 Gdf11 Six4
0.019597	9	198	3.46858	GO:0008016 Regulation of heart contraction	https://amigo.geneontology.org/amigo/term/GO:0008016	Stc1 Cacna1d Kcnh2 Kcnj2 Gja1 Cacnb2 Popdc2 Slc1a1 Pde5a
0.0196229	6	91	5.03135	GO:0008593 Regulation of notch signaling pathway	https://amigo.geneontology.org/amigo/term/GO:0008593	Neurl1a Trp63 Tspan5 Bmp7 Postn Ovol2
0.0196229	55	2797	1.50053	GO:0035556 Intracellular signal transduction	https://amigo.geneontology.org/amigo/term/GO:0035556	Mak F2rl2 Parp8 Rhobtb2 Dok5 Dusp4 Adra2a Rhov Plch1 Samd14 Pde5a Cadm4 Rps6ka5 Spink1 Gdf11 Epha8 Ovol2 Sfn Cav2 Mid2 Klf4 Bmp7 Rnd3 Rab15 Plek2 Tgfb3 Stambpl1 Dkk1 Nppc Dclk2 F3 Depdc1a Epha7 Gas6 Slit2 Cdh13 Heyl Cspg4 Brsk1 Wnt4 Psd Garnl3 Spsb4 Rasd1 Sema3e Sox4 Nfix Rsad2 Trp63 Nox4 Ptgs2 Cacna1d Pdpn Rad51 Nrgn
0.0196229	20	715	2.13451	GO:0042325 Regulation of phosphorylation	https://amigo.geneontology.org/amigo/term/GO:0042325	Spink1 Sfrp2 Epha7 Nox4 Cdkn1c Tom1l1 Dkk1 Slit2 Cspg4 Cadm4 Slc1a1 Rad51 Ptgs2 Pde5a Tmem102 Cav2 Bmp7 Gas6 Phactr1 Adarb1
0.0196229	7	124	4.30775	GO:0048477 Oogenesis	https://amigo.geneontology.org/amigo/term/GO:0048477	Tdrd5 Sohlh2 Nppc Rec8 Wnt4 Inhbb Pde5a
0.0207396	4	37	8.2496	GO:0007164 Establishment of tissue polarity	https://amigo.geneontology.org/amigo/term/GO:0007164	Trp63 Sfrp2 Brsk1 Cthrc1
0.0207396	4	37	8.2496	GO:0007435 Salivary gland morphogenesis	https://amigo.geneontology.org/amigo/term/GO:0007435	Sema3c Tgfb3 Esrp1 Bmp7
0.0207396	10	241	3.16634	GO:0045055 Regulated exocytosis	https://amigo.geneontology.org/amigo/term/GO:0045055	Stx1a Unc13a Rims2 Syt9 Stx1b Cacna1d Rab15 Adra2a Brsk1 Nppc
0.0213107	10	242	3.15326	GO:0001667 Ameboidal-type cell migration	https://amigo.geneontology.org/amigo/term/GO:0001667	Sema3c Radil Sema3e Rab25 Itga2 Fermt1 Gja1 Bmp7 Ovol2 Cd248
0.0224483	6	94	4.87077	GO:0001656 Metanephros development	https://amigo.geneontology.org/amigo/term/GO:0001656	Gdf11 Bmp7 Irx1 Slit2 Six4 Wnt4
0.0224483	10	244	3.12741	GO:0048705 Skeletal system morphogenesis	https://amigo.geneontology.org/amigo/term/GO:0048705	Hoxd9 Stc1 Tgfb3 Hoxc8 Bmp7 Prrx1 Six4 Nfix Grhl2 Nppc
0.0224483	6	94	4.87077	GO:0072091 Regulation of stem cell proliferation	https://amigo.geneontology.org/amigo/term/GO:0072091	Gja1 Trp63 Prrx1 Ovol2 Sfn Fermt1
0.0225037	4	38	8.0325	GO:0086091 Regulation of heart rate by cardiac conduction	https://amigo.geneontology.org/amigo/term/GO:0086091	Cacna1d Kcnh2 Kcnj2 Cacnb2
0.0226134	5	64	5.96162	GO:0045682 Regulation of epidermis development	https://amigo.geneontology.org/amigo/term/GO:0045682	Ovol2 Mycl Trp63 Esrp1 Sfn
0.0228482	10	245	3.11464	GO:0003015 Heart process	https://amigo.geneontology.org/amigo/term/GO:0003015	Stc1 Cacna1d Nox4 Kcnh2 Kcnj2 Gja1 Cacnb2 Popdc2 Slc1a1 Pde5a
0.0232798	3	18	12.7181	GO:0010454 Negative regulation of cell fate commitment	https://amigo.geneontology.org/amigo/term/GO:0010454	Dkk1 Sfrp2 Casz1
0.0232798	6	95	4.8195	GO:0140029 Exocytic process	https://amigo.geneontology.org/amigo/term/GO:0140029	Stx1a Unc13a Stx1b Rims2 Syt9 Brsk1
0.0237901	2	5	30.5235	GO:0009996 Negative regulation of cell fate specification	https://amigo.geneontology.org/amigo/term/GO:0009996	Dkk1 Sfrp2
0.0237901	70	3814	1.40053	GO:0019219 Regulation of nucleobase-containing compound metabolic process	https://amigo.geneontology.org/amigo/term/GO:0019219	Bcl11a Pcbp3 Hoxc8 Hoxc6 Nfix Klf4 Klf5 Runx1t1 Ebf3 Ehf E2f3 Rps6ka5 Grhl2 Trp63 Carf Prrx1 Sohlh2 Mycl Casz1 Heyl Six4 Tet3 Klf16 Meox2 Ovol2 Atf7ip2 Hoxd9 Dnd1 Tet1 Sall2 Irx1 Hes6 Zfp408 Sox4 Plekhn1 Zfp703 Dkk1 Sfrp2 Wnt4 Sfn Mid2 Twist2 Bmp7 Tgfb3 Tfap2a Mak Runx1 Smoc2 Nppc Rad51 Depdc1a Gas6 Cdh13 Brip1 Ddx11 Kcnh2 Trps1 Rasd1 Gja1 Pkp3 Trim71 Vgll3 Tnfsf12 Pygo1 Cdkn1c Ankle1 Mbnl2 Nox4 Fabp4 Adarb1
0.0237901	13	381	2.60371	GO:0042886 Amide transport	https://amigo.geneontology.org/amigo/term/GO:0042886	F2rl2 Adra2a Rims2 Exoc3l Aqp7 Aqp3 Abcb9 Gja1 Stx1a Inhbb Sox4 Cacna1d Syt9
0.0237901	2	5	30.5235	GO:0044727 Epigenetic programing of male pronucleus	https://amigo.geneontology.org/amigo/term/GO:0044727	Tet3 Tet1
0.0237901	2	5	30.5235	GO:0048550 Negative regulation of pinocytosis	https://amigo.geneontology.org/amigo/term/GO:0048550	Prom2 Stx1b
0.0237901	6	96	4.7693	GO:0048704 Embryonic skeletal system morphogenesis	https://amigo.geneontology.org/amigo/term/GO:0048704	Hoxd9 Tgfb3 Bmp7 Prrx1 Six4 Grhl2
0.0237901	16	525	2.3256	GO:0048732 Gland development	https://amigo.geneontology.org/amigo/term/GO:0048732	Bmp7 Sema3c Zfp703 Itga2 Tgfb3 Wnt4 Inhbb Cdkn2b Slit2 Six4 Esrp1 Hoxd9 Neurl1a Trp63 Cdkn1c Gja1
0.0237901	9	206	3.33388	GO:0060538 Skeletal muscle organ development	https://amigo.geneontology.org/amigo/term/GO:0060538	Popdc2 Neurl1a Six4 Hoxd9 Cav2 Nfix Klf5 Heyl Meox2
0.0237901	2	5	30.5235	GO:0098704 Carbohydrate import across plasma membrane	https://amigo.geneontology.org/amigo/term/GO:0098704	Slc5a1 Slc2a10
0.0237901	2	5	30.5235	GO:0140271 Hexose import across plasma membrane	https://amigo.geneontology.org/amigo/term/GO:0140271	Slc5a1 Slc2a10
0.0239856	17	577	2.24827	GO:0060627 Regulation of vesicle-mediated transport	https://amigo.geneontology.org/amigo/term/GO:0060627	Rims2 Syt9 Rab25 Itga2 Cacna1d Rab15 Dkk1 Prom2 Tub Gas6 Cdh13 Adra2a Epha3 Stx1a Amph Nppc Stx1b
0.0243395	58	3029	1.46118	GO:0065008 Regulation of biological quality	https://amigo.geneontology.org/amigo/term/GO:0065008	Scin Atp8a2 Popdc2 Kcnc4 Enpep Pdpn Pcsk6 Stx1b Grip1 Rims2 Bag2 Dnd1 Kcnk3 Plekhn1 Crabp2 Neurl1a Entpd2 Rps6ka5 F2rl2 Dkk1 Epha7 Slit2 Adra2a Fhod3 C1ql2 Exoc3l Vstm4 Cacna1d Anxa8 Nppc Postn F3 Gas6 Ptgs2 Wnt4 Inhbb Kcnh2 Kcnj2 Trim46 Lmod1 Gja1 Cacnb2 Sox4 Trim71 Tmem102 Apold1 Stx1a Aqp7 Aqp3 Six4 Unc13a Slc1a1 Brsk1 Sema3e Psd Nrgn Pde5a Syt9
0.0245328	5	66	5.78097	GO:0061337 Cardiac conduction	https://amigo.geneontology.org/amigo/term/GO:0061337	Cacna1d Kcnh2 Kcnj2 Gja1 Cacnb2
0.0245474	18	630	2.18025	GO:0050808 Synapse organization	https://amigo.geneontology.org/amigo/term/GO:0050808	Ppfia4 Lgi2 Cacnb2 Neurl1a Rps6ka5 Dkk1 Epha7 C1ql2 Tenm4 Ctnnd2 Rims2 Cadm4 Six4 Unc13a Slc1a1 Sema3e Slit2 Psd
0.0249956	47	2328	1.5406	GO:0048584 Positive regulation of response to stimulus	https://amigo.geneontology.org/amigo/term/GO:0048584	Rsad2 Ly86 F2rl2 Dok5 Adra2a Tril Pde5a Trp63 Gdf11 Sfrp2 Epha8 Ptgs2 Sox4 Cav2 Mid2 Bmp7 Itga2 Tgfb3 Smoc2 Stambpl1 Dkk1 Nppc Fermt1 Slc2a10 F3 Tspan5 Gas6 Slit2 Cdh13 Ddx11 Wnt4 Gja1 Sema3e Cdkn2b Tnfsf12 Stx1a Prrx1 Stx1b Inhbb Rims2 Cxcl14 Tmem132a Nox4 Cspg4 Unc13a Fabp4 Tmem102
0.0251505	29	1237	1.78897	GO:1901701 Cellular response to oxygen-containing compound	https://amigo.geneontology.org/amigo/term/GO:1901701	Cav2 Ly86 Slc1a1 Nppc Postn Klf16 Bcl11a Klf4 Stc1 Itga2 Stambpl1 Rad51 Gas6 Slit2 Ptgs2 Adra2a Brip1 Ddx11 Inhbb Ptk6 Gjb2 Tet1 Epha3 Zfp703 Nox4 Gja1 Sox4 Cacna1d Grip1
0.0251554	7	132	4.04668	GO:0098773 Skin epidermis development	https://amigo.geneontology.org/amigo/term/GO:0098773	Dkk1 Apcdd1 Klf4 Trp63 Fermt1 Sfn Pkp3
0.025197	4	40	7.63088	GO:0001937 Negative regulation of endothelial cell proliferation	https://amigo.geneontology.org/amigo/term/GO:0001937	Cav2 Cnmd Vash1 Gja1
0.025197	11	294	2.85509	GO:0030336 Negative regulation of cell migration	https://amigo.geneontology.org/amigo/term/GO:0030336	Sfrp2 Klf4 Stc1 Adarb1 Vash1 Angpt2 Slit2 Meox2 Gja1 Wnt4 Tet1
0.0254734	6	98	4.67197	GO:0010717 Regulation of epithelial to mesenchymal transition	https://amigo.geneontology.org/amigo/term/GO:0010717	Ovol2 Zfp703 Tgfb3 Sfrp2 Bmp7 Pdpn
0.0258578	7	133	4.01625	GO:0032355 Response to estradiol	https://amigo.geneontology.org/amigo/term/GO:0032355	Bmp7 Itga2 Postn Ptgs2 Gjb2 Gja1 Zfp703
0.0258578	23	902	1.94579	GO:0098657 Import into cell	https://amigo.geneontology.org/amigo/term/GO:0098657	Epn3 Cacna1d Amph Rhobtb2 Slc6a9 Rhov Kcnj2 Scara5 Slc1a1 Tub Gas6 Cav2 Stx1a Slc5a1 Itga2 Dkk1 Prom2 Slc2a10 Cdh13 Kcnh2 Epha3 Nfix Stx1b
0.0264356	6	99	4.62477	GO:0014020 Primary neural tube formation	https://amigo.geneontology.org/amigo/term/GO:0014020	Bmp7 Sfrp2 Cthrc1 Grhl2 Ovol2 Trim71
0.0264356	17	585	2.21752	GO:0023061 Signal release	https://amigo.geneontology.org/amigo/term/GO:0023061	Stx1a Unc13a Rims2 F2rl2 Stx1b Adra2a Exoc3l Syt9 Cacna1d Brsk1 Inhbb Gja1 Tmem132a Kcnc4 Slc6a9 Ptgs2 Sox4
0.0264356	6	99	4.62477	GO:0070252 Actin-mediated cell contraction	https://amigo.geneontology.org/amigo/term/GO:0070252	Pdpn Stc1 Cacna1d Kcnh2 Kcnj2 Cacnb2
0.0265998	7	134	3.98628	GO:0002040 Sprouting angiogenesis	https://amigo.geneontology.org/amigo/term/GO:0002040	Vstm4 Klf4 Slit2 Cdh13 Ptgs2 Meox2 Sema3e
0.0269056	28	1188	1.79852	GO:0016310 Phosphorylation	https://amigo.geneontology.org/amigo/term/GO:0016310	Rps6ka5 Spink1 Sfrp2 Epha7 Epha8 Nox4 Cdkn1c Mlkl Tom1l1 Mak Dkk1 Dclk2 Slit2 Cspg4 Brsk1 Ptk6 Epha3 Cadm4 Slc1a1 Rad51 Ptgs2 Pde5a Tmem102 Cav2 Bmp7 Gas6 Phactr1 Adarb1
0.02761	17	588	2.20621	GO:0022412 Cellular process involved in reproduction in multicellular organism	https://amigo.geneontology.org/amigo/term/GO:0022412	Pygo1 Tdrd5 Rimbp3 Spink1 Sohlh2 Ddx25 Nppc Dnhd1 Angpt2 Dnd1 Rec8 Wnt4 Inhbb Pde5a Neurl1a Brip1 Cdkn1c
0.0277373	8	173	3.52873	GO:0010594 Regulation of endothelial cell migration	https://amigo.geneontology.org/amigo/term/GO:0010594	Klf4 Stc1 Vash1 Smoc2 Angpt2 Slit2 Ptgs2 Meox2
0.0286917	3	20	11.4463	GO:0015693 Magnesium ion transport	https://amigo.geneontology.org/amigo/term/GO:0015693	Nipal1 Kcnj2 Slc41a3
0.0286917	45	2224	1.54402	GO:0070887 Cellular response to chemical stimulus	https://amigo.geneontology.org/amigo/term/GO:0070887	Cav2 Ly86 Neurl1a Slc1a1 Nppc Postn Epha8 Klf16 Fabp4 Bcl11a Klf4 Klf5 Stc1 Itga2 Cxcl14 Smoc2 Stambpl1 Carf Rad51 Aqp3 Gas6 Slit2 Ptgs2 Heyl Adra2a Brip1 Ddx11 Inhbb Kcnh2 Ptk6 Gpx2 Gjb2 Tet1 Kcnk3 Gja1 Epha3 Cdkn2b Zfp703 Nox4 Trp63 Unc5c Sox4 Tmem102 Cacna1d Grip1
0.0289751	4	42	7.2675	GO:0007431 Salivary gland development	https://amigo.geneontology.org/amigo/term/GO:0007431	Sema3c Tgfb3 Esrp1 Bmp7
0.0294504	19	697	2.08015	GO:0030036 Actin cytoskeleton organization	https://amigo.geneontology.org/amigo/term/GO:0030036	Scin Rnd3 Plek2 Rhobtb2 Epb41l4a Rhov Fhod3 Samd14 Phactr1 Tgfb3 Slit2 Lmod1 Gja1 Epha3 Smim22 Wnt4 Six4 Pkp3 Nox4
0.0295519	10	258	2.9577	GO:0071560 Cellular response to transforming growth factor beta stimulus	https://amigo.geneontology.org/amigo/term/GO:0071560	Ovol2 Zfp703 Tgfb3 Slc2a10 Postn Wnt4 Cdkn2b Cav2 Fermt1 Tet1
0.0296219	5	70	5.45063	GO:0060411 Cardiac septum morphogenesis	https://amigo.geneontology.org/amigo/term/GO:0060411	Bmp7 Sema3c Heyl Slit2 Sox4
0.0297114	9	216	3.17953	GO:0018108 Peptidyl-tyrosine phosphorylation	https://amigo.geneontology.org/amigo/term/GO:0018108	Spink1 Sfrp2 Epha7 Nox4 Cspg4 Cadm4 Tmem102 Cav2 Ptk6
0.0301781	36	1675	1.64007	GO:0051246 Regulation of protein metabolic process	https://amigo.geneontology.org/amigo/term/GO:0051246	Msi1 Spink1 Sfrp2 Epha7 Nox4 Ddx25 Trim71 Klf4 Neurl1a Itga2 Tom1l1 Dkk1 Tspan17 Slc2a10 Tspan5 Slit2 Cspg4 Adra2a Inhbb Bag2 Spsb4 Gja1 Cadm4 Sox4 Tnfsf12 Tmem132a Slc1a1 Rad51 Slc6a9 Ptgs2 Unc13a Pde5a Tmem102 Cav2 Gas6 Adarb1
0.0302346	7	138	3.87073	GO:0045667 Regulation of osteoblast differentiation	https://amigo.geneontology.org/amigo/term/GO:0045667	Twist2 Bmp7 Trp63 Nppc Wnt4 Sfrp2 Cthrc1
0.0307292	6	103	4.44517	GO:0046928 Regulation of neurotransmitter secretion	https://amigo.geneontology.org/amigo/term/GO:0046928	Rims2 Cacna1d Stx1a Stx1b Kcnc4 Unc13a
0.0307292	10	260	2.93495	GO:0060560 Developmental growth involved in morphogenesis	https://amigo.geneontology.org/amigo/term/GO:0060560	Crabp2 Epha7 Slit2 Bcl11a Postn Unc13a Trim46 Sfrp2 Nfix Six4
0.0307352	4	43	7.09849	GO:0086002 Cardiac muscle cell action potential involved in contraction	https://amigo.geneontology.org/amigo/term/GO:0086002	Cacna1d Kcnh2 Kcnj2 Cacnb2
0.0309063	9	218	3.15036	GO:0018212 Peptidyl-tyrosine modification	https://amigo.geneontology.org/amigo/term/GO:0018212	Spink1 Sfrp2 Epha7 Nox4 Cspg4 Cadm4 Tmem102 Cav2 Ptk6
0.0309063	7	139	3.84289	GO:0090101 Negative regulation of transmembrane receptor protein serine/threonine kinase signaling pathway	https://amigo.geneontology.org/amigo/term/GO:0090101	Dkk1 Sfrp2 Ovol2 Tgfb3 Slc2a10 Cav2 Tet1
0.0309063	7	139	3.84289	GO:1903305 Regulation of regulated secretory pathway	https://amigo.geneontology.org/amigo/term/GO:1903305	Rims2 Cacna1d Rab15 Adra2a Syt9 Stx1a Nppc
0.0310862	2	6	25.4363	GO:0015793 Glycerol transmembrane transport	https://amigo.geneontology.org/amigo/term/GO:0015793	Aqp7 Aqp3
0.0310862	2	6	25.4363	GO:0033564 Anterior/posterior axon guidance	https://amigo.geneontology.org/amigo/term/GO:0033564	Unc5a Unc5c
0.0310862	2	6	25.4363	GO:0042661 Regulation of mesodermal cell fate specification	https://amigo.geneontology.org/amigo/term/GO:0042661	Dkk1 Sfrp2
0.0310862	2	6	25.4363	GO:0046985 Positive regulation of hemoglobin biosynthetic process	https://amigo.geneontology.org/amigo/term/GO:0046985	Klf4 Slc6a9
0.0310862	3	21	10.9013	GO:0051043 Regulation of membrane protein ectodomain proteolysis	https://amigo.geneontology.org/amigo/term/GO:0051043	Tspan17 Tspan5 Adra2a
0.0310862	3	21	10.9013	GO:0072520 Seminiferous tubule development	https://amigo.geneontology.org/amigo/term/GO:0072520	Inhbb Rec8 Brip1
0.0310862	2	6	25.4363	GO:1905867 Epididymis development	https://amigo.geneontology.org/amigo/term/GO:1905867	Gjb2 Gja1
0.0313075	41	1991	1.5714	GO:0045935 Positive regulation of nucleobase-containing compound metabolic process	https://amigo.geneontology.org/amigo/term/GO:0045935	Casz1 Tet3 Tet1 Sox4 Plekhn1 Nfix Klf4 Klf5 Ebf3 E2f3 Grhl2 Trp63 Carf Prrx1 Sohlh2 Sfrp2 Heyl Six4 Wnt4 Hoxd9 Mid2 Bmp7 Ehf Rps6ka5 Tgfb3 Tfap2a Mak Runx1 Smoc2 Rad51 Cdh13 Ddx11 Meox2 Ovol2 Kcnh2 Dnd1 Trim71 Tnfsf12 Pygo1 Nox4 Adarb1
0.0314316	5	72	5.29922	GO:0001707 Mesoderm formation	https://amigo.geneontology.org/amigo/term/GO:0001707	Dkk1 Itga2 Gja1 Bmp7 Sfrp2
0.0314316	5	72	5.29922	GO:0086003 Cardiac muscle cell contraction	https://amigo.geneontology.org/amigo/term/GO:0086003	Stc1 Cacna1d Kcnh2 Kcnj2 Cacnb2
0.0314316	5	72	5.29922	GO:0140056 Organelle localization by membrane tethering	https://amigo.geneontology.org/amigo/term/GO:0140056	Stx1a Stx1b Unc13a Rims2 Cav2
0.0314316	11	307	2.73419	GO:2000146 Negative regulation of cell motility	https://amigo.geneontology.org/amigo/term/GO:2000146	Sfrp2 Klf4 Stc1 Adarb1 Vash1 Angpt2 Slit2 Meox2 Gja1 Wnt4 Tet1
0.0315148	9	220	3.12172	GO:0006836 Neurotransmitter transport	https://amigo.geneontology.org/amigo/term/GO:0006836	Stx1a Unc13a Rims2 Slc6a9 Stx1b Syt9 Cacna1d Brsk1 Kcnc4
0.0315919	20	760	2.00813	GO:0048589 Developmental growth	https://amigo.geneontology.org/amigo/term/GO:0048589	Crabp2 Klf5 Epha7 Slit2 Gja1 Bcl11a Stc1 Postn Unc13a Trim46 Sfrp2 Six4 Nfix Adarb1 Atp8a2 Grhl2 Nppc Sohlh2 Cdkn1c Tenm4
0.031688	4	44	6.93716	GO:0001893 Maternal placenta development	https://amigo.geneontology.org/amigo/term/GO:0001893	Stc1 Ptgs2 Gjb2 Gja1
0.0320749	8	180	3.3915	GO:0003205 Cardiac chamber development	https://amigo.geneontology.org/amigo/term/GO:0003205	Sfrp2 Sema3c Bmp7 Heyl Grhl2 Slit2 Ovol2 Sox4
0.0320749	20	762	2.00285	GO:0007268 Chemical synaptic transmission	https://amigo.geneontology.org/amigo/term/GO:0007268	Adra2a Stx1a Slc6a9 Unc13a Rims2 Cacnb2 Neurl1a Dkk1 Slc1a1 Epha7 Stx1b Syt9 Cacna1d Ptgs2 Brsk1 Adarb1 Kcnc4 Cav2 Grip1 Nrgn
0.0320749	10	264	2.89048	GO:0071559 Response to transforming growth factor beta	https://amigo.geneontology.org/amigo/term/GO:0071559	Ovol2 Zfp703 Tgfb3 Slc2a10 Postn Wnt4 Cdkn2b Cav2 Fermt1 Tet1
0.0320749	20	762	2.00285	GO:0098916 Anterograde trans-synaptic signaling	https://amigo.geneontology.org/amigo/term/GO:0098916	Adra2a Stx1a Slc6a9 Unc13a Rims2 Cacnb2 Neurl1a Dkk1 Slc1a1 Epha7 Stx1b Syt9 Cacna1d Ptgs2 Brsk1 Adarb1 Kcnc4 Cav2 Grip1 Nrgn
0.0327032	10	265	2.87958	GO:0003007 Heart morphogenesis	https://amigo.geneontology.org/amigo/term/GO:0003007	Dkk1 Sema3c Sfrp2 Bmp7 Heyl Gja1 Grhl2 Slit2 Ovol2 Sox4
0.0327032	9	222	3.0936	GO:0045664 Regulation of neuron differentiation	https://amigo.geneontology.org/amigo/term/GO:0045664	Casz1 Bmp7 Gdf11 Heyl Bcl11a Sfrp2 Mycl Dkk1 Esrp1
0.0336003	9	223	3.07973	GO:0007565 Female pregnancy	https://amigo.geneontology.org/amigo/term/GO:0007565	Stc1 Itga2 Tgfb3 Angpt2 Ptgs2 Adra2a Gjb2 Gja1 Wnt4
0.0336323	4	45	6.783	GO:0003382 Epithelial cell morphogenesis	https://amigo.geneontology.org/amigo/term/GO:0003382	Cnmd Stc1 Grhl2 Rab25
0.0337008	13	406	2.44338	GO:0009306 Protein secretion	https://amigo.geneontology.org/amigo/term/GO:0009306	Tvp23a F2rl2 Adra2a Rims2 Rsad2 Tgfb3 Gja1 Stx1a Tmem132a Inhbb Sox4 Cacna1d Syt9
0.0337008	7	143	3.73539	GO:0048593 Camera-type eye morphogenesis	https://amigo.geneontology.org/amigo/term/GO:0048593	Sox4 Casz1 Fjx1 Bmp7 Atp8a2 Slc1a1 Gdf11
0.0337008	3	22	10.4057	GO:0048791 Calcium ion-regulated exocytosis of neurotransmitter	https://amigo.geneontology.org/amigo/term/GO:0048791	Unc13a Rims2 Stx1b
0.0337008	13	406	2.44338	GO:0051047 Positive regulation of secretion	https://amigo.geneontology.org/amigo/term/GO:0051047	F2rl2 Cacna1d Rab15 Tgfb3 Inhbb Gja1 Stx1a Stx1b Tmem132a Unc13a Sox4 Nppc Syt9
0.0337008	3	22	10.4057	GO:0098801 Regulation of renal system process	https://amigo.geneontology.org/amigo/term/GO:0098801	Stc1 Gas6 Gja1
0.0348916	28	1222	1.74848	GO:0003006 Developmental process involved in reproduction	https://amigo.geneontology.org/amigo/term/GO:0003006	Pygo1 Tdrd5 Rimbp3 Bmp7 Spink1 Sohlh2 Ddx25 Stc1 Trp63 Nppc Dnhd1 Angpt2 Slit2 Ptgs2 Wnt4 Inhbb Dnd1 Gjb2 Gja1 Rec8 Sfrp2 Pde5a Neurl1a Grhl2 Brip1 Six4 Cdkn1c Unc5c
0.0349503	5	75	5.08725	GO:0003208 Cardiac ventricle morphogenesis	https://amigo.geneontology.org/amigo/term/GO:0003208	Sfrp2 Sema3c Grhl2 Heyl Sox4
0.0349503	8	184	3.31777	GO:0007219 Notch signaling pathway	https://amigo.geneontology.org/amigo/term/GO:0007219	Neurl1a Dtx4 Trp63 Tspan5 Heyl Bmp7 Postn Ovol2
0.0349503	4	46	6.63555	GO:0010453 Regulation of cell fate commitment	https://amigo.geneontology.org/amigo/term/GO:0010453	Dkk1 Sfrp2 Casz1 Esrp1
0.0349503	13	409	2.42546	GO:0035592 Establishment of protein localization to extracellular region	https://amigo.geneontology.org/amigo/term/GO:0035592	Tvp23a F2rl2 Adra2a Rims2 Rsad2 Tgfb3 Gja1 Stx1a Tmem132a Inhbb Sox4 Cacna1d Syt9
0.0349503	6	108	4.23938	GO:0042472 Inner ear morphogenesis	https://amigo.geneontology.org/amigo/term/GO:0042472	Whrn Prrx1 Six4 Cthrc1 Atp8a2 Ankrd24
0.0349503	5	75	5.08725	GO:0048332 Mesoderm morphogenesis	https://amigo.geneontology.org/amigo/term/GO:0048332	Dkk1 Itga2 Gja1 Bmp7 Sfrp2
0.0349503	4	46	6.63555	GO:0048701 Embryonic cranial skeleton morphogenesis	https://amigo.geneontology.org/amigo/term/GO:0048701	Tgfb3 Prrx1 Six4 Grhl2
0.0349503	8	184	3.31777	GO:0050817 Coagulation	https://amigo.geneontology.org/amigo/term/GO:0050817	Pdpn Entpd2 F2rl2 Anxa8 F3 Angpt2 Adra2a Gas6
0.0349503	20	770	1.98205	GO:0099537 Trans-synaptic signaling	https://amigo.geneontology.org/amigo/term/GO:0099537	Adra2a Stx1a Slc6a9 Unc13a Rims2 Cacnb2 Neurl1a Dkk1 Slc1a1 Epha7 Stx1b Syt9 Cacna1d Ptgs2 Brsk1 Adarb1 Kcnc4 Cav2 Grip1 Nrgn
0.0355212	13	410	2.41955	GO:0001503 Ossification	https://amigo.geneontology.org/amigo/term/GO:0001503	Twist2 Bmp7 Stc1 Trp63 Nppc Ptgs2 Wnt4 Sfrp2 Nfix Dkk1 Gja1 Cthrc1 Rsad2
0.0358554	6	109	4.20048	GO:0002027 Regulation of heart rate	https://amigo.geneontology.org/amigo/term/GO:0002027	Cacna1d Kcnh2 Kcnj2 Cacnb2 Popdc2 Slc1a1
0.0365196	8	186	3.2821	GO:0060041 Retina development in camera-type eye	https://amigo.geneontology.org/amigo/term/GO:0060041	Gdf11 Casz1 Vstm4 Fjx1 Nfix Atp8a2 Slc1a1 Tub
0.0365196	3	23	9.95332	GO:0060445 Branching involved in salivary gland morphogenesis	https://amigo.geneontology.org/amigo/term/GO:0060445	Sema3c Esrp1 Bmp7
0.0365196	3	23	9.95332	GO:0098877 Neurotransmitter receptor transport to plasma membrane	https://amigo.geneontology.org/amigo/term/GO:0098877	Stx1b Grip1 Slc1a1
0.0365196	5	76	5.02031	GO:1904888 Cranial skeletal system development	https://amigo.geneontology.org/amigo/term/GO:1904888	Tgfb3 Prrx1 Six4 Grhl2 Trp63
0.0375647	9	229	2.99903	GO:0045216 Cell-cell junction organization	https://amigo.geneontology.org/amigo/term/GO:0045216	Cldn15 Cdh13 Zfp703 Tgfb3 Grhl2 Gjb2 Gja1 Pkp3 Whrn
0.0380941	9	230	2.986	GO:0002064 Epithelial cell development	https://amigo.geneontology.org/amigo/term/GO:0002064	Cnmd Stc1 Grhl2 Gja1 Sfn Klf5 Rab25 Trp63 Gdf11
0.0380941	2	7	21.8025	GO:0015791 Polyol transmembrane transport	https://amigo.geneontology.org/amigo/term/GO:0015791	Aqp7 Aqp3
0.0380941	2	7	21.8025	GO:0032571 Response to vitamin k	https://amigo.geneontology.org/amigo/term/GO:0032571	Postn Gas6
0.0380941	2	7	21.8025	GO:0044806 G-quadruplex dna unwinding	https://amigo.geneontology.org/amigo/term/GO:0044806	Brip1 Ddx11
0.0380941	13	415	2.3904	GO:0071692 Protein localization to extracellular region	https://amigo.geneontology.org/amigo/term/GO:0071692	Tvp23a F2rl2 Adra2a Rims2 Rsad2 Tgfb3 Gja1 Stx1a Tmem132a Inhbb Sox4 Cacna1d Syt9
0.0380941	6	111	4.1248	GO:2000181 Negative regulation of blood vessel morphogenesis	https://amigo.geneontology.org/amigo/term/GO:2000181	Cnmd Vash1 Angpt2 Klf4 Wnt4 Sema3e
0.0392077	7	149	3.58498	GO:0050921 Positive regulation of chemotaxis	https://amigo.geneontology.org/amigo/term/GO:0050921	Itga2 Smoc2 Gas6 Slit2 Cdh13 Cxcl14 Tmem102
0.0392077	4	48	6.35906	GO:0086009 Membrane repolarization	https://amigo.geneontology.org/amigo/term/GO:0086009	Kcnh2 Kcnj2 Gja1 Cacna1d
0.0394904	6	112	4.08797	GO:1901343 Negative regulation of vasculature development	https://amigo.geneontology.org/amigo/term/GO:1901343	Cnmd Vash1 Angpt2 Klf4 Wnt4 Sema3e
0.039637	12	369	2.48159	GO:0042060 Wound healing	https://amigo.geneontology.org/amigo/term/GO:0042060	Pdpn Cadm4 Entpd2 F2rl2 Anxa8 Smoc2 Fermt1 F3 Adra2a Wnt4 Wfdc1 Gas6
0.0398209	3	24	9.5386	GO:0010842 Retina layer formation	https://amigo.geneontology.org/amigo/term/GO:0010842	Fjx1 Atp8a2 Slc1a1
0.0398209	13	418	2.37324	GO:0016055 Wnt signaling pathway	https://amigo.geneontology.org/amigo/term/GO:0016055	Dkk1 Sfrp2 Wnt4 Shisa2 Apcdd1 Cthrc1 Sox4 Zfp703 Ctnnd2 Pygo1 Klf4 Tmem132a Fermt1
0.0398209	3	24	9.5386	GO:0042659 Regulation of cell fate specification	https://amigo.geneontology.org/amigo/term/GO:0042659	Dkk1 Sfrp2 Esrp1
0.0399374	7	150	3.56108	GO:0022612 Gland morphogenesis	https://amigo.geneontology.org/amigo/term/GO:0022612	Bmp7 Sema3c Tgfb3 Slit2 Esrp1 Trp63 Wnt4
0.0402522	11	323	2.59875	GO:0040013 Negative regulation of locomotion	https://amigo.geneontology.org/amigo/term/GO:0040013	Sfrp2 Klf4 Stc1 Adarb1 Vash1 Angpt2 Slit2 Meox2 Gja1 Wnt4 Tet1
0.0403394	9	233	2.94755	GO:0031099 Regeneration	https://amigo.geneontology.org/amigo/term/GO:0031099	Klf5 Gja1 Postn Gas6 Angpt2 Klf4 Nfix Matn2 Prrx1
0.0404017	6	113	4.05179	GO:0001841 Neural tube formation	https://amigo.geneontology.org/amigo/term/GO:0001841	Bmp7 Sfrp2 Cthrc1 Grhl2 Ovol2 Trim71
0.0407192	5	79	4.82967	GO:0014032 Neural crest cell development	https://amigo.geneontology.org/amigo/term/GO:0014032	Sema3c Radil Sema3e Bmp7 Ovol2
0.0407192	5	79	4.82967	GO:0060113 Inner ear receptor cell differentiation	https://amigo.geneontology.org/amigo/term/GO:0060113	Whrn Mycl Cthrc1 Esrp1 Ankrd24
0.040745	23	955	1.8378	GO:0032880 Regulation of protein localization	https://amigo.geneontology.org/amigo/term/GO:0032880	Tcaf2 F2rl2 Dclk2 Adra2a Sfn Rsad2 Tgfb3 Gas6 Ptgs2 Trim46 Gja1 Epha3 Six4 Tmem132a Slc1a1 Fermt1 Inhbb Pkp3 Sox4 Cav2 Cacna1d Grip1 Syt9
0.0408482	4	49	6.22929	GO:0032965 Regulation of collagen biosynthetic process	https://amigo.geneontology.org/amigo/term/GO:0032965	Itga2 Tgfb3 Nppc Wnt4
0.0408482	9	234	2.93495	GO:0060047 Heart contraction	https://amigo.geneontology.org/amigo/term/GO:0060047	Stc1 Cacna1d Kcnh2 Kcnj2 Gja1 Cacnb2 Popdc2 Slc1a1 Pde5a
0.041218	22	900	1.86533	GO:0060284 Regulation of cell development	https://amigo.geneontology.org/amigo/term/GO:0060284	Heyl Map6 Hes6 Crabp2 Neurl1a Bmp7 Epha7 Slit2 Bcl11a Scin Runx1 Nppc Gas6 Trim46 Gja1 Cdkn2b Pde5a Cd83 Casz1 Tenm4 Sox4 Grip1
0.0413411	16	574	2.12707	GO:0070201 Regulation of establishment of protein localization	https://amigo.geneontology.org/amigo/term/GO:0070201	Tcaf2 F2rl2 Adra2a Sfn Rsad2 Tgfb3 Gas6 Ptgs2 Gja1 Tmem132a Slc1a1 Fermt1 Inhbb Sox4 Cacna1d Syt9
0.0420399	11	326	2.57484	GO:0015833 Peptide transport	https://amigo.geneontology.org/amigo/term/GO:0015833	F2rl2 Adra2a Rims2 Exoc3l Abcb9 Gja1 Stx1a Inhbb Sox4 Cacna1d Syt9
0.0426339	9	236	2.91008	GO:0007411 Axon guidance	https://amigo.geneontology.org/amigo/term/GO:0007411	Unc5a Epha7 Epha8 Sema3c Slit2 Unc5c Sema3e Bmp7 Matn2
0.0426339	37	1796	1.57206	GO:0051254 Positive regulation of rna metabolic process	https://amigo.geneontology.org/amigo/term/GO:0051254	Casz1 Tet3 Tet1 Sox4 Plekhn1 Nfix Klf4 Klf5 Ebf3 E2f3 Grhl2 Trp63 Carf Prrx1 Sohlh2 Sfrp2 Heyl Six4 Wnt4 Hoxd9 Mid2 Bmp7 Ehf Rps6ka5 Tgfb3 Tfap2a Mak Runx1 Cdh13 Ddx11 Meox2 Ovol2 Kcnh2 Dnd1 Trim71 Pygo1 Adarb1
0.0430116	16	577	2.11601	GO:0050804 Modulation of chemical synaptic transmission	https://amigo.geneontology.org/amigo/term/GO:0050804	Adra2a Rims2 Neurl1a Dkk1 Slc1a1 Epha7 Cacna1d Ptgs2 Unc13a Stx1a Stx1b Kcnc4 Slc6a9 Brsk1 Grip1 Nrgn
0.0430151	3	25	9.15705	GO:0006833 Water transport	https://amigo.geneontology.org/amigo/term/GO:0006833	Aqp7 Aqp3 Slc5a1
0.0432902	8	194	3.14675	GO:0050730 Regulation of peptidyl-tyrosine phosphorylation	https://amigo.geneontology.org/amigo/term/GO:0050730	Spink1 Sfrp2 Epha7 Nox4 Cspg4 Cadm4 Tmem102 Cav2
0.0432902	9	237	2.8978	GO:0097485 Neuron projection guidance	https://amigo.geneontology.org/amigo/term/GO:0097485	Unc5a Epha7 Epha8 Sema3c Slit2 Unc5c Sema3e Bmp7 Matn2
0.0432902	16	578	2.11235	GO:0099177 Regulation of trans-synaptic signaling	https://amigo.geneontology.org/amigo/term/GO:0099177	Adra2a Rims2 Neurl1a Dkk1 Slc1a1 Epha7 Cacna1d Ptgs2 Unc13a Stx1a Stx1b Kcnc4 Slc6a9 Brsk1 Grip1 Nrgn
0.0438895	6	116	3.94701	GO:0001952 Regulation of cell-matrix adhesion	https://amigo.geneontology.org/amigo/term/GO:0001952	Postn Cdh13 Epha3 Wnt4 Fermt1 Sema3e
0.0438895	6	116	3.94701	GO:0042303 Molting cycle	https://amigo.geneontology.org/amigo/term/GO:0042303	Dkk1 Ptgs2 Apcdd1 Trp63 Fermt1 Pkp3
0.0438895	6	116	3.94701	GO:0042633 Hair cycle	https://amigo.geneontology.org/amigo/term/GO:0042633	Dkk1 Ptgs2 Apcdd1 Trp63 Fermt1 Pkp3
0.0451853	7	155	3.4462	GO:0055123 Digestive system development	https://amigo.geneontology.org/amigo/term/GO:0055123	Tgfb3 Sfrp2 Klf5 Trp63 Ovol2 Cdkn1c Ptk6
0.0452149	10	284	2.68693	GO:0008406 Gonad development	https://amigo.geneontology.org/amigo/term/GO:0008406	Slit2 Wnt4 Inhbb Gja1 Rec8 Sfrp2 Nppc Sohlh2 Brip1 Six4
0.0455323	5	82	4.65297	GO:0022406 Membrane docking	https://amigo.geneontology.org/amigo/term/GO:0022406	Stx1a Stx1b Unc13a Rims2 Cav2
0.0456825	2	8	19.0772	GO:0010749 Regulation of nitric oxide mediated signal transduction	https://amigo.geneontology.org/amigo/term/GO:0010749	Spink1 Pde5a
0.0456825	2	8	19.0772	GO:0046984 Regulation of hemoglobin biosynthetic process	https://amigo.geneontology.org/amigo/term/GO:0046984	Klf4 Slc6a9
0.0456825	2	8	19.0772	GO:0071918 Urea transmembrane transport	https://amigo.geneontology.org/amigo/term/GO:0071918	Aqp7 Aqp3
0.0456825	2	8	19.0772	GO:0097402 Neuroblast migration	https://amigo.geneontology.org/amigo/term/GO:0097402	Nfix Gja1
0.0456825	2	8	19.0772	GO:1902869 Regulation of amacrine cell differentiation	https://amigo.geneontology.org/amigo/term/GO:1902869	Gdf11 Casz1
0.0461866	3	26	8.80486	GO:0007263 Nitric oxide mediated signal transduction	https://amigo.geneontology.org/amigo/term/GO:0007263	Spink1 Rasd1 Pde5a
0.0461866	3	26	8.80486	GO:0050926 Regulation of positive chemotaxis	https://amigo.geneontology.org/amigo/term/GO:0050926	Itga2 Angpt2 Cdh13
0.0461866	3	26	8.80486	GO:0099623 Regulation of cardiac muscle cell membrane repolarization	https://amigo.geneontology.org/amigo/term/GO:0099623	Kcnh2 Gja1 Cacna1d
0.046324	6	118	3.88011	GO:0061041 Regulation of wound healing	https://amigo.geneontology.org/amigo/term/GO:0061041	Cadm4 Smoc2 Fermt1 Adra2a Wnt4 Wfdc1
0.0463785	9	241	2.84971	GO:0099504 Synaptic vesicle cycle	https://amigo.geneontology.org/amigo/term/GO:0099504	Atp6v1g2 Stx1a Amph Unc13a Rims2 Stx1b Syt9 Cacna1d Brsk1
0.0464582	8	198	3.08318	GO:0007179 Transforming growth factor beta receptor signaling pathway	https://amigo.geneontology.org/amigo/term/GO:0007179	Ovol2 Zfp703 Tgfb3 Slc2a10 Cdkn2b Cav2 Fermt1 Tet1
0.0464582	8	198	3.08318	GO:0017157 Regulation of exocytosis	https://amigo.geneontology.org/amigo/term/GO:0017157	Rims2 Cacna1d Rab15 Adra2a Syt9 Stx1a Nppc Stx1b
0.0464582	8	198	3.08318	GO:0050806 Positive regulation of synaptic transmission	https://amigo.geneontology.org/amigo/term/GO:0050806	Rims2 Cacna1d Ptgs2 Stx1a Stx1b Slc1a1 Unc13a Nrgn
0.0465031	13	431	2.30166	GO:0007264 Small gtpase-mediated signal transduction	https://amigo.geneontology.org/amigo/term/GO:0007264	F2rl2 Rhobtb2 Dok5 Rhov Cadm4 Rnd3 Rab15 Slit2 Cdh13 Psd Garnl3 Nfix Pdpn
0.0467869	4	52	5.86991	GO:0001974 Blood vessel remodeling	https://amigo.geneontology.org/amigo/term/GO:0001974	Nppc Sema3c Angpt2 Gja1
0.0468725	11	334	2.51316	GO:0007548 Sex differentiation	https://amigo.geneontology.org/amigo/term/GO:0007548	Slit2 Wnt4 Inhbb Gja1 Rec8 Sfrp2 Trp63 Nppc Sohlh2 Brip1 Six4
0.0473066	6	119	3.8475	GO:0007498 Mesoderm development	https://amigo.geneontology.org/amigo/term/GO:0007498	Dkk1 Itga2 Gja1 Bmp7 Sfrp2 Trp63
0.0473066	8	199	3.06769	GO:2000241 Regulation of reproductive process	https://amigo.geneontology.org/amigo/term/GO:2000241	Bmp7 Spink1 Nppc Wnt4 Gja1 Pde5a Inhbb Unc5c
0.0474018	36	1754	1.5662	GO:0141124 Intracellular signaling cassette	https://amigo.geneontology.org/amigo/term/GO:0141124	F2rl2 Rhobtb2 Dok5 Dusp4 Adra2a Rhov Samd14 Pde5a Cadm4 Spink1 Gdf11 Epha8 Ovol2 Cav2 Mid2 Klf4 Bmp7 Rnd3 Rab15 Tgfb3 Dkk1 Nppc Epha7 Gas6 Slit2 Cdh13 Wnt4 Psd Garnl3 Rasd1 Sema3e Nfix Nox4 Cspg4 Cacna1d Pdpn
0.0474944	39	1942	1.53246	GO:0071705 Nitrogen compound transport	https://amigo.geneontology.org/amigo/term/GO:0071705	Stx1a Slc28a3 Grpel2 Slc1a1 Slc6a9 Stx1b Ddx25 Grip1 Arl4c Tvp23a F2rl2 Slc7a6 Adra2a Ttyh2 Rims2 Exoc3l Sfn Rab25 E2f3 Tom1l1 Rsad2 Tgfb3 Aqp7 Aqp3 Rhd Abcb9 Gas6 Ptgs2 Sft2d3 Ankle1 Gja1 Tmem132a Rftn2 Fermt1 Inhbb Sox4 Cacna1d Syt9 Atp8a2
0.0484001	10	289	2.64044	GO:0045137 Development of primary sexual characteristics	https://amigo.geneontology.org/amigo/term/GO:0045137	Slit2 Wnt4 Inhbb Gja1 Rec8 Sfrp2 Nppc Sohlh2 Brip1 Six4
0.0491617	4	53	5.75915	GO:0010718 Positive regulation of epithelial to mesenchymal transition	https://amigo.geneontology.org/amigo/term/GO:0010718	Zfp703 Tgfb3 Bmp7 Pdpn
0.0491617	4	53	5.75915	GO:0031670 Cellular response to nutrient	https://amigo.geneontology.org/amigo/term/GO:0031670	Postn Gas6 Brip1 Cdkn2b
0.0492208	10	290	2.63134	GO:0060070 Canonical wnt signaling pathway	https://amigo.geneontology.org/amigo/term/GO:0060070	Dkk1 Sfrp2 Wnt4 Cthrc1 Sox4 Zfp703 Ctnnd2 Pygo1 Klf4 Fermt1
0.0493226	3	27	8.47875	GO:0060571 Morphogenesis of an epithelial fold	https://amigo.geneontology.org/amigo/term/GO:0060571	Bmp7 Trp63 Ovol2
0.0493226	3	27	8.47875	GO:2000647 Negative regulation of stem cell proliferation	https://amigo.geneontology.org/amigo/term/GO:2000647	Ovol2 Sfn Fermt1
0.0501416	6	121	3.78391	GO:0051588 Regulation of neurotransmitter transport	https://amigo.geneontology.org/amigo/term/GO:0051588	Rims2 Cacna1d Stx1a Stx1b Kcnc4 Unc13a
0.0501493	19	755	1.92035	GO:0045596 Negative regulation of cell differentiation	https://amigo.geneontology.org/amigo/term/GO:0045596	Bmp7 Gdf11 Epha7 Slit2 Ovol2 Bcl11a Twist2 Dkk1 Nppc Sfrp2 Trim46 Cdkn2b Sox4 Runx1t1 Cxcl14 Trp63 Casz1 Six4 Wnt4
0.0502853	20	811	1.88184	GO:0099536 Synaptic signaling	https://amigo.geneontology.org/amigo/term/GO:0099536	Adra2a Stx1a Slc6a9 Unc13a Rims2 Cacnb2 Neurl1a Dkk1 Slc1a1 Epha7 Stx1b Syt9 Cacna1d Ptgs2 Brsk1 Adarb1 Kcnc4 Cav2 Grip1 Nrgn
0.0506647	63	3523	1.36459	GO:0051252 Regulation of rna metabolic process	https://amigo.geneontology.org/amigo/term/GO:0051252	Bcl11a Pcbp3 Hoxc8 Hoxc6 Nfix Klf4 Klf5 Runx1t1 Ebf3 Ehf E2f3 Rps6ka5 Grhl2 Trp63 Carf Prrx1 Sohlh2 Mycl Casz1 Heyl Six4 Tet3 Klf16 Meox2 Ovol2 Atf7ip2 Hoxd9 Dnd1 Tet1 Sall2 Irx1 Hes6 Zfp408 Sox4 Plekhn1 Zfp703 Dkk1 Sfrp2 Wnt4 Sfn Mid2 Twist2 Bmp7 Tgfb3 Tfap2a Mak Runx1 Depdc1a Gas6 Cdh13 Brip1 Ddx11 Kcnh2 Trps1 Rasd1 Pkp3 Trim71 Vgll3 Pygo1 Cdkn1c Mbnl2 Fabp4 Adarb1
0.0507717	17	647	2.00502	GO:1903530 Regulation of secretion by cell	https://amigo.geneontology.org/amigo/term/GO:1903530	Rims2 F2rl2 Adra2a Cacna1d Rsad2 Rab15 Tgfb3 Inhbb Gja1 Stx1a Stx1b Tmem132a Kcnc4 Unc13a Syt9 Sox4 Nppc
0.0509369	7	161	3.31777	GO:0006937 Regulation of muscle contraction	https://amigo.geneontology.org/amigo/term/GO:0006937	Stc1 Itga2 Ptgs2 Adra2a Kcnj2 Pde5a Cacnb2
0.0509369	8	203	3.00724	GO:0007369 Gastrulation	https://amigo.geneontology.org/amigo/term/GO:0007369	Dusp4 Dkk1 Klf4 Itga2 Gja1 Bmp7 Sfrp2 Tenm4
0.0509369	4	54	5.6525	GO:0010712 Regulation of collagen metabolic process	https://amigo.geneontology.org/amigo/term/GO:0010712	Itga2 Tgfb3 Nppc Wnt4
0.0509369	4	54	5.6525	GO:0042491 Inner ear auditory receptor cell differentiation	https://amigo.geneontology.org/amigo/term/GO:0042491	Whrn Mycl Esrp1 Ankrd24
0.0509369	4	54	5.6525	GO:0060711 Labyrinthine layer development	https://amigo.geneontology.org/amigo/term/GO:0060711	Bmp7 Vash1 Grhl2 Ovol2
0.0509369	7	161	3.31777	GO:1903034 Regulation of response to wounding	https://amigo.geneontology.org/amigo/term/GO:1903034	Cadm4 Smoc2 Fermt1 Adra2a Klf4 Wnt4 Wfdc1
0.0518811	25	1102	1.73114	GO:0006468 Protein phosphorylation	https://amigo.geneontology.org/amigo/term/GO:0006468	Rps6ka5 Spink1 Sfrp2 Epha7 Epha8 Nox4 Mlkl Tom1l1 Mak Dkk1 Dclk2 Slit2 Cspg4 Brsk1 Ptk6 Epha3 Cadm4 Slc1a1 Rad51 Ptgs2 Pde5a Tmem102 Cav2 Gas6 Adarb1
0.0524466	2	9	16.9575	GO:0001842 Neural fold formation	https://amigo.geneontology.org/amigo/term/GO:0001842	Bmp7 Ovol2
0.0524466	4	55	5.54973	GO:0002042 Cell migration involved in sprouting angiogenesis	https://amigo.geneontology.org/amigo/term/GO:0002042	Klf4 Slit2 Ptgs2 Meox2
0.0524466	2	9	16.9575	GO:0015840 Urea transport	https://amigo.geneontology.org/amigo/term/GO:0015840	Aqp7 Aqp3
0.0524466	5	87	4.38556	GO:0030512 Negative regulation of transforming growth factor beta receptor signaling pathway	https://amigo.geneontology.org/amigo/term/GO:0030512	Ovol2 Tgfb3 Slc2a10 Cav2 Tet1
0.0524466	11	343	2.44722	GO:0032956 Regulation of actin cytoskeleton organization	https://amigo.geneontology.org/amigo/term/GO:0032956	Scin Rnd3 Fhod3 Tgfb3 Slit2 Lmod1 Gja1 Epha3 Smim22 Wnt4 Nox4
0.0524466	2	9	16.9575	GO:0038007 Netrin-activated signaling pathway	https://amigo.geneontology.org/amigo/term/GO:0038007	Unc5a Unc5c
0.0524466	5	87	4.38556	GO:0042490 Mechanoreceptor differentiation	https://amigo.geneontology.org/amigo/term/GO:0042490	Whrn Mycl Cthrc1 Esrp1 Ankrd24
0.0524466	6	123	3.72238	GO:0043534 Blood vessel endothelial cell migration	https://amigo.geneontology.org/amigo/term/GO:0043534	Klf4 Vash1 Angpt2 Slit2 Ptgs2 Meox2
0.0524466	3	28	8.17594	GO:0045932 Negative regulation of muscle contraction	https://amigo.geneontology.org/amigo/term/GO:0045932	Ptgs2 Adra2a Pde5a
0.0524466	5	87	4.38556	GO:0048864 Stem cell development	https://amigo.geneontology.org/amigo/term/GO:0048864	Sema3c Radil Sema3e Bmp7 Ovol2
0.0524466	7	163	3.27706	GO:0051961 Negative regulation of nervous system development	https://amigo.geneontology.org/amigo/term/GO:0051961	Bmp7 Dkk1 Epha7 Slit2 Trim46 Cdkn2b Casz1
0.0524466	2	9	16.9575	GO:0070295 Renal water absorption	https://amigo.geneontology.org/amigo/term/GO:0070295	Aqp7 Aqp3
0.0524466	3	28	8.17594	GO:0086010 Membrane depolarization during action potential	https://amigo.geneontology.org/amigo/term/GO:0086010	Cacna1d Kcnh2 Cacnb2
0.0524466	10	295	2.58674	GO:0099003 Vesicle-mediated transport in synapse	https://amigo.geneontology.org/amigo/term/GO:0099003	Atp6v1g2 Stx1a Amph Unc13a Rims2 Stx1b Grip1 Syt9 Cacna1d Brsk1
0.0524466	12	392	2.33598	GO:1990778 Protein localization to cell periphery	https://amigo.geneontology.org/amigo/term/GO:1990778	Stx1b Ank1 Grip1 C1ql2 Tspan5 Gas6 Sfn Epha3 Pkp3 Slc1a1 Tub Cacnb2
0.0527188	23	990	1.77283	GO:0040007 Growth	https://amigo.geneontology.org/amigo/term/GO:0040007	Wfdc1 Slit2 Crabp2 Klf5 Sfrp2 Epha7 Sfn Gja1 Bcl11a Stc1 Postn Unc13a Trim46 Six4 Nfix Adarb1 Atp8a2 Grhl2 Nppc Sohlh2 Cdkn1c Ptk6 Tenm4
0.0529323	9	250	2.74712	GO:0044703 Multi-organism reproductive process	https://amigo.geneontology.org/amigo/term/GO:0044703	Stc1 Itga2 Tgfb3 Angpt2 Ptgs2 Adra2a Gjb2 Gja1 Wnt4
0.0532416	8	206	2.96345	GO:0050920 Regulation of chemotaxis	https://amigo.geneontology.org/amigo/term/GO:0050920	Itga2 Smoc2 Gas6 Angpt2 Slit2 Cdh13 Cxcl14 Tmem102
0.0534578	7	164	3.25708	GO:0007043 Cell-cell junction assembly	https://amigo.geneontology.org/amigo/term/GO:0007043	Cldn15 Cdh13 Zfp703 Grhl2 Gjb2 Gja1 Pkp3
0.0547079	6	125	3.66282	GO:0030048 Actin filament-based movement	https://amigo.geneontology.org/amigo/term/GO:0030048	Pdpn Stc1 Cacna1d Kcnh2 Kcnj2 Cacnb2
0.0550716	4	56	5.45063	GO:0035272 Exocrine system development	https://amigo.geneontology.org/amigo/term/GO:0035272	Sema3c Tgfb3 Esrp1 Bmp7
0.0550716	14	497	2.14954	GO:0048568 Embryonic organ development	https://amigo.geneontology.org/amigo/term/GO:0048568	Whrn Hoxd9 Tgfb3 Bmp7 Prrx1 Six4 Cthrc1 Vash1 Atp8a2 Grhl2 Ovol2 Cdkn1c Gja1 Ankrd24
0.0559209	3	29	7.89401	GO:0060669 Embryonic placenta morphogenesis	https://amigo.geneontology.org/amigo/term/GO:0060669	Bmp7 Grhl2 Cdkn1c
0.0559382	24	1055	1.73593	GO:0044087 Regulation of cellular component biogenesis	https://amigo.geneontology.org/amigo/term/GO:0044087	Scin Atf7ip2 Neurl1a Plek2 Dkk1 Epha7 Fhod3 Bmp7 Tgfb3 Fermt1 Slit2 Brsk1 Lmod1 Gja1 Epha3 Stx1a Stx1b Six4 Wnt4 Klf5 Mak Nox4 Unc13a Psd
0.0559382	13	447	2.21927	GO:0050767 Regulation of neurogenesis	https://amigo.geneontology.org/amigo/term/GO:0050767	Heyl Map6 Hes6 Crabp2 Neurl1a Bmp7 Epha7 Slit2 Trim46 Cdkn2b Casz1 Tenm4 Grip1
0.0559382	13	447	2.21927	GO:0051051 Negative regulation of transport	https://amigo.geneontology.org/amigo/term/GO:0051051	Spink1 Adra2a Stc1 Rsad2 Prom2 Ptgs2 Inhbb Kcnh2 Gja1 Epha3 Fermt1 Slc6a9 Stx1b
0.0560556	7	166	3.21784	GO:0030879 Mammary gland development	https://amigo.geneontology.org/amigo/term/GO:0030879	Zfp703 Itga2 Wnt4 Slit2 Hoxd9 Neurl1a Gja1
0.0561557	14	499	2.14093	GO:0051223 Regulation of protein transport	https://amigo.geneontology.org/amigo/term/GO:0051223	F2rl2 Adra2a Sfn Rsad2 Tgfb3 Gas6 Ptgs2 Gja1 Tmem132a Fermt1 Inhbb Sox4 Cacna1d Syt9
0.0563552	8	209	2.92091	GO:0001649 Osteoblast differentiation	https://amigo.geneontology.org/amigo/term/GO:0001649	Twist2 Bmp7 Trp63 Nppc Wnt4 Sfrp2 Gja1 Cthrc1
0.0563552	13	448	2.21432	GO:0007015 Actin filament organization	https://amigo.geneontology.org/amigo/term/GO:0007015	Scin Rnd3 Rhobtb2 Rhov Samd14 Phactr1 Fhod3 Tgfb3 Slit2 Lmod1 Gja1 Wnt4 Nox4
0.0563552	11	348	2.41206	GO:0007517 Muscle organ development	https://amigo.geneontology.org/amigo/term/GO:0007517	Popdc2 Neurl1a Six4 Hoxd9 Cav2 Nfix Klf5 Adarb1 Heyl Meox2 Gja1
0.0572833	6	127	3.60514	GO:0001704 Formation of primary germ layer	https://amigo.geneontology.org/amigo/term/GO:0001704	Dusp4 Dkk1 Itga2 Gja1 Bmp7 Sfrp2
0.0572833	10	301	2.53518	GO:0030111 Regulation of wnt signaling pathway	https://amigo.geneontology.org/amigo/term/GO:0030111	Dkk1 Shisa2 Apcdd1 Sfrp2 Cthrc1 Sox4 Zfp703 Ctnnd2 Tmem132a Fermt1
0.0572833	5	90	4.23938	GO:0045921 Positive regulation of exocytosis	https://amigo.geneontology.org/amigo/term/GO:0045921	Cacna1d Rab15 Stx1a Nppc Syt9
0.0587351	7	168	3.17953	GO:0072006 Nephron development	https://amigo.geneontology.org/amigo/term/GO:0072006	Wnt4 Bmp7 Angpt2 Enpep Heyl Irx1 Six4
0.0589327	9	256	2.68273	GO:0030073 Insulin secretion	https://amigo.geneontology.org/amigo/term/GO:0030073	F2rl2 Adra2a Rims2 Gja1 Stx1a Inhbb Sox4 Cacna1d Syt9
0.0589327	9	256	2.68273	GO:0044706 Multi-multicellular organism process	https://amigo.geneontology.org/amigo/term/GO:0044706	Stc1 Itga2 Tgfb3 Angpt2 Ptgs2 Adra2a Gjb2 Gja1 Wnt4
0.0589757	18	719	1.91037	GO:0051046 Regulation of secretion	https://amigo.geneontology.org/amigo/term/GO:0051046	Rims2 F2rl2 Adra2a Stc1 Cacna1d Rsad2 Rab15 Tgfb3 Inhbb Gja1 Stx1a Stx1b Tmem132a Kcnc4 Unc13a Syt9 Sox4 Nppc
0.0593401	2	10	15.2618	GO:0003253 Cardiac neural crest cell migration involved in outflow tract morphogenesis	https://amigo.geneontology.org/amigo/term/GO:0003253	Sema3c Bmp7
0.0593401	5	91	4.19279	GO:0014033 Neural crest cell differentiation	https://amigo.geneontology.org/amigo/term/GO:0014033	Sema3c Radil Sema3e Bmp7 Ovol2
0.0593401	2	10	15.2618	GO:0032277 Negative regulation of gonadotropin secretion	https://amigo.geneontology.org/amigo/term/GO:0032277	Inhbb Gja1
0.0593401	9	257	2.67229	GO:0034284 Response to monosaccharide	https://amigo.geneontology.org/amigo/term/GO:0034284	Itga2 Gas6 Angpt2 Ptgs2 Adra2a Gja1 Nox4 Sox4 Cacna1d
0.0593401	2	10	15.2618	GO:0045607 Regulation of inner ear auditory receptor cell differentiation	https://amigo.geneontology.org/amigo/term/GO:0045607	Mycl Esrp1
0.0593401	2	10	15.2618	GO:0045617 Negative regulation of keratinocyte differentiation	https://amigo.geneontology.org/amigo/term/GO:0045617	Trp63 Ovol2
0.0593401	2	10	15.2618	GO:0045631 Regulation of mechanoreceptor differentiation	https://amigo.geneontology.org/amigo/term/GO:0045631	Mycl Esrp1
0.0593401	3	30	7.63088	GO:0048668 Collateral sprouting	https://amigo.geneontology.org/amigo/term/GO:0048668	Crabp2 Epha7 Nfix
0.0593401	11	353	2.37789	GO:0050878 Regulation of body fluid levels	https://amigo.geneontology.org/amigo/term/GO:0050878	Pdpn Entpd2 F2rl2 Anxa8 F3 Gas6 Adra2a Gja1 Aqp7 Aqp3 Neurl1a
0.0593401	23	1006	1.74463	GO:0051726 Regulation of cell cycle	https://amigo.geneontology.org/amigo/term/GO:0051726	Cdkn1c Cspp1 Cdkn2b Sfn Cav2 Klf4 Bmp7 Adarb1 Tom1l1 Vash1 Smoc2 Nppc Ptgs2 Brsk1 Ddx11 Gja1 Zfp703 Smim22 Wnt4 Pdpn Pkp3 Ovol2 Rad51
0.0593401	6	129	3.54925	GO:0060048 Cardiac muscle contraction	https://amigo.geneontology.org/amigo/term/GO:0060048	Stc1 Cacna1d Kcnh2 Kcnj2 Cacnb2 Pde5a
0.0593401	2	10	15.2618	GO:0060513 Prostatic bud formation	https://amigo.geneontology.org/amigo/term/GO:0060513	Bmp7 Trp63
0.0593401	2	10	15.2618	GO:0061669 Spontaneous neurotransmitter secretion	https://amigo.geneontology.org/amigo/term/GO:0061669	Stx1b Rims2
0.0593401	9	257	2.67229	GO:0090257 Regulation of muscle system process	https://amigo.geneontology.org/amigo/term/GO:0090257	Stc1 Itga2 Ptgs2 Adra2a Kcnj2 Pde5a Klf4 Nppc Cacnb2
0.0593401	36	1798	1.52787	GO:1901700 Response to oxygen-containing compound	https://amigo.geneontology.org/amigo/term/GO:1901700	Cav2 Ly86 Klf4 Dkk1 Slc1a1 Nppc Postn Klf16 Bcl11a Twist2 Bmp7 Stc1 Itga2 Tgfb3 Stambpl1 Rad51 Aqp3 Gas6 Angpt2 Slit2 Loxl1 Ptgs2 Adra2a Brip1 Ddx11 Inhbb Ptk6 Gjb2 Tet1 Gja1 Epha3 Zfp703 Nox4 Sox4 Cacna1d Grip1
0.0593401	2	10	15.2618	GO:1904338 Regulation of dopaminergic neuron differentiation	https://amigo.geneontology.org/amigo/term/GO:1904338	Sfrp2 Dkk1
0.0593401	2	10	15.2618	GO:1904672 Regulation of somatic stem cell population maintenance	https://amigo.geneontology.org/amigo/term/GO:1904672	Bmp7 Trp63
0.0593401	2	10	15.2618	GO:2000980 Regulation of inner ear receptor cell differentiation	https://amigo.geneontology.org/amigo/term/GO:2000980	Mycl Esrp1
0.0610202	17	669	1.93909	GO:0001932 Regulation of protein phosphorylation	https://amigo.geneontology.org/amigo/term/GO:0001932	Spink1 Sfrp2 Epha7 Nox4 Tom1l1 Dkk1 Slit2 Cspg4 Cadm4 Slc1a1 Rad51 Ptgs2 Pde5a Tmem102 Cav2 Gas6 Adarb1
0.0613342	4	59	5.17348	GO:0010812 Negative regulation of cell-substrate adhesion	https://amigo.geneontology.org/amigo/term/GO:0010812	Angpt2 Postn Spock1 Sema3e
0.0613342	4	59	5.17348	GO:0060390 Regulation of smad protein signal transduction	https://amigo.geneontology.org/amigo/term/GO:0060390	Gdf11 Ovol2 Bmp7 Dkk1
0.0614692	20	838	1.82121	GO:0019220 Regulation of phosphate metabolic process	https://amigo.geneontology.org/amigo/term/GO:0019220	Spink1 Sfrp2 Epha7 Nox4 Cdkn1c Tom1l1 Dkk1 Slit2 Cspg4 Cadm4 Slc1a1 Rad51 Ptgs2 Pde5a Tmem102 Cav2 Bmp7 Gas6 Phactr1 Adarb1
0.0615968	10	307	2.48563	GO:0030072 Peptide hormone secretion	https://amigo.geneontology.org/amigo/term/GO:0030072	F2rl2 Adra2a Rims2 Exoc3l Gja1 Stx1a Inhbb Sox4 Cacna1d Syt9
0.0615968	10	307	2.48563	GO:0050708 Regulation of protein secretion	https://amigo.geneontology.org/amigo/term/GO:0050708	F2rl2 Adra2a Rsad2 Tgfb3 Gja1 Tmem132a Inhbb Sox4 Cacna1d Syt9
0.0620466	3	31	7.38472	GO:0030511 Positive regulation of transforming growth factor beta receptor signaling pathway	https://amigo.geneontology.org/amigo/term/GO:0030511	Slc2a10 Cdkn2b Fermt1
0.0620466	3	31	7.38472	GO:1903846 Positive regulation of cellular response to transforming growth factor beta stimulus	https://amigo.geneontology.org/amigo/term/GO:1903846	Slc2a10 Cdkn2b Fermt1
0.0622795	6	131	3.49506	GO:0042471 Ear morphogenesis	https://amigo.geneontology.org/amigo/term/GO:0042471	Whrn Prrx1 Six4 Cthrc1 Atp8a2 Ankrd24
0.0622795	20	840	1.81688	GO:0051174 Regulation of phosphorus metabolic process	https://amigo.geneontology.org/amigo/term/GO:0051174	Spink1 Sfrp2 Epha7 Nox4 Cdkn1c Tom1l1 Dkk1 Slit2 Cspg4 Cadm4 Slc1a1 Rad51 Ptgs2 Pde5a Tmem102 Cav2 Bmp7 Gas6 Phactr1 Adarb1
0.062282	14	510	2.09475	GO:1903829 Positive regulation of protein localization	https://amigo.geneontology.org/amigo/term/GO:1903829	Tcaf2 F2rl2 Sfn Tgfb3 Gas6 Ptgs2 Gja1 Epha3 Tmem132a Pkp3 Sox4 Cav2 Cacna1d Grip1
0.0632566	8	216	2.82625	GO:0007160 Cell-matrix adhesion	https://amigo.geneontology.org/amigo/term/GO:0007160	Itga2 Fermt1 Itga10 Postn Cdh13 Epha3 Wnt4 Sema3e
0.0638798	7	173	3.08764	GO:0006941 Striated muscle contraction	https://amigo.geneontology.org/amigo/term/GO:0006941	Stc1 Cacna1d Kcnh2 Kcnj2 Cacnb2 Atp8a2 Pde5a
0.0638798	7	173	3.08764	GO:0048754 Branching morphogenesis of an epithelial tube	https://amigo.geneontology.org/amigo/term/GO:0048754	Bmp7 Sfrp2 Slit2 Wnt4 Esrp1 Six4 Sema3e
0.0657067	7	174	3.06989	GO:0048592 Eye morphogenesis	https://amigo.geneontology.org/amigo/term/GO:0048592	Sox4 Casz1 Fjx1 Bmp7 Atp8a2 Slc1a1 Gdf11
0.0658512	10	311	2.45366	GO:0006936 Muscle contraction	https://amigo.geneontology.org/amigo/term/GO:0006936	Stc1 Itga2 Cacna1d Ptgs2 Adra2a Kcnh2 Kcnj2 Cacnb2 Atp8a2 Pde5a
0.066032	5	95	4.01625	GO:0003407 Neural retina development	https://amigo.geneontology.org/amigo/term/GO:0003407	Gdf11 Casz1 Fjx1 Atp8a2 Slc1a1
0.066032	4	61	5.00385	GO:0030858 Positive regulation of epithelial cell differentiation	https://amigo.geneontology.org/amigo/term/GO:0030858	Bmp7 Ovol2 Cdkn2b Sfn
0.066032	4	61	5.00385	GO:0032964 Collagen biosynthetic process	https://amigo.geneontology.org/amigo/term/GO:0032964	Itga2 Tgfb3 Nppc Wnt4
0.066032	9	264	2.60144	GO:0033002 Muscle cell proliferation	https://amigo.geneontology.org/amigo/term/GO:0033002	Klf4 Itga2 Tgfb3 Nppc Cdh13 Ptgs2 Gja1 Cav2 Tenm4
0.066032	4	61	5.00385	GO:0035315 Hair cell differentiation	https://amigo.geneontology.org/amigo/term/GO:0035315	Whrn Mycl Esrp1 Ankrd24
0.066032	3	32	7.15395	GO:0040036 Regulation of fibroblast growth factor receptor signaling pathway	https://amigo.geneontology.org/amigo/term/GO:0040036	Shisa2 Smoc2 Wnt4
0.066032	4	61	5.00385	GO:0042551 Neuron maturation	https://amigo.geneontology.org/amigo/term/GO:0042551	Epha8 Bcl11a Cdkn1c Cspg4
0.066032	5	95	4.01625	GO:0043535 Regulation of blood vessel endothelial cell migration	https://amigo.geneontology.org/amigo/term/GO:0043535	Klf4 Vash1 Angpt2 Ptgs2 Meox2
0.066032	3	32	7.15395	GO:0071295 Cellular response to vitamin	https://amigo.geneontology.org/amigo/term/GO:0071295	Postn Gas6 Brip1
0.0661014	33	1629	1.54585	GO:0043067 Regulation of programmed cell death	https://amigo.geneontology.org/amigo/term/GO:0043067	Phlda1 Plekhn1 Angptl4 Trp63 Dkk1 Sfrp2 Gas6 Scin Klf4 Neurl1a Twist2 E2f3 Tgfb3 Slit2 Ptgs2 Gja1 Sema3e Sox4 Tnfsf12 Wnt4 Inhbb Nfix Bmp7 Slc1a1 Nppc Epha7 Pdpn Six4 Cd248 Unc5c Tmem132a Nox4 Pde5a
0.0674595	2	11	13.8743	GO:0007501 Mesodermal cell fate specification	https://amigo.geneontology.org/amigo/term/GO:0007501	Dkk1 Sfrp2
0.0674595	2	11	13.8743	GO:0031632 Positive regulation of synaptic vesicle fusion to presynaptic active zone membrane	https://amigo.geneontology.org/amigo/term/GO:0031632	Rims2 Syt9
0.0674595	2	11	13.8743	GO:0051964 Negative regulation of synapse assembly	https://amigo.geneontology.org/amigo/term/GO:0051964	Dkk1 Epha7
0.0674595	2	11	13.8743	GO:0099502 Calcium-dependent activation of synaptic vesicle fusion	https://amigo.geneontology.org/amigo/term/GO:0099502	Rims2 Syt9
0.0674595	2	11	13.8743	GO:1901634 Positive regulation of synaptic vesicle membrane organization	https://amigo.geneontology.org/amigo/term/GO:1901634	Rims2 Syt9
0.0674595	2	11	13.8743	GO:1903430 Negative regulation of cell maturation	https://amigo.geneontology.org/amigo/term/GO:1903430	Bcl11a Nppc
0.0674595	5	96	3.97442	GO:2000243 Positive regulation of reproductive process	https://amigo.geneontology.org/amigo/term/GO:2000243	Gja1 Wnt4 Pde5a Inhbb Unc5c
0.0682608	6	135	3.3915	GO:0001936 Regulation of endothelial cell proliferation	https://amigo.geneontology.org/amigo/term/GO:0001936	Cav2 Cnmd Vash1 F3 Cdh13 Gja1
0.0682608	6	135	3.3915	GO:0003231 Cardiac ventricle development	https://amigo.geneontology.org/amigo/term/GO:0003231	Sfrp2 Sema3c Heyl Grhl2 Slit2 Sox4
0.0684426	4	62	4.92315	GO:0086001 Cardiac muscle cell action potential	https://amigo.geneontology.org/amigo/term/GO:0086001	Cacna1d Kcnh2 Kcnj2 Cacnb2
0.0688701	10	315	2.4225	GO:0002790 Peptide secretion	https://amigo.geneontology.org/amigo/term/GO:0002790	F2rl2 Adra2a Rims2 Exoc3l Gja1 Stx1a Inhbb Sox4 Cacna1d Syt9
0.0693588	5	97	3.93344	GO:0001942 Hair follicle development	https://amigo.geneontology.org/amigo/term/GO:0001942	Dkk1 Apcdd1 Trp63 Fermt1 Pkp3
0.069382	3	33	6.93716	GO:0032967 Positive regulation of collagen biosynthetic process	https://amigo.geneontology.org/amigo/term/GO:0032967	Itga2 Tgfb3 Wnt4
0.069382	3	33	6.93716	GO:0035115 Embryonic forelimb morphogenesis	https://amigo.geneontology.org/amigo/term/GO:0035115	Hoxd9 Crabp2 Trp63
0.069382	3	33	6.93716	GO:0061436 Establishment of skin barrier	https://amigo.geneontology.org/amigo/term/GO:0061436	Klf4 Trp63 Sfn
0.0701451	7	178	3.00091	GO:0007292 Female gamete generation	https://amigo.geneontology.org/amigo/term/GO:0007292	Tdrd5 Sohlh2 Nppc Rec8 Wnt4 Inhbb Pde5a
0.0701451	7	178	3.00091	GO:0008584 Male gonad development	https://amigo.geneontology.org/amigo/term/GO:0008584	Wnt4 Inhbb Gja1 Rec8 Sfrp2 Brip1 Six4
0.0719431	7	179	2.98414	GO:0007596 Blood coagulation	https://amigo.geneontology.org/amigo/term/GO:0007596	Pdpn Entpd2 F2rl2 Anxa8 F3 Adra2a Gas6
0.0719431	7	179	2.98414	GO:0046546 Development of primary male sexual characteristics	https://amigo.geneontology.org/amigo/term/GO:0046546	Wnt4 Inhbb Gja1 Rec8 Sfrp2 Brip1 Six4
0.0734339	32	1583	1.54257	GO:0042981 Regulation of apoptotic process	https://amigo.geneontology.org/amigo/term/GO:0042981	Phlda1 Plekhn1 Angptl4 Trp63 Dkk1 Sfrp2 Gas6 Scin Klf4 Neurl1a Twist2 E2f3 Tgfb3 Slit2 Ptgs2 Gja1 Sema3e Sox4 Tnfsf12 Wnt4 Inhbb Nfix Bmp7 Slc1a1 Nppc Epha7 Pdpn Six4 Cd248 Unc5c Nox4 Pde5a
0.0739561	13	472	2.10172	GO:0045785 Positive regulation of cell adhesion	https://amigo.geneontology.org/amigo/term/GO:0045785	Pdpn Egfl6 Smoc2 Tmem102 Bmp7 Itga2 Cdh13 Sfn Pkp3 Wnt4 Cd83 Fermt1 Sox4
0.0746653	27	1277	1.61342	GO:0045944 Positive regulation of transcription by rna polymerase ii	https://amigo.geneontology.org/amigo/term/GO:0045944	Casz1 Tet3 Tet1 Sox4 Nfix Klf4 Klf5 Ebf3 Grhl2 Trp63 Carf Prrx1 Sohlh2 Sfrp2 Heyl Six4 Hoxd9 Ehf E2f3 Rps6ka5 Tfap2a Runx1 Cdh13 Meox2 Ovol2 Bmp7 Pygo1
0.0746653	61	3488	1.33453	GO:0051641 Cellular localization	https://amigo.geneontology.org/amigo/term/GO:0051641	Atp6v1g2 Stx1a Amph Mak Anxa8 Grpel2 Gpsm1 Tcaf2 Stx1b Tub Ank1 Ddx25 Unc13a Grip1 Plch1 Rims2 Trim46 Sfn Arl4c Tvp23a Map6 Klf5 F2rl2 Dclk2 Adra2a Six4 Pygo1 C1ql2 Syt9 Mid2 Scin Rab25 Cacna1d E2f3 Tom1l1 Rsad2 Tgfb3 Tspan17 Tspan5 Abcb9 Gas6 Cdh13 Ptgs2 Brsk1 Sft2d3 Ankle1 Gja1 Epha3 Pkp3 Tmem132a Slc1a1 Fermt1 Kcnc4 Aqp3 Slc6a9 Inhbb Whrn Sox4 Cav2 Nppc Cacnb2
0.0766665	2	12	12.7181	GO:0003093 Regulation of glomerular filtration	https://amigo.geneontology.org/amigo/term/GO:0003093	Gas6 Gja1
0.0766665	2	12	12.7181	GO:0003097 Renal water transport	https://amigo.geneontology.org/amigo/term/GO:0003097	Aqp7 Aqp3
0.0766665	5	100	3.81544	GO:0022404 Molting cycle process	https://amigo.geneontology.org/amigo/term/GO:0022404	Dkk1 Apcdd1 Trp63 Fermt1 Pkp3
0.0766665	5	100	3.81544	GO:0022405 Hair cycle process	https://amigo.geneontology.org/amigo/term/GO:0022405	Dkk1 Apcdd1 Trp63 Fermt1 Pkp3
0.0766665	2	12	12.7181	GO:0030948 Negative regulation of vascular endothelial growth factor receptor signaling pathway	https://amigo.geneontology.org/amigo/term/GO:0030948	Cnmd Cadm4
0.0766665	2	12	12.7181	GO:0043589 Skin morphogenesis	https://amigo.geneontology.org/amigo/term/GO:0043589	Itga2 Trp63
0.0766665	2	12	12.7181	GO:0060601 Lateral sprouting from an epithelium	https://amigo.geneontology.org/amigo/term/GO:0060601	Bmp7 Trp63
0.0766665	2	12	12.7181	GO:0061309 Cardiac neural crest cell development involved in outflow tract morphogenesis	https://amigo.geneontology.org/amigo/term/GO:0061309	Sema3c Bmp7
0.0766665	2	12	12.7181	GO:0072711 Cellular response to hydroxyurea	https://amigo.geneontology.org/amigo/term/GO:0072711	Ddx11 Rad51
0.0771999	75	4462	1.28264	GO:0019538 Protein metabolic process	https://amigo.geneontology.org/amigo/term/GO:0019538	Stambpl1 B3gat2 Prss12 Enpep Pcsk6 Galnt18 Dtx4 Spsb4 Fbxl22 Msi1 Adam12 Trim71 B3gnt7 Adamts4 Neurl1a Phlda1 Rps6ka5 Vash1 Spink1 Sfrp2 Tspan5 Epha7 Epha8 Nox4 Ddx25 Klf4 Stx1a Mlkl Itga2 Tom1l1 Mak Parp8 Grpel2 Dkk1 Tspan17 Nppc Pamr1 Cpxm1 Slc2a10 Dclk2 F3 Ttll10 Mmp17 Dusp4 Slit2 Cspg4 Adra2a Nrip3 Tet3 Brsk1 Inhbb Ptk6 Marchf9 Bag2 Gja1 Ufsp1 Epha3 Gan Cadm4 Sox4 Apold1 Tnfsf12 Bcl11a Tmem132a Slc1a1 Rad51 Slc6a9 Ptgs2 Unc13a Tet1 Pde5a Tmem102 Cav2 Gas6 Adarb1
0.0771999	6	140	3.27038	GO:0048565 Digestive tract development	https://amigo.geneontology.org/amigo/term/GO:0048565	Tgfb3 Sfrp2 Klf5 Trp63 Ovol2 Ptk6
0.0776397	7	183	2.91891	GO:0007599 Hemostasis	https://amigo.geneontology.org/amigo/term/GO:0007599	Pdpn Entpd2 F2rl2 Anxa8 F3 Adra2a Gas6
0.0776397	3	35	6.54075	GO:0009954 Proximal/distal pattern formation	https://amigo.geneontology.org/amigo/term/GO:0009954	Hoxd9 Irx1 Trp63
0.0776397	3	35	6.54075	GO:0010714 Positive regulation of collagen metabolic process	https://amigo.geneontology.org/amigo/term/GO:0010714	Itga2 Tgfb3 Wnt4
0.0776397	3	35	6.54075	GO:0042044 Fluid transport	https://amigo.geneontology.org/amigo/term/GO:0042044	Aqp7 Aqp3 Slc5a1
0.0776397	7	183	2.91891	GO:0048660 Regulation of smooth muscle cell proliferation	https://amigo.geneontology.org/amigo/term/GO:0048660	Klf4 Itga2 Tgfb3 Nppc Cdh13 Ptgs2 Gja1
0.0776397	5	101	3.77766	GO:0060993 Kidney morphogenesis	https://amigo.geneontology.org/amigo/term/GO:0060993	Wnt4 Irx1 Bmp7 Six4 Sox4
0.0776397	3	35	6.54075	GO:0090075 Relaxation of muscle	https://amigo.geneontology.org/amigo/term/GO:0090075	Kcnj2 Pde5a Nppc
0.0776397	3	35	6.54075	GO:0099637 Neurotransmitter receptor transport	https://amigo.geneontology.org/amigo/term/GO:0099637	Stx1b Grip1 Slc1a1
0.0776397	3	35	6.54075	GO:0110110 Positive regulation of animal organ morphogenesis	https://amigo.geneontology.org/amigo/term/GO:0110110	Dkk1 Wnt4 Six4
0.0783743	6	141	3.24718	GO:0007266 Rho protein signal transduction	https://amigo.geneontology.org/amigo/term/GO:0007266	F2rl2 Rhobtb2 Rhov Cdh13 Nfix Pdpn
0.07972	4	66	4.62477	GO:0002931 Response to ischemia	https://amigo.geneontology.org/amigo/term/GO:0002931	Aqp3 Gjb2 Gja1 Nppc
0.0800187	5	102	3.74063	GO:0048640 Negative regulation of developmental growth	https://amigo.geneontology.org/amigo/term/GO:0048640	Epha7 Slit2 Bcl11a Trim46 Gja1
0.0801382	16	643	1.89882	GO:0007507 Heart development	https://amigo.geneontology.org/amigo/term/GO:0007507	Popdc2 Fhod3 Gja1 Dkk1 Sema3c Sfrp2 Bmp7 Heyl Nfix Grhl2 Nox4 Slit2 Ovol2 Tenm4 Sox4 Pdpn
0.0808228	21	930	1.7231	GO:0000122 Negative regulation of transcription by rna polymerase ii	https://amigo.geneontology.org/amigo/term/GO:0000122	Sox4 Pcbp3 Hoxc8 Nfix Klf5 Trp63 Dkk1 Prrx1 Heyl Klf16 Sfn Sall2 Hes6 Bcl11a Klf4 Ovol2 Trps1 Hoxd9 Irx1 Cdkn1c Tet1
0.0827922	5	103	3.70431	GO:0001657 Ureteric bud development	https://amigo.geneontology.org/amigo/term/GO:0001657	Slit2 Bmp7 Gdf11 Six4 Wnt4
0.0832556	33	1667	1.51061	GO:0045893 Positive regulation of dna-templated transcription	https://amigo.geneontology.org/amigo/term/GO:0045893	Casz1 Tet3 Tet1 Sox4 Nfix Klf4 Klf5 Ebf3 E2f3 Grhl2 Trp63 Carf Prrx1 Sohlh2 Sfrp2 Heyl Six4 Wnt4 Hoxd9 Mid2 Bmp7 Ehf Rps6ka5 Tgfb3 Tfap2a Mak Runx1 Cdh13 Ddx11 Meox2 Ovol2 Kcnh2 Pygo1
0.084094	8	232	2.63134	GO:0003018 Vascular process in circulatory system	https://amigo.geneontology.org/amigo/term/GO:0003018	Vstm4 Slc5a1 Nppc Slit2 Ptgs2 Adra2a Gja1 Pde5a
0.0848759	7	187	2.85648	GO:0035051 Cardiocyte differentiation	https://amigo.geneontology.org/amigo/term/GO:0035051	Fhod3 Sema3c Dkk1 Bmp7 Popdc2 Nox4 Tenm4
0.0848892	33	1670	1.5079	GO:1902680 Positive regulation of rna biosynthetic process	https://amigo.geneontology.org/amigo/term/GO:1902680	Casz1 Tet3 Tet1 Sox4 Nfix Klf4 Klf5 Ebf3 E2f3 Grhl2 Trp63 Carf Prrx1 Sohlh2 Sfrp2 Heyl Six4 Wnt4 Hoxd9 Mid2 Bmp7 Ehf Rps6ka5 Tgfb3 Tfap2a Mak Runx1 Cdh13 Ddx11 Meox2 Ovol2 Kcnh2 Pygo1
0.0848895	5	104	3.66869	GO:0001708 Cell fate specification	https://amigo.geneontology.org/amigo/term/GO:0001708	Dkk1 Sfrp2 Nfix Esrp1 Tenm4
0.0848895	5	104	3.66869	GO:0072163 Mesonephric epithelium development	https://amigo.geneontology.org/amigo/term/GO:0072163	Slit2 Wnt4 Bmp7 Gdf11 Six4
0.0848895	5	104	3.66869	GO:0072164 Mesonephric tubule development	https://amigo.geneontology.org/amigo/term/GO:0072164	Slit2 Wnt4 Bmp7 Gdf11 Six4
0.0848895	5	104	3.66869	GO:0090100 Positive regulation of transmembrane receptor protein serine/threonine kinase signaling pathway	https://amigo.geneontology.org/amigo/term/GO:0090100	Gdf11 Bmp7 Slc2a10 Cdkn2b Fermt1
0.085098	8	233	2.62004	GO:0009612 Response to mechanical stimulus	https://amigo.geneontology.org/amigo/term/GO:0009612	Whrn Itga2 Postn Angpt2 Ptgs2 Kcnj2 Gja1 Atp8a2
0.0851084	2	13	11.7398	GO:0034616 Response to laminar fluid shear stress	https://amigo.geneontology.org/amigo/term/GO:0034616	Klf4 Tgfb3
0.0851084	2	13	11.7398	GO:0048548 Regulation of pinocytosis	https://amigo.geneontology.org/amigo/term/GO:0048548	Prom2 Stx1b
0.0851084	2	13	11.7398	GO:0072710 Response to hydroxyurea	https://amigo.geneontology.org/amigo/term/GO:0072710	Ddx11 Rad51
0.0851084	2	13	11.7398	GO:0140059 Dendrite arborization	https://amigo.geneontology.org/amigo/term/GO:0140059	Phactr1 Grip1
0.0851084	2	13	11.7398	GO:1990918 Double-strand break repair involved in meiotic recombination	https://amigo.geneontology.org/amigo/term/GO:1990918	Brip1 Rad51
0.0867705	5	105	3.63375	GO:0001892 Embryonic placenta development	https://amigo.geneontology.org/amigo/term/GO:0001892	Bmp7 Vash1 Grhl2 Ovol2 Cdkn1c
0.0867705	3	37	6.1872	GO:0007212 G protein-coupled dopamine receptor signaling pathway	https://amigo.geneontology.org/amigo/term/GO:0007212	Klf16 Cav2 Slc1a1
0.0867705	3	37	6.1872	GO:0034698 Response to gonadotropin	https://amigo.geneontology.org/amigo/term/GO:0034698	Epha8 Inhbb Gjb2
0.0867705	5	105	3.63375	GO:0044344 Cellular response to fibroblast growth factor stimulus	https://amigo.geneontology.org/amigo/term/GO:0044344	Shisa2 Smoc2 Postn Wnt4 Trim71
0.0882832	9	283	2.42678	GO:0009743 Response to carbohydrate	https://amigo.geneontology.org/amigo/term/GO:0009743	Itga2 Gas6 Angpt2 Ptgs2 Adra2a Gja1 Nox4 Sox4 Cacna1d
0.0888827	4	69	4.4237	GO:0001756 Somitogenesis	https://amigo.geneontology.org/amigo/term/GO:0001756	Sema3c Dkk1 Sfrp2 Meox2
0.0888827	4	69	4.4237	GO:0030837 Negative regulation of actin filament polymerization	https://amigo.geneontology.org/amigo/term/GO:0030837	Scin Fhod3 Slit2 Lmod1
0.0891056	12	436	2.10024	GO:0031346 Positive regulation of cell projection organization	https://amigo.geneontology.org/amigo/term/GO:0031346	Map6 Crabp2 Neurl1a Plek2 Atp8a2 Bmp7 Itga2 Prom2 Ptk6 Epha3 Kif3c Grip1
0.0902842	12	437	2.09544	GO:0003012 Muscle system process	https://amigo.geneontology.org/amigo/term/GO:0003012	Stc1 Itga2 Cacna1d Ptgs2 Adra2a Kcnh2 Kcnj2 Cacnb2 Atp8a2 Pde5a Klf4 Nppc
0.0902842	6	147	3.11464	GO:0031644 Regulation of nervous system process	https://amigo.geneontology.org/amigo/term/GO:0031644	Itga2 Stx1a Stx1b Rims2 Tenm4 Kcnc4
0.0908541	7	191	2.79666	GO:0048659 Smooth muscle cell proliferation	https://amigo.geneontology.org/amigo/term/GO:0048659	Klf4 Itga2 Tgfb3 Nppc Cdh13 Ptgs2 Gja1
0.0908541	23	1064	1.64953	GO:0060341 Regulation of cellular localization	https://amigo.geneontology.org/amigo/term/GO:0060341	Tcaf2 F2rl2 Dclk2 Adra2a Sfn Rsad2 Tgfb3 Gas6 Ptgs2 Trim46 Gja1 Epha3 Six4 Tmem132a Slc1a1 Fermt1 Inhbb Pkp3 Sox4 Cav2 Cacna1d Grip1 Syt9
0.0913133	3	38	6.02438	GO:0006904 Vesicle docking involved in exocytosis	https://amigo.geneontology.org/amigo/term/GO:0006904	Unc13a Rims2 Stx1b
0.0913133	3	38	6.02438	GO:0033280 Response to vitamin d	https://amigo.geneontology.org/amigo/term/GO:0033280	Bmp7 Stc1 Ptgs2
0.0913133	3	38	6.02438	GO:0043045 Epigenetic programming of gene expression	https://amigo.geneontology.org/amigo/term/GO:0043045	Tet3 Cdkn1c Tet1
0.0913133	3	38	6.02438	GO:0048247 Lymphocyte chemotaxis	https://amigo.geneontology.org/amigo/term/GO:0048247	Gas6 Cxcl14 Tmem102
0.0913133	3	38	6.02438	GO:0090162 Establishment of epithelial cell polarity	https://amigo.geneontology.org/amigo/term/GO:0090162	Syne4 Fermt1 Gja1
0.0914834	57	3268	1.33097	GO:0006355 Regulation of dna-templated transcription	https://amigo.geneontology.org/amigo/term/GO:0006355	Bcl11a Pcbp3 Hoxc8 Hoxc6 Nfix Klf4 Klf5 Runx1t1 Ebf3 Ehf E2f3 Rps6ka5 Grhl2 Trp63 Carf Prrx1 Sohlh2 Mycl Casz1 Heyl Six4 Tet3 Klf16 Meox2 Ovol2 Atf7ip2 Hoxd9 Tet1 Sall2 Irx1 Hes6 Zfp408 Sox4 Zfp703 Dkk1 Sfrp2 Wnt4 Sfn Mid2 Twist2 Bmp7 Tgfb3 Tfap2a Mak Runx1 Depdc1a Gas6 Cdh13 Brip1 Ddx11 Kcnh2 Trps1 Rasd1 Vgll3 Pygo1 Cdkn1c Fabp4
0.0914834	4	70	4.3605	GO:0045600 Positive regulation of fat cell differentiation	https://amigo.geneontology.org/amigo/term/GO:0045600	Bmp7 Sfrp2 Klf5 Ptgs2
0.0915024	6	148	3.0936	GO:0046660 Female sex differentiation	https://amigo.geneontology.org/amigo/term/GO:0046660	Slit2 Inhbb Trp63 Nppc Sohlh2 Wnt4
0.0918977	7	192	2.78209	GO:0048771 Tissue remodeling	https://amigo.geneontology.org/amigo/term/GO:0048771	Cspg4 Gja1 Nppc Sema3c Nox4 Cthrc1 Angpt2
0.0936785	5	108	3.53281	GO:0001823 Mesonephros development	https://amigo.geneontology.org/amigo/term/GO:0001823	Bmp7 Slit2 Wnt4 Gdf11 Six4
0.0936785	2	14	10.9013	GO:0001977 Renal system process involved in regulation of blood volume	https://amigo.geneontology.org/amigo/term/GO:0001977	Gas6 Gja1
0.0936785	2	14	10.9013	GO:0002069 Columnar/cuboidal epithelial cell maturation	https://amigo.geneontology.org/amigo/term/GO:0002069	Gdf11 Gja1
0.0936785	2	14	10.9013	GO:0031915 Positive regulation of synaptic plasticity	https://amigo.geneontology.org/amigo/term/GO:0031915	Ptgs2 Unc13a
0.0936785	2	14	10.9013	GO:0035881 Amacrine cell differentiation	https://amigo.geneontology.org/amigo/term/GO:0035881	Gdf11 Casz1
0.0936785	2	14	10.9013	GO:0048755 Branching morphogenesis of a nerve	https://amigo.geneontology.org/amigo/term/GO:0048755	Bcl11a Epha7
0.0936785	2	14	10.9013	GO:0070207 Protein homotrimerization	https://amigo.geneontology.org/amigo/term/GO:0070207	Mlkl Scara5
0.0936785	2	14	10.9013	GO:0072498 Embryonic skeletal joint development	https://amigo.geneontology.org/amigo/term/GO:0072498	Slc2a10 Bmp7
0.0936785	2	14	10.9013	GO:1904948 Midbrain dopaminergic neuron differentiation	https://amigo.geneontology.org/amigo/term/GO:1904948	Sfrp2 Dkk1
0.0941169	4	71	4.29909	GO:1905330 Regulation of morphogenesis of an epithelium	https://amigo.geneontology.org/amigo/term/GO:1905330	Bmp7 Wnt4 Gja1 Six4
0.0942265	8	240	2.54363	GO:0048167 Regulation of synaptic plasticity	https://amigo.geneontology.org/amigo/term/GO:0048167	Rims2 Neurl1a Ptgs2 Unc13a Slc1a1 Brsk1 Grip1 Nrgn
0.094704	57	3278	1.32691	GO:2001141 Regulation of rna biosynthetic process	https://amigo.geneontology.org/amigo/term/GO:2001141	Bcl11a Pcbp3 Hoxc8 Hoxc6 Nfix Klf4 Klf5 Runx1t1 Ebf3 Ehf E2f3 Rps6ka5 Grhl2 Trp63 Carf Prrx1 Sohlh2 Mycl Casz1 Heyl Six4 Tet3 Klf16 Meox2 Ovol2 Atf7ip2 Hoxd9 Tet1 Sall2 Irx1 Hes6 Zfp408 Sox4 Zfp703 Dkk1 Sfrp2 Wnt4 Sfn Mid2 Twist2 Bmp7 Tgfb3 Tfap2a Mak Runx1 Depdc1a Gas6 Cdh13 Brip1 Ddx11 Kcnh2 Trps1 Rasd1 Vgll3 Pygo1 Cdkn1c Fabp4
0.0950084	3	39	5.86991	GO:0045746 Negative regulation of notch signaling pathway	https://amigo.geneontology.org/amigo/term/GO:0045746	Neurl1a Bmp7 Ovol2
0.0950084	3	39	5.86991	GO:0070293 Renal absorption	https://amigo.geneontology.org/amigo/term/GO:0070293	Gas6 Aqp7 Aqp3
0.0950084	3	39	5.86991	GO:2000463 Positive regulation of excitatory postsynaptic potential	https://amigo.geneontology.org/amigo/term/GO:2000463	Stx1a Stx1b Rims2
0.0950154	10	339	2.251	GO:1904951 Positive regulation of establishment of protein localization	https://amigo.geneontology.org/amigo/term/GO:1904951	Tcaf2 F2rl2 Sfn Tgfb3 Gas6 Ptgs2 Gja1 Tmem132a Sox4 Cacna1d
0.09503	5	109	3.5004	GO:0016525 Negative regulation of angiogenesis	https://amigo.geneontology.org/amigo/term/GO:0016525	Cnmd Vash1 Angpt2 Klf4 Sema3e
0.09503	5	109	3.5004	GO:0043271 Negative regulation of monoatomic ion transport	https://amigo.geneontology.org/amigo/term/GO:0043271	Spink1 Stc1 Ptgs2 Kcnh2 Slc6a9
0.0953083	17	720	1.80173	GO:0061061 Muscle structure development	https://amigo.geneontology.org/amigo/term/GO:0061061	Popdc2 Fhod3 Klf5 Wnt4 Sox4 Neurl1a Dkk1 Six4 Hoxd9 Cav2 Nfix Adarb1 Cxcl14 Nox4 Heyl Meox2 Gja1
0.0956415	7	195	2.73929	GO:0001764 Neuron migration	https://amigo.geneontology.org/amigo/term/GO:0001764	Trim46 Matn2 Sema3e Gas6 Gja1 Phactr1 Unc5c
0.0956415	9	290	2.3682	GO:0007162 Negative regulation of cell adhesion	https://amigo.geneontology.org/amigo/term/GO:0007162	Angpt2 Zfp703 Klf4 Postn Cdh13 Spock1 Il20rb Pde5a Sema3e
0.0956415	7	195	2.73929	GO:0019827 Stem cell population maintenance	https://amigo.geneontology.org/amigo/term/GO:0019827	Klf4 Prrx1 Sox4 Nfix Bmp7 Trp63 Tet1
0.0956415	9	290	2.3682	GO:0045165 Cell fate commitment	https://amigo.geneontology.org/amigo/term/GO:0045165	Wnt4 Prrx1 Casz1 Dkk1 Sfrp2 Nfix Pdpn Esrp1 Tenm4
0.0956415	14	552	1.93537	GO:0051960 Regulation of nervous system development	https://amigo.geneontology.org/amigo/term/GO:0051960	Heyl Map6 Hes6 Crabp2 Neurl1a Bmp7 Dkk1 Epha7 Slit2 Trim46 Tenm4 Cdkn2b Casz1 Grip1
0.0971432	5	110	3.46858	GO:0003279 Cardiac septum development	https://amigo.geneontology.org/amigo/term/GO:0003279	Bmp7 Sema3c Heyl Slit2 Sox4
0.0971432	5	110	3.46858	GO:0003333 Amino acid transmembrane transport	https://amigo.geneontology.org/amigo/term/GO:0003333	Slc1a1 Slc6a9 Slc7a6 Ttyh2 Slc7a4
0.0971432	9	291	2.36007	GO:0051222 Positive regulation of protein transport	https://amigo.geneontology.org/amigo/term/GO:0051222	F2rl2 Sfn Tgfb3 Gas6 Ptgs2 Gja1 Tmem132a Sox4 Cacna1d
0.0987391	3	40	5.72316	GO:0017158 Regulation of calcium ion-dependent exocytosis	https://amigo.geneontology.org/amigo/term/GO:0017158	Adra2a Syt9 Stx1a
0.0987391	3	40	5.72316	GO:0048013 Ephrin receptor signaling pathway	https://amigo.geneontology.org/amigo/term/GO:0048013	Epha7 Epha8 Epha3
0.0987391	3	40	5.72316	GO:0050732 Negative regulation of peptidyl-tyrosine phosphorylation	https://amigo.geneontology.org/amigo/term/GO:0050732	Spink1 Sfrp2 Cadm4
0.0987391	3	40	5.72316	GO:0060412 Ventricular septum morphogenesis	https://amigo.geneontology.org/amigo/term/GO:0060412	Heyl Slit2 Sox4
0.0987391	3	40	5.72316	GO:0086065 Cell communication involved in cardiac conduction	https://amigo.geneontology.org/amigo/term/GO:0086065	Cacna1d Gja1 Cacnb2
0.0987391	3	40	5.72316	GO:0090049 Regulation of cell migration involved in sprouting angiogenesis	https://amigo.geneontology.org/amigo/term/GO:0090049	Klf4 Ptgs2 Meox2
0.0987391	3	40	5.72316	GO:1905332 Positive regulation of morphogenesis of an epithelium	https://amigo.geneontology.org/amigo/term/GO:1905332	Wnt4 Gja1 Six4
0.0998819	9	293	2.34396	GO:1901888 Regulation of cell junction assembly	https://amigo.geneontology.org/amigo/term/GO:1901888	Neurl1a Dkk1 Epha7 Gja1 Epha3 Six4 Wnt4 Slit2 Psd
0.101749	2	15	10.1745	GO:0042541 Hemoglobin biosynthetic process	https://amigo.geneontology.org/amigo/term/GO:0042541	Klf4 Slc6a9
0.101749	2	15	10.1745	GO:0045605 Negative regulation of epidermal cell differentiation	https://amigo.geneontology.org/amigo/term/GO:0045605	Trp63 Ovol2
0.101749	2	15	10.1745	GO:0045683 Negative regulation of epidermis development	https://amigo.geneontology.org/amigo/term/GO:0045683	Trp63 Ovol2
0.101749	17	728	1.78194	GO:0051129 Negative regulation of cellular component organization	https://amigo.geneontology.org/amigo/term/GO:0051129	Bcl11a Scin Dkk1 Epha7 Slit2 Fhod3 Bmp7 Tom1l1 Prom2 Trim46 Lmod1 Epha3 Spock1 Mak Cspg4 Runx1t1 Stx1b
0.101749	2	15	10.1745	GO:0061307 Cardiac neural crest cell differentiation involved in heart development	https://amigo.geneontology.org/amigo/term/GO:0061307	Sema3c Bmp7
0.101749	2	15	10.1745	GO:0061308 Cardiac neural crest cell development involved in heart development	https://amigo.geneontology.org/amigo/term/GO:0061308	Sema3c Bmp7
0.101749	2	15	10.1745	GO:0071107 Response to parathyroid hormone	https://amigo.geneontology.org/amigo/term/GO:0071107	Itga2 Gja1
0.101884	12	450	2.0349	GO:0006935 Chemotaxis	https://amigo.geneontology.org/amigo/term/GO:0006935	Sema3c Slit2 Sema3e Itga2 Cxcl14 Smoc2 Epha7 Gas6 Angpt2 Cdh13 Unc5c Tmem102
0.101884	14	559	1.91113	GO:0071407 Cellular response to organic cyclic compound	https://amigo.geneontology.org/amigo/term/GO:0071407	Slc1a1 Klf16 Cav2 Klf4 Klf5 Stc1 Itga2 Rad51 Ptgs2 Heyl Inhbb Gjb2 Zfp703 Trp63
0.102323	7	199	2.68423	GO:0098739 Import across plasma membrane	https://amigo.geneontology.org/amigo/term/GO:0098739	Cacna1d Slc6a9 Kcnj2 Slc1a1 Slc5a1 Slc2a10 Kcnh2
0.103365	20	906	1.68452	GO:0031399 Regulation of protein modification process	https://amigo.geneontology.org/amigo/term/GO:0031399	Spink1 Sfrp2 Epha7 Nox4 Tom1l1 Dkk1 Slit2 Cspg4 Bag2 Spsb4 Cadm4 Sox4 Slc1a1 Rad51 Ptgs2 Pde5a Tmem102 Cav2 Gas6 Adarb1
0.103365	3	41	5.58357	GO:0043281 Regulation of cysteine-type endopeptidase activity involved in apoptotic process	https://amigo.geneontology.org/amigo/term/GO:0043281	Epha7 Ptgs2 Gas6
0.103365	20	906	1.68452	GO:0098609 Cell-cell adhesion	https://amigo.geneontology.org/amigo/term/GO:0098609	Itga2 Pdpn Cdh13 Tenm4 Pkp3 Cadm4 Itga10 Epha7 Zfp703 Klf4 Bmp7 Ctnnd2 Sfn Slit2 Cd83 Wnt4 Il20rb Pde5a Sox4 Cldn15
0.104049	12	452	2.0259	GO:0042330 Taxis	https://amigo.geneontology.org/amigo/term/GO:0042330	Sema3c Slit2 Sema3e Itga2 Cxcl14 Smoc2 Epha7 Gas6 Angpt2 Cdh13 Unc5c Tmem102
0.104049	5	113	3.37649	GO:0071774 Response to fibroblast growth factor	https://amigo.geneontology.org/amigo/term/GO:0071774	Shisa2 Smoc2 Postn Wnt4 Trim71
0.104049	7	200	2.67081	GO:0098727 Maintenance of cell number	https://amigo.geneontology.org/amigo/term/GO:0098727	Klf4 Prrx1 Sox4 Nfix Bmp7 Trp63 Tet1
0.105272	16	675	1.8088	GO:1901699 Cellular response to nitrogen compound	https://amigo.geneontology.org/amigo/term/GO:1901699	Cav2 Slc1a1 Nppc Klf16 Bcl11a Klf4 Stc1 Stambpl1 Rad51 Slit2 Ptgs2 Brip1 Ddx11 Inhbb Gjb2 Gja1
0.10547	35	1843	1.44916	GO:1902531 Regulation of intracellular signal transduction	https://amigo.geneontology.org/amigo/term/GO:1902531	F2rl2 Dok5 Dusp4 Adra2a Cadm4 Spink1 Gdf11 Epha8 Ovol2 Cav2 Mid2 Klf4 Bmp7 Tgfb3 Stambpl1 Dkk1 Nppc F3 Epha7 Gas6 Slit2 Cdh13 Heyl Wnt4 Psd Garnl3 Sema3e Sox4 Pde5a Rsad2 Trp63 Nox4 Ptgs2 Cspg4 Rad51
0.105598	4	75	4.0698	GO:0060042 Retina morphogenesis in camera-type eye	https://amigo.geneontology.org/amigo/term/GO:0060042	Casz1 Fjx1 Atp8a2 Slc1a1
0.106087	6	156	2.93495	GO:0050768 Negative regulation of neurogenesis	https://amigo.geneontology.org/amigo/term/GO:0050768	Bmp7 Epha7 Slit2 Trim46 Cdkn2b Casz1
0.106476	18	792	1.73429	GO:0098662 Inorganic cation transmembrane transport	https://amigo.geneontology.org/amigo/term/GO:0098662	Atp6v1g2 Cacna1d Kcnc4 Slc6a9 Plch1 Kcnj2 Kcnk3 Scara5 Slc5a1 Slc28a3 Rhd Slc41a3 Gas6 Kcnh2 Cacnb2 Nipal1 Slc1a1 Ank1
0.107138	8	249	2.45169	GO:0009746 Response to hexose	https://amigo.geneontology.org/amigo/term/GO:0009746	Gas6 Angpt2 Ptgs2 Adra2a Gja1 Nox4 Sox4 Cacna1d
0.108481	6	157	2.91626	GO:0030178 Negative regulation of wnt signaling pathway	https://amigo.geneontology.org/amigo/term/GO:0030178	Dkk1 Shisa2 Apcdd1 Sfrp2 Cthrc1 Fermt1
0.108481	3	42	5.45063	GO:0035136 Forelimb morphogenesis	https://amigo.geneontology.org/amigo/term/GO:0035136	Hoxd9 Crabp2 Trp63
0.109199	4	76	4.01625	GO:0002067 Glandular epithelial cell differentiation	https://amigo.geneontology.org/amigo/term/GO:0002067	Klf4 Trp63 Gdf11 Wnt4
0.109199	4	76	4.01625	GO:0009880 Embryonic pattern specification	https://amigo.geneontology.org/amigo/term/GO:0009880	Tdrd5 Pcsk6 Meox2 Bmp7
0.109437	2	16	9.5386	GO:0001710 Mesodermal cell fate commitment	https://amigo.geneontology.org/amigo/term/GO:0001710	Dkk1 Sfrp2
0.109437	2	16	9.5386	GO:0003184 Pulmonary valve morphogenesis	https://amigo.geneontology.org/amigo/term/GO:0003184	Heyl Slit2
0.109437	2	16	9.5386	GO:0007351 Tripartite regional subdivision	https://amigo.geneontology.org/amigo/term/GO:0007351	Tdrd5 Pcsk6
0.109437	46	2577	1.36213	GO:0008104 Protein localization	https://amigo.geneontology.org/amigo/term/GO:0008104	Stx1a Grpel2 Tcaf2 Stx1b Tub Ank1 Grip1 Sfn Arl4c Tvp23a Klf5 F2rl2 Dclk2 Adra2a Six4 Pygo1 C1ql2 Rims2 Mid2 Scin Rab25 E2f3 Tom1l1 Rsad2 Tgfb3 Tspan17 Tspan5 Abcb9 Gas6 Ptgs2 Trim46 Sft2d3 Ankle1 Gja1 Epha3 Pkp3 Tmem132a Slc1a1 Fermt1 Inhbb Whrn Sox4 Cav2 Cacna1d Cacnb2 Syt9
0.109437	2	16	9.5386	GO:0008595 Anterior/posterior axis specification embryo	https://amigo.geneontology.org/amigo/term/GO:0008595	Tdrd5 Pcsk6
0.109437	2	16	9.5386	GO:0032488 Cdc42 protein signal transduction	https://amigo.geneontology.org/amigo/term/GO:0032488	Rhobtb2 Rhov
0.109437	5	115	3.31777	GO:0032963 Collagen metabolic process	https://amigo.geneontology.org/amigo/term/GO:0032963	Mmp17 Itga2 Tgfb3 Nppc Wnt4
0.109437	2	16	9.5386	GO:0043278 Response to morphine	https://amigo.geneontology.org/amigo/term/GO:0043278	Slc1a1 Adra2a
0.109437	2	16	9.5386	GO:0044725 Epigenetic programming in the zygotic pronuclei	https://amigo.geneontology.org/amigo/term/GO:0044725	Tet3 Tet1
0.109437	10	352	2.16786	GO:0048638 Regulation of developmental growth	https://amigo.geneontology.org/amigo/term/GO:0048638	Crabp2 Epha7 Slit2 Bcl11a Unc13a Trim46 Gja1 Six4 Atp8a2 Nppc
0.109437	2	16	9.5386	GO:0055119 Relaxation of cardiac muscle	https://amigo.geneontology.org/amigo/term/GO:0055119	Kcnj2 Pde5a
0.109437	2	16	9.5386	GO:0060572 Morphogenesis of an epithelial bud	https://amigo.geneontology.org/amigo/term/GO:0060572	Bmp7 Trp63
0.109437	2	16	9.5386	GO:0061548 Ganglion development	https://amigo.geneontology.org/amigo/term/GO:0061548	Unc5c Six4
0.109437	2	16	9.5386	GO:0070206 Protein trimerization	https://amigo.geneontology.org/amigo/term/GO:0070206	Mlkl Scara5
0.109437	2	16	9.5386	GO:0090051 Negative regulation of cell migration involved in sprouting angiogenesis	https://amigo.geneontology.org/amigo/term/GO:0090051	Klf4 Meox2
0.109437	2	16	9.5386	GO:0098814 Spontaneous synaptic transmission	https://amigo.geneontology.org/amigo/term/GO:0098814	Stx1b Rims2
0.109437	2	16	9.5386	GO:1905809 Negative regulation of synapse organization	https://amigo.geneontology.org/amigo/term/GO:1905809	Dkk1 Epha7
0.109912	7	204	2.61844	GO:0046661 Male sex differentiation	https://amigo.geneontology.org/amigo/term/GO:0046661	Wnt4 Inhbb Gja1 Rec8 Sfrp2 Brip1 Six4
0.110326	29	1471	1.50439	GO:0007010 Cytoskeleton organization	https://amigo.geneontology.org/amigo/term/GO:0007010	Scin Rnd3 Plek2 Rhobtb2 Epb41l4a Gpsm1 Dclk2 Rhov Fhod3 Cep126 Trim46 Samd14 Phactr1 Map6 Tgfb3 Prph Slit2 Lmod1 Gja1 Epha3 Gan Smim22 Brsk1 Wnt4 Neurl1a Atp8a2 Six4 Pkp3 Nox4
0.110326	5	116	3.28917	GO:0046777 Protein autophosphorylation	https://amigo.geneontology.org/amigo/term/GO:0046777	Epha7 Epha8 Tom1l1 Mak Ptk6
0.110414	4	77	3.96409	GO:0003151 Outflow tract morphogenesis	https://amigo.geneontology.org/amigo/term/GO:0003151	Sema3c Sfrp2 Bmp7 Heyl
0.110414	4	77	3.96409	GO:0060395 Smad protein signal transduction	https://amigo.geneontology.org/amigo/term/GO:0060395	Gdf11 Ovol2 Bmp7 Dkk1
0.110519	38	2051	1.41381	GO:0008219 Cell death	https://amigo.geneontology.org/amigo/term/GO:0008219	Mlkl Phlda1 Plekhn1 Tnfsf12 Angptl4 Trp63 Dkk1 Slc1a1 Sfrp2 Gas6 Scin Klf4 Neurl1a Twist2 E2f3 Tgfb3 Unc5a Epha7 Slit2 Ptgs2 Sfn Gja1 Unc5c Sema3e Sox4 Tmem102 Wnt4 Inhbb Nfix Bmp7 Adarb1 Nppc Pdpn Six4 Cd248 Tmem132a Nox4 Pde5a
0.110519	38	2051	1.41381	GO:0012501 Programmed cell death	https://amigo.geneontology.org/amigo/term/GO:0012501	Mlkl Phlda1 Plekhn1 Tnfsf12 Angptl4 Trp63 Dkk1 Slc1a1 Sfrp2 Gas6 Scin Klf4 Neurl1a Twist2 E2f3 Tgfb3 Unc5a Epha7 Slit2 Ptgs2 Sfn Gja1 Unc5c Sema3e Sox4 Tmem102 Wnt4 Inhbb Nfix Bmp7 Adarb1 Nppc Pdpn Six4 Cd248 Tmem132a Nox4 Pde5a
0.110915	3	43	5.32387	GO:2000116 Regulation of cysteine-type endopeptidase activity	https://amigo.geneontology.org/amigo/term/GO:2000116	Epha7 Ptgs2 Gas6
0.114393	4	78	3.91327	GO:0032835 Glomerulus development	https://amigo.geneontology.org/amigo/term/GO:0032835	Bmp7 Angpt2 Enpep Heyl
0.114393	4	78	3.91327	GO:0035019 Somatic stem cell population maintenance	https://amigo.geneontology.org/amigo/term/GO:0035019	Klf4 Sox4 Bmp7 Trp63
0.115264	46	2588	1.35634	GO:0070727 Cellular macromolecule localization	https://amigo.geneontology.org/amigo/term/GO:0070727	Stx1a Grpel2 Tcaf2 Stx1b Tub Ank1 Grip1 Sfn Arl4c Tvp23a Klf5 F2rl2 Dclk2 Adra2a Six4 Pygo1 C1ql2 Rims2 Mid2 Scin Rab25 E2f3 Tom1l1 Rsad2 Tgfb3 Tspan17 Tspan5 Abcb9 Gas6 Ptgs2 Trim46 Sft2d3 Ankle1 Gja1 Epha3 Pkp3 Tmem132a Slc1a1 Fermt1 Inhbb Whrn Sox4 Cav2 Cacna1d Cacnb2 Syt9
0.116591	16	688	1.77462	GO:0006897 Endocytosis	https://amigo.geneontology.org/amigo/term/GO:0006897	Epn3 Amph Rhobtb2 Rhov Scara5 Tub Gas6 Cav2 Stx1a Itga2 Dkk1 Prom2 Cdh13 Epha3 Nfix Stx1b
0.116591	53	3063	1.32039	GO:0033036 Macromolecule localization	https://amigo.geneontology.org/amigo/term/GO:0033036	Crabp2 Stx1a Atp8a2 Grpel2 Tcaf2 Stx1b Tub Ank1 Ddx25 Grip1 Sfn Arl4c Tvp23a Fabp4 Klf5 F2rl2 Dclk2 Adra2a Six4 Pygo1 C1ql2 Rims2 Mid2 Scin Rab25 E2f3 Tom1l1 Rsad2 Tgfb3 Tspan17 Tspan5 Abcb9 Gas6 Ptgs2 Trim46 Sft2d3 Ankle1 Gja1 Epha3 Pkp3 Apold1 Smim22 Tmem132a Slc1a1 Rftn2 Fermt1 Inhbb Whrn Sox4 Cav2 Cacna1d Cacnb2 Syt9
0.116731	3	44	5.20287	GO:0006509 Membrane protein ectodomain proteolysis	https://amigo.geneontology.org/amigo/term/GO:0006509	Tspan17 Tspan5 Adra2a
0.116731	3	44	5.20287	GO:0060122 Inner ear receptor cell stereocilium organization	https://amigo.geneontology.org/amigo/term/GO:0060122	Whrn Cthrc1 Ankrd24
0.117165	2	17	8.9775	GO:0001886 Endothelial cell morphogenesis	https://amigo.geneontology.org/amigo/term/GO:0001886	Cnmd Stc1
0.117165	2	17	8.9775	GO:0031630 Regulation of synaptic vesicle fusion to presynaptic active zone membrane	https://amigo.geneontology.org/amigo/term/GO:0031630	Rims2 Syt9
0.117165	2	17	8.9775	GO:0032276 Regulation of gonadotropin secretion	https://amigo.geneontology.org/amigo/term/GO:0032276	Inhbb Gja1
0.117165	4	79	3.86374	GO:0033627 Cell adhesion mediated by integrin	https://amigo.geneontology.org/amigo/term/GO:0033627	Itga2 Itga10 Epha8 Fermt1
0.117165	2	17	8.9775	GO:0035672 Oligopeptide transmembrane transport	https://amigo.geneontology.org/amigo/term/GO:0035672	Abcb9 Gja1
0.117165	2	17	8.9775	GO:0043154 Negative regulation of cysteine-type endopeptidase activity involved in apoptotic process	https://amigo.geneontology.org/amigo/term/GO:0043154	Ptgs2 Gas6
0.117165	2	17	8.9775	GO:0045986 Negative regulation of smooth muscle contraction	https://amigo.geneontology.org/amigo/term/GO:0045986	Ptgs2 Adra2a
0.117165	2	17	8.9775	GO:0060019 Radial glial cell differentiation	https://amigo.geneontology.org/amigo/term/GO:0060019	Nfix Casz1
0.117165	4	79	3.86374	GO:0071260 Cellular response to mechanical stimulus	https://amigo.geneontology.org/amigo/term/GO:0071260	Itga2 Ptgs2 Kcnj2 Gja1
0.117165	2	17	8.9775	GO:0072567 Chemokine (c-x-c motif) ligand 2 production	https://amigo.geneontology.org/amigo/term/GO:0072567	Klf4 Postn
0.117165	2	17	8.9775	GO:0086013 Membrane repolarization during cardiac muscle cell action potential	https://amigo.geneontology.org/amigo/term/GO:0086013	Kcnh2 Kcnj2
0.117165	2	17	8.9775	GO:0090336 Positive regulation of brown fat cell differentiation	https://amigo.geneontology.org/amigo/term/GO:0090336	Bmp7 Ptgs2
0.117165	9	307	2.23706	GO:1901342 Regulation of vasculature development	https://amigo.geneontology.org/amigo/term/GO:1901342	Vash1 Cnmd Sfrp2 Angpt2 Klf4 Smoc2 F3 Wnt4 Sema3e
0.117165	2	17	8.9775	GO:1901632 Regulation of synaptic vesicle membrane organization	https://amigo.geneontology.org/amigo/term/GO:1901632	Rims2 Syt9
0.117165	2	17	8.9775	GO:1901653 Cellular response to peptide	https://amigo.geneontology.org/amigo/term/GO:1901653	Klf4 Klf5
0.117165	2	17	8.9775	GO:1902514 Regulation of calcium ion transmembrane transport via high voltage-gated calcium channel	https://amigo.geneontology.org/amigo/term/GO:1902514	Cacna1d Cacnb2
0.117165	2	17	8.9775	GO:2000117 Negative regulation of cysteine-type endopeptidase activity	https://amigo.geneontology.org/amigo/term/GO:2000117	Ptgs2 Gas6
0.117165	2	17	8.9775	GO:2000341 Regulation of chemokine (c-x-c motif) ligand 2 production	https://amigo.geneontology.org/amigo/term/GO:2000341	Klf4 Postn
0.117174	8	257	2.37537	GO:0045444 Fat cell differentiation	https://amigo.geneontology.org/amigo/term/GO:0045444	Runx1t1 Fabp4 Bmp7 Sfrp2 Inhbb Klf4 Klf5 Ptgs2
0.118198	52	3003	1.32136	GO:0022607 Cellular component assembly	https://amigo.geneontology.org/amigo/term/GO:0022607	Cav2 Cldn15 Scin Mak Rad51 Cdh13 Fhod3 Unc13a Lgi2 Cep126 Phactr1 Tdrd5 Neurl1a Plek2 Dkk1 Epha7 Cspg4 C1ql2 Rims2 Zfp703 Bmp7 Mlkl Itga2 Krt10 Tgfb3 Grhl2 Trp63 Fermt1 Kcnc4 Dnhd1 Gas6 Slit2 Brsk1 Kcnj2 Gjb2 Tenm4 Lmod1 Gja1 Epha3 Pkp3 Smim22 Rec8 Stx1a Stx1b Six4 Wnt4 Klf5 Brip1 Scara5 Nox4 Psd Fam161a
0.118198	6	163	2.80891	GO:0050770 Regulation of axonogenesis	https://amigo.geneontology.org/amigo/term/GO:0050770	Map6 Crabp2 Epha7 Slit2 Trim46 Brsk1
0.118642	9	308	2.2298	GO:0016358 Dendrite development	https://amigo.geneontology.org/amigo/term/GO:0016358	Bcl11a Map6 Neurl1a Bmp7 Ctnnd2 Matn2 Tet1 Phactr1 Grip1
0.119305	4	80	3.81544	GO:0008543 Fibroblast growth factor receptor signaling pathway	https://amigo.geneontology.org/amigo/term/GO:0008543	Shisa2 Smoc2 Wnt4 Trim71
0.119305	28	1424	1.50045	GO:0010648 Negative regulation of cell communication	https://amigo.geneontology.org/amigo/term/GO:0010648	Neurl1a Dkk1 Dusp4 Shisa2 Apcdd1 Spink1 Sfrp2 Adra2a Ovol2 Cthrc1 Klf4 Tgfb3 Slc2a10 Gas6 Slit2 Ptgs2 Heyl Inhbb Gja1 Cav2 Bmp7 Wnt4 Cnmd Trp63 Fermt1 Cadm4 Kcnc4 Tet1
0.119305	21	990	1.61867	GO:0033993 Response to lipid	https://amigo.geneontology.org/amigo/term/GO:0033993	Ly86 Klf4 Dkk1 Bmp7 Stc1 Itga2 Tgfb3 Postn Aqp3 Slit2 Loxl1 Ptgs2 Heyl Inhbb Ptk6 Gjb2 Gja1 Epha3 Zfp703 Trp63 Grip1
0.119305	4	80	3.81544	GO:1902475 L-alpha-amino acid transmembrane transport	https://amigo.geneontology.org/amigo/term/GO:1902475	Slc1a1 Slc6a9 Ttyh2 Slc7a6
0.121727	45	2537	1.35353	GO:0036211 Protein modification process	https://amigo.geneontology.org/amigo/term/GO:0036211	Stambpl1 Galnt18 Dtx4 Trim71 B3gnt7 Neurl1a Rps6ka5 Spink1 Sfrp2 Epha7 Epha8 Nox4 Stx1a Mlkl Tom1l1 Mak Parp8 Dkk1 B3gat2 Dclk2 Ttll10 Dusp4 Slit2 Cspg4 Tet3 Brsk1 Ptk6 Marchf9 Bag2 Spsb4 Fbxl22 Epha3 Gan Cadm4 Sox4 Bcl11a Slc1a1 Rad51 Ptgs2 Tet1 Pde5a Tmem102 Cav2 Gas6 Adarb1
0.122319	14	581	1.83877	GO:0018193 Peptidyl-amino acid modification	https://amigo.geneontology.org/amigo/term/GO:0018193	Spink1 Sfrp2 Epha7 Nox4 Stx1a Dkk1 Cspg4 Cadm4 Sox4 Bcl11a Ptgs2 Tmem102 Cav2 Ptk6
0.122319	18	813	1.68949	GO:0097435 Supramolecular fiber organization	https://amigo.geneontology.org/amigo/term/GO:0097435	Scin Rnd3 Rhobtb2 Loxl4 Rhov Fhod3 Cep126 Samd14 Phactr1 Tgfb3 Slit2 Lmod1 Gja1 Wnt4 Sfrp2 Six4 Fmod Nox4
0.122954	4	81	3.76833	GO:0070509 Calcium ion import	https://amigo.geneontology.org/amigo/term/GO:0070509	Cacna1d Spink1 Stc1 Cacnb2
0.122954	4	81	3.76833	GO:0071496 Cellular response to external stimulus	https://amigo.geneontology.org/amigo/term/GO:0071496	Itga2 Ptgs2 Kcnj2 Gja1
0.122954	4	81	3.76833	GO:2000242 Negative regulation of reproductive process	https://amigo.geneontology.org/amigo/term/GO:2000242	Bmp7 Nppc Wnt4 Gja1
0.124006	7	212	2.51963	GO:0031032 Actomyosin structure organization	https://amigo.geneontology.org/amigo/term/GO:0031032	Epb41l4a Fhod3 Phactr1 Tgfb3 Wnt4 Six4 Nox4
0.124021	12	471	1.94417	GO:0022407 Regulation of cell-cell adhesion	https://amigo.geneontology.org/amigo/term/GO:0022407	Pdpn Epha7 Zfp703 Klf4 Bmp7 Sfn Pkp3 Cd83 Wnt4 Il20rb Pde5a Sox4
0.125056	3	46	4.97666	GO:0048483 Autonomic nervous system development	https://amigo.geneontology.org/amigo/term/GO:0048483	Adarb1 Trp63 Sox4
0.12517	5	122	3.12741	GO:0006906 Vesicle fusion	https://amigo.geneontology.org/amigo/term/GO:0006906	Stx1a Stx1b Rims2 Syt9 Cav2
0.125775	21	997	1.60731	GO:0007417 Central nervous system development	https://amigo.geneontology.org/amigo/term/GO:0007417	Scin Grhl2 Msi1 Sox4 Nfix Slit2 Inhbb Tenm4 Sema3e Bmp7 Dkk1 Sfrp2 Dclk2 Adarb1 Slc1a1 Gdf11 Epha7 Wnt4 Whrn Phactr1 Unc5c
0.125975	2	18	8.47875	GO:0003091 Renal water homeostasis	https://amigo.geneontology.org/amigo/term/GO:0003091	Aqp7 Aqp3
0.125975	2	18	8.47875	GO:0010232 Vascular transport	https://amigo.geneontology.org/amigo/term/GO:0010232	Slc5a1 Gja1
0.125975	2	18	8.47875	GO:0014072 Response to isoquinoline alkaloid	https://amigo.geneontology.org/amigo/term/GO:0014072	Slc1a1 Adra2a
0.125975	2	18	8.47875	GO:0045956 Positive regulation of calcium ion-dependent exocytosis	https://amigo.geneontology.org/amigo/term/GO:0045956	Stx1a Syt9
0.125975	2	18	8.47875	GO:0061577 Calcium ion transmembrane transport via high voltage-gated calcium channel	https://amigo.geneontology.org/amigo/term/GO:0061577	Cacna1d Cacnb2
0.125975	2	18	8.47875	GO:0071498 Cellular response to fluid shear stress	https://amigo.geneontology.org/amigo/term/GO:0071498	Ptgs2 Klf4
0.125975	2	18	8.47875	GO:0086012 Membrane depolarization during cardiac muscle cell action potential	https://amigo.geneontology.org/amigo/term/GO:0086012	Cacna1d Cacnb2
0.125975	2	18	8.47875	GO:1903830 Magnesium ion transmembrane transport	https://amigo.geneontology.org/amigo/term/GO:1903830	Slc41a3 Nipal1
0.126289	31	1626	1.45484	GO:0007049 Cell cycle	https://amigo.geneontology.org/amigo/term/GO:0007049	Rec8 Gpsm1 Rad51 Brip1 Ddx11 Cdkn1c Ankle1 Cspp1 Cdkn2b Sfn Cav2 Klf4 Bmp7 E2f3 Adarb1 Tom1l1 Vash1 Smoc2 Nppc Ptgs2 Brsk1 Cep126 Gja1 Zfp703 Smim22 Wnt4 Nfix Pdpn Pkp3 Trim71 Ovol2
0.126757	6	167	2.74163	GO:0030216 Keratinocyte differentiation	https://amigo.geneontology.org/amigo/term/GO:0030216	Trp63 Ovol2 Krt10 Grhl2 Sfn Ptgs2
0.12713	7	214	2.49608	GO:0021953 Central nervous system neuron differentiation	https://amigo.geneontology.org/amigo/term/GO:0021953	Slit2 Sema3e Sfrp2 Dclk2 Nfix Adarb1 Dkk1
0.127342	19	879	1.64945	GO:0030001 Metal ion transport	https://amigo.geneontology.org/amigo/term/GO:0030001	Cacna1d Kcnc4 Slc6a9 Plch1 Kcnj2 Kcnk3 Nipal1 Scara5 Spink1 Slc5a1 Stc1 Slc28a3 Slc41a3 Gas6 Ptgs2 Kcnh2 Gja1 Cacnb2 Slc1a1
0.129174	3	47	4.87077	GO:0010837 Regulation of keratinocyte proliferation	https://amigo.geneontology.org/amigo/term/GO:0010837	Trp63 Sfn Ovol2
0.129174	8	264	2.31239	GO:0044092 Negative regulation of molecular function	https://amigo.geneontology.org/amigo/term/GO:0044092	Angptl4 Hes6 Slc6a9 Ptgs2 Adarb1 Gas6 Heyl Ddx11
0.129174	8	264	2.31239	GO:0048588 Developmental cell growth	https://amigo.geneontology.org/amigo/term/GO:0048588	Crabp2 Epha7 Slit2 Bcl11a Postn Unc13a Trim46 Nfix
0.129174	7	215	2.48447	GO:0051216 Cartilage development	https://amigo.geneontology.org/amigo/term/GO:0051216	Bmp7 Stc1 Cnmd Prrx1 Nppc Sfrp2 Scin
0.129999	5	124	3.07697	GO:0090174 Organelle membrane fusion	https://amigo.geneontology.org/amigo/term/GO:0090174	Stx1a Stx1b Rims2 Syt9 Cav2
0.131479	28	1441	1.48275	GO:0015031 Protein transport	https://amigo.geneontology.org/amigo/term/GO:0015031	Stx1a Grpel2 Stx1b Grip1 Arl4c Tvp23a F2rl2 Adra2a Rims2 Sfn Rab25 E2f3 Tom1l1 Rsad2 Tgfb3 Abcb9 Gas6 Ptgs2 Sft2d3 Ankle1 Gja1 Tmem132a Slc1a1 Fermt1 Inhbb Sox4 Cacna1d Syt9
0.13347	4	84	3.63375	GO:0035914 Skeletal muscle cell differentiation	https://amigo.geneontology.org/amigo/term/GO:0035914	Nfix Klf5 Heyl Six4
0.13347	4	84	3.63375	GO:0042246 Tissue regeneration	https://amigo.geneontology.org/amigo/term/GO:0042246	Klf5 Gja1 Postn Nfix
0.13347	4	84	3.63375	GO:0048663 Neuron fate commitment	https://amigo.geneontology.org/amigo/term/GO:0048663	Prrx1 Casz1 Nfix Esrp1
0.13347	4	84	3.63375	GO:0072028 Nephron morphogenesis	https://amigo.geneontology.org/amigo/term/GO:0072028	Wnt4 Irx1 Bmp7 Six4
0.133722	7	217	2.46157	GO:0050796 Regulation of insulin secretion	https://amigo.geneontology.org/amigo/term/GO:0050796	F2rl2 Adra2a Gja1 Inhbb Sox4 Cacna1d Syt9
0.13488	3	48	4.7693	GO:0031646 Positive regulation of nervous system process	https://amigo.geneontology.org/amigo/term/GO:0031646	Itga2 Rims2 Tenm4
0.13488	3	48	4.7693	GO:1903115 Regulation of actin filament-based movement	https://amigo.geneontology.org/amigo/term/GO:1903115	Stc1 Kcnj2 Pdpn
0.134911	2	19	8.0325	GO:0001946 Lymphangiogenesis	https://amigo.geneontology.org/amigo/term/GO:0001946	Vash1 Pdpn
0.134911	2	19	8.0325	GO:0003215 Cardiac right ventricle morphogenesis	https://amigo.geneontology.org/amigo/term/GO:0003215	Sema3c Sox4
0.134911	2	19	8.0325	GO:0031340 Positive regulation of vesicle fusion	https://amigo.geneontology.org/amigo/term/GO:0031340	Rims2 Syt9
0.134911	2	19	8.0325	GO:0040037 Negative regulation of fibroblast growth factor receptor signaling pathway	https://amigo.geneontology.org/amigo/term/GO:0040037	Shisa2 Wnt4
0.134911	2	19	8.0325	GO:0048670 Regulation of collateral sprouting	https://amigo.geneontology.org/amigo/term/GO:0048670	Crabp2 Epha7
0.134911	2	19	8.0325	GO:0060392 Negative regulation of smad protein signal transduction	https://amigo.geneontology.org/amigo/term/GO:0060392	Ovol2 Dkk1
0.134911	2	19	8.0325	GO:0071636 Positive regulation of transforming growth factor beta production	https://amigo.geneontology.org/amigo/term/GO:0071636	Ptgs2 Fermt1
0.134911	2	19	8.0325	GO:0072079 Nephron tubule formation	https://amigo.geneontology.org/amigo/term/GO:0072079	Irx1 Six4
0.134911	2	19	8.0325	GO:0140131 Positive regulation of lymphocyte chemotaxis	https://amigo.geneontology.org/amigo/term/GO:0140131	Cxcl14 Tmem102
0.1358	6	171	2.6775	GO:0031214 Biomineral tissue development	https://amigo.geneontology.org/amigo/term/GO:0031214	Bmp7 Gas6 Ptgs2 Wnt4 Nfix Gja1
0.13599	4	85	3.591	GO:0006493 Protein o-linked glycosylation	https://amigo.geneontology.org/amigo/term/GO:0006493	Galnt18 B3gnt7 Tet3 Tet1
0.13599	4	85	3.591	GO:0032272 Negative regulation of protein polymerization	https://amigo.geneontology.org/amigo/term/GO:0032272	Scin Fhod3 Slit2 Lmod1
0.138444	57	3388	1.28383	GO:0006351 Dna-templated transcription	https://amigo.geneontology.org/amigo/term/GO:0006351	Bcl11a Pcbp3 Hoxc8 Hoxc6 Nfix Klf4 Klf5 Runx1t1 Ebf3 Ehf E2f3 Rps6ka5 Grhl2 Trp63 Carf Prrx1 Sohlh2 Mycl Casz1 Heyl Six4 Tet3 Klf16 Meox2 Ovol2 Atf7ip2 Hoxd9 Tet1 Sall2 Irx1 Hes6 Zfp408 Sox4 Zfp703 Dkk1 Sfrp2 Wnt4 Sfn Mid2 Twist2 Bmp7 Tgfb3 Tfap2a Mak Runx1 Depdc1a Gas6 Cdh13 Brip1 Ddx11 Kcnh2 Trps1 Rasd1 Vgll3 Pygo1 Cdkn1c Fabp4
0.138784	19	891	1.62724	GO:0098660 Inorganic ion transmembrane transport	https://amigo.geneontology.org/amigo/term/GO:0098660	Atp6v1g2 Cacna1d Kcnc4 Slc6a9 Plch1 Kcnj2 Kcnk3 Scara5 Slc5a1 Slc28a3 Slc1a1 Rhd Slc41a3 Gas6 Ttyh2 Kcnh2 Cacnb2 Nipal1 Ank1
0.139586	3	49	4.67197	GO:0045907 Positive regulation of vasoconstriction	https://amigo.geneontology.org/amigo/term/GO:0045907	Ptgs2 Gja1 Pde5a
0.14048	4	86	3.54925	GO:0019229 Regulation of vasoconstriction	https://amigo.geneontology.org/amigo/term/GO:0019229	Ptgs2 Adra2a Gja1 Pde5a
0.141869	5	128	2.98081	GO:0014812 Muscle cell migration	https://amigo.geneontology.org/amigo/term/GO:0014812	Itga2 Postn Slit2 Six4 Nox4
0.14249	8	271	2.25266	GO:0110053 Regulation of actin filament organization	https://amigo.geneontology.org/amigo/term/GO:0110053	Scin Fhod3 Tgfb3 Slit2 Lmod1 Gja1 Wnt4 Nox4
0.142877	59	3534	1.27397	GO:0006996 Organelle organization	https://amigo.geneontology.org/amigo/term/GO:0006996	Atp6v1g2 Rec8 Scin Stx1a Rnd3 Plek2 Mak Anxa8 Rhobtb2 Epb41l4a Gpsm1 Rad51 Dclk2 Stx1b Rhov Fhod3 Brip1 Pygo1 Ddx11 Atf7ip2 Cep126 Trim46 Ankle1 Samd14 Fam161a Phactr1 Map6 Tdrd5 C1ql2 Rims2 Syt9 Cav2 Klf4 Bmp7 Tom1l1 Tgfb3 Prph Dnhd1 Tub Ank1 Slit2 Sfn Lmod1 Gja1 Epha3 Gan Tmem102 Smim22 Brsk1 Wnt4 Cdkn1c Nfix Neurl1a Atp8a2 Nppc Six4 Unc13a Pkp3 Nox4
0.144886	2	20	7.63088	GO:0003177 Pulmonary valve development	https://amigo.geneontology.org/amigo/term/GO:0003177	Heyl Slit2
0.144886	5	129	2.9577	GO:0008585 Female gonad development	https://amigo.geneontology.org/amigo/term/GO:0008585	Slit2 Inhbb Nppc Sohlh2 Wnt4
0.144886	2	20	7.63088	GO:0010644 Cell communication by electrical coupling	https://amigo.geneontology.org/amigo/term/GO:0010644	Gja1 Gjb2
0.144886	2	20	7.63088	GO:0020027 Hemoglobin metabolic process	https://amigo.geneontology.org/amigo/term/GO:0020027	Klf4 Slc6a9
0.144886	3	50	4.57853	GO:0043403 Skeletal muscle tissue regeneration	https://amigo.geneontology.org/amigo/term/GO:0043403	Klf5 Gja1 Nfix
0.144886	2	20	7.63088	GO:0045836 Positive regulation of meiotic nuclear division	https://amigo.geneontology.org/amigo/term/GO:0045836	Gja1 Wnt4
0.144886	2	20	7.63088	GO:0046827 Positive regulation of protein export from nucleus	https://amigo.geneontology.org/amigo/term/GO:0046827	Sfn Gas6
0.144886	2	20	7.63088	GO:0050884 Neuromuscular process controlling posture	https://amigo.geneontology.org/amigo/term/GO:0050884	Adarb1 Atp8a2
0.144886	2	20	7.63088	GO:0060973 Cell migration involved in heart development	https://amigo.geneontology.org/amigo/term/GO:0060973	Sema3c Bmp7
0.144886	2	20	7.63088	GO:0098969 Neurotransmitter receptor transport to postsynaptic membrane	https://amigo.geneontology.org/amigo/term/GO:0098969	Stx1b Grip1
0.145169	16	718	1.70047	GO:0051668 Localization within membrane	https://amigo.geneontology.org/amigo/term/GO:0051668	Tcaf2 Stx1b Ank1 Grip1 Arl4c C1ql2 Tspan5 Gas6 Cdh13 Sfn Epha3 Pkp3 Slc1a1 Tub Stx1a Cacnb2
0.145371	43	2447	1.34094	GO:0006357 Regulation of transcription by rna polymerase ii	https://amigo.geneontology.org/amigo/term/GO:0006357	Bcl11a Pcbp3 Hoxc8 Hoxc6 Nfix Klf4 Klf5 Ebf3 Ehf E2f3 Grhl2 Trp63 Carf Prrx1 Sohlh2 Mycl Casz1 Heyl Six4 Tet3 Klf16 Meox2 Ovol2 Hoxd9 Tet1 Sall2 Irx1 Hes6 Zfp408 Sox4 Dkk1 Sfrp2 Sfn Twist2 Rps6ka5 Tfap2a Runx1 Cdh13 Brip1 Trps1 Bmp7 Pygo1 Cdkn1c
0.145371	9	325	2.11317	GO:0030100 Regulation of endocytosis	https://amigo.geneontology.org/amigo/term/GO:0030100	Itga2 Dkk1 Prom2 Tub Gas6 Cdh13 Epha3 Amph Stx1b
0.145371	6	175	2.6163	GO:0030308 Negative regulation of cell growth	https://amigo.geneontology.org/amigo/term/GO:0030308	Slit2 Epha7 Bcl11a Sfrp2 Trim46 Gja1
0.145371	29	1525	1.45112	GO:0055085 Transmembrane transport	https://amigo.geneontology.org/amigo/term/GO:0055085	Atp6v1g2 Cacna1d Slc28a3 Grpel2 Slc1a1 Slc2a10 Kcnc4 Aqp7 Aqp3 Slc6a9 Abcb9 Slc7a6 Plch1 Kcnj2 Kcnk3 Scara5 Ttyh2 Slc5a1 Slc7a4 Rhd Slc41a3 Gas6 Kcnh2 Slc35f2 Gjb2 Gja1 Cacnb2 Nipal1 Ank1
0.145371	6	175	2.6163	GO:0061025 Membrane fusion	https://amigo.geneontology.org/amigo/term/GO:0061025	Stx1a Stx1b Rims2 Syt9 Cav2 Gas6
0.146418	5	130	2.93495	GO:0003014 Renal system process	https://amigo.geneontology.org/amigo/term/GO:0003014	Stc1 Gas6 Gja1 Aqp7 Aqp3
0.146418	5	130	2.93495	GO:0010811 Positive regulation of cell-substrate adhesion	https://amigo.geneontology.org/amigo/term/GO:0010811	Egfl6 Smoc2 Cdh13 Wnt4 Fermt1
0.146418	5	130	2.93495	GO:0030282 Bone mineralization	https://amigo.geneontology.org/amigo/term/GO:0030282	Bmp7 Ptgs2 Wnt4 Nfix Gja1
0.146883	4	88	3.46858	GO:2000278 Regulation of dna biosynthetic process	https://amigo.geneontology.org/amigo/term/GO:2000278	Smoc2 Nppc Gja1 Nox4
0.147224	7	224	2.38465	GO:0007163 Establishment or maintenance of cell polarity	https://amigo.geneontology.org/amigo/term/GO:0007163	Syne4 Rhobtb2 Gpsm1 Rhov Brsk1 Fermt1 Gja1
0.147586	6	176	2.60144	GO:0050714 Positive regulation of protein secretion	https://amigo.geneontology.org/amigo/term/GO:0050714	F2rl2 Tgfb3 Gja1 Tmem132a Sox4 Cacna1d
0.147763	36	1985	1.38394	GO:0006915 Apoptotic process	https://amigo.geneontology.org/amigo/term/GO:0006915	Phlda1 Plekhn1 Tnfsf12 Angptl4 Trp63 Dkk1 Slc1a1 Sfrp2 Gas6 Scin Klf4 Neurl1a Twist2 E2f3 Tgfb3 Unc5a Epha7 Slit2 Ptgs2 Sfn Gja1 Unc5c Sema3e Sox4 Tmem102 Wnt4 Inhbb Nfix Bmp7 Adarb1 Nppc Pdpn Six4 Cd248 Nox4 Pde5a
0.149763	7	225	2.37405	GO:0045926 Negative regulation of growth	https://amigo.geneontology.org/amigo/term/GO:0045926	Slit2 Epha7 Bcl11a Sfrp2 Trim46 Gja1 Ptk6
0.151212	9	328	2.09384	GO:0007286 Spermatid development	https://amigo.geneontology.org/amigo/term/GO:0007286	Pygo1 Rimbp3 Spink1 Ddx25 Dnhd1 Rec8 Neurl1a Brip1 Tdrd5
0.151251	17	783	1.65677	GO:0060322 Head development	https://amigo.geneontology.org/amigo/term/GO:0060322	Grhl2 Sox4 Nfix Tgfb3 Slit2 Inhbb Sema3e Bmp7 Dkk1 Sfrp2 Dclk2 Slc1a1 Epha7 Wnt4 Whrn Phactr1 Unc5c
0.153215	22	1090	1.54018	GO:0010629 Negative regulation of gene expression	https://amigo.geneontology.org/amigo/term/GO:0010629	Atf7ip2 Dnd1 Tdrd5 Plekhn1 Sfrp2 Ovol2 Trim71 Klf4 Tgfb3 Slc2a10 Gas6 Brip1 Wnt4 Inhbb Pkp3 Slit2 Bcl11a Cd83 Fermt1 Heyl Il20rb Gja1
0.153934	11	438	1.91643	GO:0000280 Nuclear division	https://amigo.geneontology.org/amigo/term/GO:0000280	Rad51 Brip1 Ankle1 Cav2 Bmp7 Tom1l1 Gja1 Rec8 Wnt4 Cdkn1c Nfix
0.153934	2	21	7.2675	GO:0006857 Oligopeptide transport	https://amigo.geneontology.org/amigo/term/GO:0006857	Abcb9 Gja1
0.153934	2	21	7.2675	GO:0007379 Segment specification	https://amigo.geneontology.org/amigo/term/GO:0007379	Irx1 Meox2
0.153934	2	21	7.2675	GO:0019755 One-carbon compound transport	https://amigo.geneontology.org/amigo/term/GO:0019755	Aqp7 Aqp3
0.153934	2	21	7.2675	GO:0035633 Maintenance of blood-brain barrier	https://amigo.geneontology.org/amigo/term/GO:0035633	Ptgs2 Slc1a1
0.153934	2	21	7.2675	GO:0046068 Cgmp metabolic process	https://amigo.geneontology.org/amigo/term/GO:0046068	Nppc Pde5a
0.153934	2	21	7.2675	GO:0086011 Membrane repolarization during action potential	https://amigo.geneontology.org/amigo/term/GO:0086011	Kcnh2 Kcnj2
0.153934	2	21	7.2675	GO:1903540 Establishment of protein localization to postsynaptic membrane	https://amigo.geneontology.org/amigo/term/GO:1903540	Stx1b Grip1
0.154441	3	52	4.40243	GO:0002066 Columnar/cuboidal epithelial cell development	https://amigo.geneontology.org/amigo/term/GO:0002066	Klf5 Gdf11 Gja1
0.154441	3	52	4.40243	GO:1903351 Cellular response to dopamine	https://amigo.geneontology.org/amigo/term/GO:1903351	Klf16 Cav2 Slc1a1
0.154441	3	52	4.40243	GO:2000351 Regulation of endothelial cell apoptotic process	https://amigo.geneontology.org/amigo/term/GO:2000351	Angptl4 Gas6 Cd248
0.154943	5	133	2.86875	GO:0030278 Regulation of ossification	https://amigo.geneontology.org/amigo/term/GO:0030278	Bmp7 Wnt4 Dkk1 Gja1 Rsad2
0.154943	6	179	2.55784	GO:0035296 Regulation of tube diameter	https://amigo.geneontology.org/amigo/term/GO:0035296	Vstm4 Nppc Ptgs2 Adra2a Gja1 Pde5a
0.154943	5	133	2.86875	GO:0046545 Development of primary female sexual characteristics	https://amigo.geneontology.org/amigo/term/GO:0046545	Slit2 Inhbb Nppc Sohlh2 Wnt4
0.154943	6	179	2.55784	GO:0097746 Blood vessel diameter maintenance	https://amigo.geneontology.org/amigo/term/GO:0097746	Vstm4 Nppc Ptgs2 Adra2a Gja1 Pde5a
0.15583	34	1865	1.39115	GO:0022414 Reproductive process	https://amigo.geneontology.org/amigo/term/GO:0022414	Rad51 Brip1 Pygo1 Ankle1 Tdrd5 Rimbp3 Bmp7 Spink1 Sohlh2 Ddx25 Rec8 Stc1 Itga2 Tgfb3 Trp63 Nppc Dnhd1 Angpt2 Slit2 Ptgs2 Adra2a Wnt4 Inhbb Dnd1 Gjb2 Gja1 Sfrp2 Hoxd9 Pde5a Neurl1a Grhl2 Six4 Cdkn1c Unc5c
0.156515	14	611	1.74848	GO:0040008 Regulation of growth	https://amigo.geneontology.org/amigo/term/GO:0040008	Wfdc1 Slit2 Crabp2 Sfrp2 Epha7 Sfn Bcl11a Unc13a Trim46 Gja1 Six4 Atp8a2 Nppc Ptk6
0.157623	6	180	2.54363	GO:0035150 Regulation of tube size	https://amigo.geneontology.org/amigo/term/GO:0035150	Vstm4 Nppc Ptgs2 Adra2a Gja1 Pde5a
0.157623	13	554	1.79064	GO:0090066 Regulation of anatomical structure size	https://amigo.geneontology.org/amigo/term/GO:0090066	Scin Crabp2 Epha7 Slit2 Fhod3 Vstm4 Nppc Ptgs2 Adra2a Trim46 Lmod1 Gja1 Pde5a
0.157679	10	386	1.97691	GO:0046879 Hormone secretion	https://amigo.geneontology.org/amigo/term/GO:0046879	F2rl2 Adra2a Rims2 Exoc3l Inhbb Gja1 Stx1a Sox4 Cacna1d Syt9
0.158884	3	53	4.31936	GO:0003179 Heart valve morphogenesis	https://amigo.geneontology.org/amigo/term/GO:0003179	Heyl Slit2 Sox4
0.158884	3	53	4.31936	GO:0007131 Reciprocal meiotic recombination	https://amigo.geneontology.org/amigo/term/GO:0007131	Rad51 Brip1 Ankle1
0.158884	16	731	1.67023	GO:0007420 Brain development	https://amigo.geneontology.org/amigo/term/GO:0007420	Grhl2 Sox4 Nfix Slit2 Inhbb Sema3e Bmp7 Dkk1 Sfrp2 Dclk2 Slc1a1 Epha7 Wnt4 Whrn Phactr1 Unc5c
0.158884	23	1160	1.51302	GO:0033043 Regulation of organelle organization	https://amigo.geneontology.org/amigo/term/GO:0033043	Scin Rnd3 Atf7ip2 Map6 Fhod3 Rims2 Syt9 Cav2 Klf4 Bmp7 Tom1l1 Tgfb3 Ank1 Slit2 Ddx11 Lmod1 Gja1 Epha3 Tmem102 Smim22 Wnt4 Mak Nox4
0.158884	3	53	4.31936	GO:0048546 Digestive tract morphogenesis	https://amigo.geneontology.org/amigo/term/GO:0048546	Sfrp2 Trp63 Ovol2
0.158884	3	53	4.31936	GO:0050771 Negative regulation of axonogenesis	https://amigo.geneontology.org/amigo/term/GO:0050771	Epha7 Slit2 Trim46
0.158884	3	53	4.31936	GO:0140527 Reciprocal homologous recombination	https://amigo.geneontology.org/amigo/term/GO:0140527	Rad51 Brip1 Ankle1
0.158884	3	53	4.31936	GO:2000648 Positive regulation of stem cell proliferation	https://amigo.geneontology.org/amigo/term/GO:2000648	Gja1 Trp63 Prrx1
0.16148	4	92	3.31777	GO:0001843 Neural tube closure	https://amigo.geneontology.org/amigo/term/GO:0001843	Sfrp2 Cthrc1 Grhl2 Trim71
0.16148	4	92	3.31777	GO:0048678 Response to axon injury	https://amigo.geneontology.org/amigo/term/GO:0048678	Slc1a1 Klf4 Matn2 Nppc
0.16148	4	92	3.31777	GO:0071230 Cellular response to amino acid stimulus	https://amigo.geneontology.org/amigo/term/GO:0071230	Neurl1a Bcl11a Stambpl1 Ptgs2
0.161583	2	22	6.93716	GO:0003417 Growth plate cartilage development	https://amigo.geneontology.org/amigo/term/GO:0003417	Stc1 Nppc
0.161583	2	22	6.93716	GO:0031290 Retinal ganglion cell axon guidance	https://amigo.geneontology.org/amigo/term/GO:0031290	Slit2 Epha7
0.161583	2	22	6.93716	GO:0032274 Gonadotropin secretion	https://amigo.geneontology.org/amigo/term/GO:0032274	Inhbb Gja1
0.161583	2	22	6.93716	GO:0036342 Post-anal tail morphogenesis	https://amigo.geneontology.org/amigo/term/GO:0036342	Trp63 Sfrp2
0.161583	2	22	6.93716	GO:0040019 Positive regulation of embryonic development	https://amigo.geneontology.org/amigo/term/GO:0040019	Wnt4 Tenm4
0.161583	2	22	6.93716	GO:0048485 Sympathetic nervous system development	https://amigo.geneontology.org/amigo/term/GO:0048485	Trp63 Sox4
0.161583	2	22	6.93716	GO:0051797 Regulation of hair follicle development	https://amigo.geneontology.org/amigo/term/GO:0051797	Fermt1 Pkp3
0.161583	2	22	6.93716	GO:0060307 Regulation of ventricular cardiac muscle cell membrane repolarization	https://amigo.geneontology.org/amigo/term/GO:0060307	Kcnh2 Gja1
0.161583	2	22	6.93716	GO:2000269 Regulation of fibroblast apoptotic process	https://amigo.geneontology.org/amigo/term/GO:2000269	Trp63 Gas6
0.161755	12	501	1.82776	GO:0016049 Cell growth	https://amigo.geneontology.org/amigo/term/GO:0016049	Wfdc1 Slit2 Crabp2 Sfrp2 Epha7 Sfn Bcl11a Postn Unc13a Trim46 Gja1 Nfix
0.162297	11	445	1.88628	GO:0043410 Positive regulation of mapk cascade	https://amigo.geneontology.org/amigo/term/GO:0043410	Dok5 Adra2a Epha8 Cav2 Tgfb3 Dkk1 Gas6 Wnt4 Nox4 Cspg4 Pde5a
0.162344	27	1420	1.45094	GO:0023057 Negative regulation of signaling	https://amigo.geneontology.org/amigo/term/GO:0023057	Neurl1a Dkk1 Dusp4 Shisa2 Apcdd1 Spink1 Sfrp2 Adra2a Ovol2 Cthrc1 Klf4 Tgfb3 Slc2a10 Gas6 Slit2 Ptgs2 Heyl Inhbb Gja1 Cav2 Bmp7 Wnt4 Cnmd Trp63 Fermt1 Cadm4 Tet1
0.162962	3	54	4.23938	GO:0035567 Non-canonical wnt signaling pathway	https://amigo.geneontology.org/amigo/term/GO:0035567	Sfrp2 Wnt4 Cthrc1
0.162962	3	54	4.23938	GO:0045933 Positive regulation of muscle contraction	https://amigo.geneontology.org/amigo/term/GO:0045933	Itga2 Ptgs2 Cacnb2
0.162962	7	232	2.30242	GO:1903046 Meiotic cell cycle process	https://amigo.geneontology.org/amigo/term/GO:1903046	Rad51 Brip1 Ankle1 Gja1 Rec8 Wnt4 Nppc
0.162962	3	54	4.23938	GO:1903350 Response to dopamine	https://amigo.geneontology.org/amigo/term/GO:1903350	Klf16 Cav2 Slc1a1
0.163759	4	93	3.2821	GO:0060606 Tube closure	https://amigo.geneontology.org/amigo/term/GO:0060606	Sfrp2 Cthrc1 Grhl2 Trim71
0.164826	1	3	25.4363	GO:0000706 Meiotic dna double-strand break processing	https://amigo.geneontology.org/amigo/term/GO:0000706	Brip1
0.164826	1	3	25.4363	GO:0001545 Primary ovarian follicle growth	https://amigo.geneontology.org/amigo/term/GO:0001545	Sohlh2
0.164826	1	3	25.4363	GO:0002765 Immune response-inhibiting signal transduction	https://amigo.geneontology.org/amigo/term/GO:0002765	Il20rb
0.164826	1	3	25.4363	GO:0003350 Pulmonary myocardium development	https://amigo.geneontology.org/amigo/term/GO:0003350	Sema3c
0.164826	2	23	6.63555	GO:0006312 Mitotic recombination	https://amigo.geneontology.org/amigo/term/GO:0006312	Rad51 Ankle1
0.164826	3	57	4.01625	GO:0006518 Peptide metabolic process	https://amigo.geneontology.org/amigo/term/GO:0006518	Enpep Slc1a1 Abcb9
0.164826	6	184	2.48833	GO:0006865 Amino acid transport	https://amigo.geneontology.org/amigo/term/GO:0006865	Slc7a4 Slc1a1 Slc6a9 Slc7a6 Ttyh2 Gja1
0.164826	2	23	6.63555	GO:0006907 Pinocytosis	https://amigo.geneontology.org/amigo/term/GO:0006907	Prom2 Stx1b
0.164826	8	285	2.142	GO:0007416 Synapse assembly	https://amigo.geneontology.org/amigo/term/GO:0007416	Lgi2 Neurl1a Dkk1 Epha7 C1ql2 Six4 Slit2 Psd
0.164826	1	3	25.4363	GO:0009258 10-formyltetrahydrofolate catabolic process	https://amigo.geneontology.org/amigo/term/GO:0009258	Aldh1l2
0.164826	1	3	25.4363	GO:0009397 Folic acid-containing compound catabolic process	https://amigo.geneontology.org/amigo/term/GO:0009397	Aldh1l2
0.164826	10	397	1.92214	GO:0009914 Hormone transport	https://amigo.geneontology.org/amigo/term/GO:0009914	F2rl2 Adra2a Rims2 Exoc3l Inhbb Gja1 Stx1a Sox4 Cacna1d Syt9
0.164826	12	510	1.7955	GO:0010638 Positive regulation of organelle organization	https://amigo.geneontology.org/amigo/term/GO:0010638	Atf7ip2 Rims2 Syt9 Scin Klf4 Tgfb3 Ank1 Ddx11 Lmod1 Gja1 Wnt4 Nox4
0.164826	1	3	25.4363	GO:0010643 Cell communication by chemical coupling	https://amigo.geneontology.org/amigo/term/GO:0010643	Gja1
0.164826	1	3	25.4363	GO:0014738 Regulation of muscle hyperplasia	https://amigo.geneontology.org/amigo/term/GO:0014738	Klf4
0.164826	1	3	25.4363	GO:0014900 Muscle hyperplasia	https://amigo.geneontology.org/amigo/term/GO:0014900	Klf4
0.164826	1	3	25.4363	GO:0021502 Neural fold elevation formation	https://amigo.geneontology.org/amigo/term/GO:0021502	Bmp7
0.164826	1	3	25.4363	GO:0021823 Cerebral cortex tangential migration using cell-cell interactions	https://amigo.geneontology.org/amigo/term/GO:0021823	Slit2
0.164826	1	3	25.4363	GO:0021825 Substrate-dependent cerebral cortex tangential migration	https://amigo.geneontology.org/amigo/term/GO:0021825	Slit2
0.164826	1	3	25.4363	GO:0021827 Postnatal olfactory bulb interneuron migration	https://amigo.geneontology.org/amigo/term/GO:0021827	Slit2
0.164826	3	57	4.01625	GO:0021872 Forebrain generation of neurons	https://amigo.geneontology.org/amigo/term/GO:0021872	Sema3e Dclk2 Nfix
0.164826	1	3	25.4363	GO:0021965 Spinal cord ventral commissure morphogenesis	https://amigo.geneontology.org/amigo/term/GO:0021965	Adarb1
0.164826	1	3	25.4363	GO:0030910 Olfactory placode formation	https://amigo.geneontology.org/amigo/term/GO:0030910	Six4
0.164826	1	3	25.4363	GO:0031104 Dendrite regeneration	https://amigo.geneontology.org/amigo/term/GO:0031104	Matn2
0.164826	13	571	1.73733	GO:0031667 Response to nutrient levels	https://amigo.geneontology.org/amigo/term/GO:0031667	Postn Gas6 Bmp7 Stc1 Itga2 Sfrp2 Ptgs2 Brip1 Cdkn2b Wnt4 Inhbb Nppc Angptl4
0.164826	1	3	25.4363	GO:0032346 Positive regulation of aldosterone metabolic process	https://amigo.geneontology.org/amigo/term/GO:0032346	Wnt4
0.164826	1	3	25.4363	GO:0032349 Positive regulation of aldosterone biosynthetic process	https://amigo.geneontology.org/amigo/term/GO:0032349	Wnt4
0.164826	1	3	25.4363	GO:0032902 Nerve growth factor production	https://amigo.geneontology.org/amigo/term/GO:0032902	Pcsk6
0.164826	1	3	25.4363	GO:0033227 Dsrna transport	https://amigo.geneontology.org/amigo/term/GO:0033227	Rftn2
0.164826	1	3	25.4363	GO:0035483 Gastric emptying	https://amigo.geneontology.org/amigo/term/GO:0035483	Nppc
0.164826	1	3	25.4363	GO:0036118 Hyaluranon cable assembly	https://amigo.geneontology.org/amigo/term/GO:0036118	Bmp7
0.164826	2	23	6.63555	GO:0036303 Lymph vessel morphogenesis	https://amigo.geneontology.org/amigo/term/GO:0036303	Vash1 Pdpn
0.164826	7	234	2.28274	GO:0042326 Negative regulation of phosphorylation	https://amigo.geneontology.org/amigo/term/GO:0042326	Spink1 Sfrp2 Cdkn1c Dkk1 Slit2 Cadm4 Adarb1
0.164826	1	3	25.4363	GO:0042560 Pteridine-containing compound catabolic process	https://amigo.geneontology.org/amigo/term/GO:0042560	Aldh1l2
0.164826	1	3	25.4363	GO:0042663 Regulation of endodermal cell fate specification	https://amigo.geneontology.org/amigo/term/GO:0042663	Dkk1
0.164826	1	3	25.4363	GO:0042946 Glucoside transport	https://amigo.geneontology.org/amigo/term/GO:0042946	Slc5a1
0.164826	1	3	25.4363	GO:0043335 Protein unfolding	https://amigo.geneontology.org/amigo/term/GO:0043335	Angptl4
0.164826	14	625	1.70932	GO:0043408 Regulation of mapk cascade	https://amigo.geneontology.org/amigo/term/GO:0043408	Dok5 Dusp4 Adra2a Epha8 Cav2 Tgfb3 Dkk1 Epha7 Gas6 Wnt4 Nox4 Cspg4 Pde5a Klf4
0.164826	1	3	25.4363	GO:0043932 Ossification involved in bone remodeling	https://amigo.geneontology.org/amigo/term/GO:0043932	Cthrc1
0.164826	31	1696	1.39479	GO:0045184 Establishment of protein localization	https://amigo.geneontology.org/amigo/term/GO:0045184	Stx1a Grpel2 Tcaf2 Stx1b Grip1 Arl4c Tvp23a F2rl2 Adra2a Rims2 Sfn Rab25 E2f3 Tom1l1 Rsad2 Tgfb3 Tspan17 Abcb9 Gas6 Ptgs2 Sft2d3 Ankle1 Gja1 Tmem132a Slc1a1 Fermt1 Inhbb Whrn Sox4 Cacna1d Syt9
0.164826	1	3	25.4363	GO:0048807 Female genitalia morphogenesis	https://amigo.geneontology.org/amigo/term/GO:0048807	Trp63
0.164826	1	3	25.4363	GO:0048817 Negative regulation of hair follicle maturation	https://amigo.geneontology.org/amigo/term/GO:0048817	Fermt1
0.164826	1	3	25.4363	GO:0050923 Regulation of negative chemotaxis	https://amigo.geneontology.org/amigo/term/GO:0050923	Slit2
0.164826	1	3	25.4363	GO:0051004 Regulation of lipoprotein lipase activity	https://amigo.geneontology.org/amigo/term/GO:0051004	Angptl4
0.164826	14	625	1.70932	GO:0051248 Negative regulation of protein metabolic process	https://amigo.geneontology.org/amigo/term/GO:0051248	Spink1 Sfrp2 Dkk1 Slc2a10 Slit2 Inhbb Bag2 Cadm4 Sox4 Trim71 Tmem132a Ptgs2 Adarb1 Gas6
0.164826	3	57	4.01625	GO:0051496 Positive regulation of stress fiber assembly	https://amigo.geneontology.org/amigo/term/GO:0051496	Tgfb3 Wnt4 Nox4
0.164826	3	56	4.08797	GO:0051926 Negative regulation of calcium ion transport	https://amigo.geneontology.org/amigo/term/GO:0051926	Spink1 Stc1 Ptgs2
0.164826	3	55	4.1623	GO:0052548 Regulation of endopeptidase activity	https://amigo.geneontology.org/amigo/term/GO:0052548	Epha7 Ptgs2 Gas6
0.164826	1	3	25.4363	GO:0055095 Lipoprotein particle mediated signaling	https://amigo.geneontology.org/amigo/term/GO:0055095	Cdh13
0.164826	1	3	25.4363	GO:0055096 Low-density lipoprotein particle mediated signaling	https://amigo.geneontology.org/amigo/term/GO:0055096	Cdh13
0.164826	2	23	6.63555	GO:0060088 Auditory receptor cell stereocilium organization	https://amigo.geneontology.org/amigo/term/GO:0060088	Whrn Ankrd24
0.164826	1	3	25.4363	GO:0060278 Regulation of ovulation	https://amigo.geneontology.org/amigo/term/GO:0060278	Inhbb
0.164826	1	3	25.4363	GO:0060282 Positive regulation of oocyte development	https://amigo.geneontology.org/amigo/term/GO:0060282	Pde5a
0.164826	3	55	4.1623	GO:0060324 Face development	https://amigo.geneontology.org/amigo/term/GO:0060324	Tgfb3 Grhl2 Dkk1
0.164826	1	3	25.4363	GO:0060671 Epithelial cell differentiation involved in embryonic placenta development	https://amigo.geneontology.org/amigo/term/GO:0060671	Grhl2
0.164826	1	3	25.4363	GO:0060672 Epithelial cell morphogenesis involved in placental branching	https://amigo.geneontology.org/amigo/term/GO:0060672	Grhl2
0.164826	1	3	25.4363	GO:0060748 Tertiary branching involved in mammary gland duct morphogenesis	https://amigo.geneontology.org/amigo/term/GO:0060748	Wnt4
0.164826	7	239	2.23498	GO:0060828 Regulation of canonical wnt signaling pathway	https://amigo.geneontology.org/amigo/term/GO:0060828	Dkk1 Sfrp2 Cthrc1 Sox4 Zfp703 Ctnnd2 Fermt1
0.164826	1	3	25.4363	GO:0060838 Lymphatic endothelial cell fate commitment	https://amigo.geneontology.org/amigo/term/GO:0060838	Pdpn
0.164826	1	3	25.4363	GO:0060912 Cardiac cell fate specification	https://amigo.geneontology.org/amigo/term/GO:0060912	Tenm4
0.164826	1	3	25.4363	GO:0061184 Positive regulation of dermatome development	https://amigo.geneontology.org/amigo/term/GO:0061184	Wnt4
0.164826	4	97	3.14675	GO:0070167 Regulation of biomineral tissue development	https://amigo.geneontology.org/amigo/term/GO:0070167	Bmp7 Gas6 Wnt4 Gja1
0.164826	1	3	25.4363	GO:0070455 Positive regulation of heme biosynthetic process	https://amigo.geneontology.org/amigo/term/GO:0070455	Slc6a9
0.164826	1	3	25.4363	GO:0071409 Cellular response to cycloheximide	https://amigo.geneontology.org/amigo/term/GO:0071409	Klf4
0.164826	1	3	25.4363	GO:0071698 Olfactory placode development	https://amigo.geneontology.org/amigo/term/GO:0071698	Six4
0.164826	1	3	25.4363	GO:0071699 Olfactory placode morphogenesis	https://amigo.geneontology.org/amigo/term/GO:0071699	Six4
0.164826	3	56	4.08797	GO:0071868 Cellular response to monoamine stimulus	https://amigo.geneontology.org/amigo/term/GO:0071868	Klf16 Cav2 Slc1a1
0.164826	3	56	4.08797	GO:0071870 Cellular response to catecholamine stimulus	https://amigo.geneontology.org/amigo/term/GO:0071870	Klf16 Cav2 Slc1a1
0.164826	1	3	25.4363	GO:0072034 Renal vesicle induction	https://amigo.geneontology.org/amigo/term/GO:0072034	Wnt4
0.164826	1	3	25.4363	GO:0072039 Regulation of mesenchymal cell apoptotic process involved in nephron morphogenesis	https://amigo.geneontology.org/amigo/term/GO:0072039	Bmp7
0.164826	1	3	25.4363	GO:0072040 Negative regulation of mesenchymal cell apoptotic process involved in nephron morphogenesis	https://amigo.geneontology.org/amigo/term/GO:0072040	Bmp7
0.164826	1	3	25.4363	GO:0072076 Nephrogenic mesenchyme development	https://amigo.geneontology.org/amigo/term/GO:0072076	Bmp7
0.164826	1	3	25.4363	GO:0072095 Regulation of branch elongation involved in ureteric bud branching	https://amigo.geneontology.org/amigo/term/GO:0072095	Six4
0.164826	1	3	25.4363	GO:0072125 Negative regulation of glomerular mesangial cell proliferation	https://amigo.geneontology.org/amigo/term/GO:0072125	Bmp7
0.164826	1	3	25.4363	GO:0072162 Metanephric mesenchymal cell differentiation	https://amigo.geneontology.org/amigo/term/GO:0072162	Wnt4
0.164826	1	3	25.4363	GO:0072347 Response to anesthetic	https://amigo.geneontology.org/amigo/term/GO:0072347	Slc1a1
0.164826	1	3	25.4363	GO:0072560 Type b pancreatic cell maturation	https://amigo.geneontology.org/amigo/term/GO:0072560	Gdf11
0.164826	3	56	4.08797	GO:0072577 Endothelial cell apoptotic process	https://amigo.geneontology.org/amigo/term/GO:0072577	Angptl4 Gas6 Cd248
0.164826	4	97	3.14675	GO:0090132 Epithelium migration	https://amigo.geneontology.org/amigo/term/GO:0090132	Rab25 Itga2 Fermt1 Grhl2
0.164826	1	3	25.4363	GO:0090176 Microtubule cytoskeleton organization involved in establishment of planar polarity	https://amigo.geneontology.org/amigo/term/GO:0090176	Brsk1
0.164826	1	3	25.4363	GO:0090177 Establishment of planar polarity involved in neural tube closure	https://amigo.geneontology.org/amigo/term/GO:0090177	Cthrc1
0.164826	1	3	25.4363	GO:0090259 Regulation of retinal ganglion cell axon guidance	https://amigo.geneontology.org/amigo/term/GO:0090259	Slit2
0.164826	3	56	4.08797	GO:0090303 Positive regulation of wound healing	https://amigo.geneontology.org/amigo/term/GO:0090303	Smoc2 Fermt1 Adra2a
0.164826	1	3	25.4363	GO:0090360 Platelet-derived growth factor production	https://amigo.geneontology.org/amigo/term/GO:0090360	Ptgs2
0.164826	1	3	25.4363	GO:0090361 Regulation of platelet-derived growth factor production	https://amigo.geneontology.org/amigo/term/GO:0090361	Ptgs2
0.164826	1	3	25.4363	GO:0098912 Membrane depolarization during atrial cardiac muscle cell action potential	https://amigo.geneontology.org/amigo/term/GO:0098912	Cacnb2
0.164826	1	3	25.4363	GO:1900104 Regulation of hyaluranon cable assembly	https://amigo.geneontology.org/amigo/term/GO:1900104	Bmp7
0.164826	1	3	25.4363	GO:1900106 Positive regulation of hyaluranon cable assembly	https://amigo.geneontology.org/amigo/term/GO:1900106	Bmp7
0.164826	1	3	25.4363	GO:1901082 Positive regulation of relaxation of smooth muscle	https://amigo.geneontology.org/amigo/term/GO:1901082	Nppc
0.164826	1	3	25.4363	GO:1901145 Mesenchymal cell apoptotic process involved in nephron morphogenesis	https://amigo.geneontology.org/amigo/term/GO:1901145	Bmp7
0.164826	1	3	25.4363	GO:1901465 Positive regulation of tetrapyrrole biosynthetic process	https://amigo.geneontology.org/amigo/term/GO:1901465	Slc6a9
0.164826	2	23	6.63555	GO:1901623 Regulation of lymphocyte chemotaxis	https://amigo.geneontology.org/amigo/term/GO:1901623	Cxcl14 Tmem102
0.164826	5	139	2.74492	GO:1901655 Cellular response to ketone	https://amigo.geneontology.org/amigo/term/GO:1901655	Postn Klf4 Gas6 Gjb2 Grip1
0.164826	1	3	25.4363	GO:1901951 Regulation of anterograde dense core granule transport	https://amigo.geneontology.org/amigo/term/GO:1901951	Trim46
0.164826	1	3	25.4363	GO:1901953 Positive regulation of anterograde dense core granule transport	https://amigo.geneontology.org/amigo/term/GO:1901953	Trim46
0.164826	2	23	6.63555	GO:1902455 Negative regulation of stem cell population maintenance	https://amigo.geneontology.org/amigo/term/GO:1902455	Bmp7 Tet1
0.164826	1	3	25.4363	GO:1903422 Negative regulation of synaptic vesicle recycling	https://amigo.geneontology.org/amigo/term/GO:1903422	Stx1b
0.164826	1	3	25.4363	GO:1903712 Cysteine transmembrane transport	https://amigo.geneontology.org/amigo/term/GO:1903712	Slc1a1
0.164826	1	3	25.4363	GO:1903765 Negative regulation of potassium ion export across plasma membrane	https://amigo.geneontology.org/amigo/term/GO:1903765	Kcnh2
0.164826	1	3	25.4363	GO:1903926 Cellular response to bisphenol a	https://amigo.geneontology.org/amigo/term/GO:1903926	Slc1a1
0.164826	1	3	25.4363	GO:1904017 Cellular response to thyroglobulin triiodothyronine	https://amigo.geneontology.org/amigo/term/GO:1904017	Inhbb
0.164826	1	3	25.4363	GO:1904048 Regulation of spontaneous neurotransmitter secretion	https://amigo.geneontology.org/amigo/term/GO:1904048	Stx1b
0.164826	1	3	25.4363	GO:1904340 Positive regulation of dopaminergic neuron differentiation	https://amigo.geneontology.org/amigo/term/GO:1904340	Dkk1
0.164826	1	3	25.4363	GO:1904446 Positive regulation of establishment of sertoli cell barrier	https://amigo.geneontology.org/amigo/term/GO:1904446	Gja1
0.164826	1	3	25.4363	GO:1904588 Cellular response to glycoprotein	https://amigo.geneontology.org/amigo/term/GO:1904588	Nppc
0.164826	1	3	25.4363	GO:1904673 Negative regulation of somatic stem cell population maintenance	https://amigo.geneontology.org/amigo/term/GO:1904673	Bmp7
0.164826	1	3	25.4363	GO:1904995 Negative regulation of leukocyte adhesion to vascular endothelial cell	https://amigo.geneontology.org/amigo/term/GO:1904995	Klf4
0.164826	1	3	25.4363	GO:1905071 Tight junction disassembly	https://amigo.geneontology.org/amigo/term/GO:1905071	Tgfb3
0.164826	1	3	25.4363	GO:1905073 Regulation of tight junction disassembly	https://amigo.geneontology.org/amigo/term/GO:1905073	Tgfb3
0.164826	1	3	25.4363	GO:1905075 Positive regulation of tight junction disassembly	https://amigo.geneontology.org/amigo/term/GO:1905075	Tgfb3
0.164826	1	3	25.4363	GO:1905301 Regulation of macropinocytosis	https://amigo.geneontology.org/amigo/term/GO:1905301	Stx1b
0.164826	1	3	25.4363	GO:1905940 Negative regulation of gonad development	https://amigo.geneontology.org/amigo/term/GO:1905940	Wnt4
0.164826	1	3	25.4363	GO:1990227 Paranodal junction maintenance	https://amigo.geneontology.org/amigo/term/GO:1990227	Whrn
0.164826	1	3	25.4363	GO:2000342 Negative regulation of chemokine (c-x-c motif) ligand 2 production	https://amigo.geneontology.org/amigo/term/GO:2000342	Klf4
0.164826	1	3	25.4363	GO:2001045 Negative regulation of integrin-mediated signaling pathway	https://amigo.geneontology.org/amigo/term/GO:2001045	Slc2a10
0.165008	2	24	6.35906	GO:0002544 Chronic inflammatory response	https://amigo.geneontology.org/amigo/term/GO:0002544	Gja1 Pde5a
0.165008	2	24	6.35906	GO:0034114 Regulation of heterotypic cell-cell adhesion	https://amigo.geneontology.org/amigo/term/GO:0034114	Klf4 Bmp7
0.165008	2	24	6.35906	GO:0060713 Labyrinthine layer morphogenesis	https://amigo.geneontology.org/amigo/term/GO:0060713	Bmp7 Grhl2
0.165008	2	24	6.35906	GO:0060716 Labyrinthine layer blood vessel development	https://amigo.geneontology.org/amigo/term/GO:0060716	Vash1 Ovol2
0.165008	2	24	6.35906	GO:1900746 Regulation of vascular endothelial growth factor signaling pathway	https://amigo.geneontology.org/amigo/term/GO:1900746	Smoc2 Cadm4
0.165767	5	142	2.68693	GO:0003158 Endothelium development	https://amigo.geneontology.org/amigo/term/GO:0003158	Apold1 Cnmd Stc1 Gja1 Pdpn
0.165767	5	142	2.68693	GO:0045598 Regulation of fat cell differentiation	https://amigo.geneontology.org/amigo/term/GO:0045598	Bmp7 Sfrp2 Klf5 Runx1t1 Ptgs2
0.166268	6	190	2.40975	GO:0007612 Learning	https://amigo.geneontology.org/amigo/term/GO:0007612	Dkk1 Ptgs2 Nfix Amph Slc1a1 Brsk1
0.166268	6	190	2.40975	GO:0050954 Sensory perception of mechanical stimulus	https://amigo.geneontology.org/amigo/term/GO:0050954	Whrn Itga2 Cacna1d Gjb2 Tub Ankrd24
0.168108	19	936	1.549	GO:0051247 Positive regulation of protein metabolic process	https://amigo.geneontology.org/amigo/term/GO:0051247	Sfrp2 Epha7 Nox4 Klf4 Itga2 Tom1l1 Slc2a10 Cspg4 Adra2a Bag2 Spsb4 Gja1 Sox4 Tnfsf12 Slc6a9 Ptgs2 Pde5a Cav2 Gas6
0.169898	3	58	3.94701	GO:0015804 Neutral amino acid transport	https://amigo.geneontology.org/amigo/term/GO:0015804	Slc6a9 Slc1a1 Slc7a6
0.169898	3	58	3.94701	GO:0033619 Membrane protein proteolysis	https://amigo.geneontology.org/amigo/term/GO:0033619	Tspan17 Tspan5 Adra2a
0.170168	8	294	2.07643	GO:0010721 Negative regulation of cell development	https://amigo.geneontology.org/amigo/term/GO:0010721	Bmp7 Epha7 Slit2 Bcl11a Nppc Trim46 Cdkn2b Casz1
0.17032	14	634	1.68505	GO:0072657 Protein localization to membrane	https://amigo.geneontology.org/amigo/term/GO:0072657	Tcaf2 Stx1b Ank1 Grip1 C1ql2 Tspan5 Gas6 Sfn Epha3 Pkp3 Slc1a1 Tub Stx1a Cacnb2
0.170321	16	754	1.61928	GO:0001817 Regulation of cytokine production	https://amigo.geneontology.org/amigo/term/GO:0001817	Tril Klf4 Tgfb3 Runx1 Slc2a10 Postn F3 Gas6 Ptgs2 Adra2a Inhbb Cd83 Rsad2 Fermt1 Il20rb Pkp3
0.170737	23	1190	1.47488	GO:0009628 Response to abiotic stimulus	https://amigo.geneontology.org/amigo/term/GO:0009628	Plekhn1 Scara5 Sfrp2 Whrn Gja1 Angptl4 Stc1 Itga2 Tgfb3 Nppc Rad51 Postn Aqp3 Angpt2 Ptgs2 Brip1 Brsk1 Kcnj2 Kcnk3 Sox4 Atp8a2 Slc1a1 Stx1a
0.172414	4	99	3.08318	GO:0120193 Tight junction organization	https://amigo.geneontology.org/amigo/term/GO:0120193	Cldn15 Tgfb3 Grhl2 Gja1
0.173491	7	243	2.1982	GO:0009749 Response to glucose	https://amigo.geneontology.org/amigo/term/GO:0009749	Gas6 Angpt2 Adra2a Gja1 Nox4 Sox4 Cacna1d
0.173933	2	25	6.1047	GO:0002320 Lymphoid progenitor cell differentiation	https://amigo.geneontology.org/amigo/term/GO:0002320	Ankle1 Sox4
0.173933	2	25	6.1047	GO:0030859 Polarized epithelial cell differentiation	https://amigo.geneontology.org/amigo/term/GO:0030859	Syne4 Trp63
0.173933	2	25	6.1047	GO:0032253 Dense core granule localization	https://amigo.geneontology.org/amigo/term/GO:0032253	Unc13a Trim46
0.173933	2	25	6.1047	GO:0045606 Positive regulation of epidermal cell differentiation	https://amigo.geneontology.org/amigo/term/GO:0045606	Ovol2 Sfn
0.173933	30	1647	1.38996	GO:0048585 Negative regulation of response to stimulus	https://amigo.geneontology.org/amigo/term/GO:0048585	Neurl1a Dkk1 Dusp4 Shisa2 Apcdd1 Spink1 Sfrp2 Ovol2 Cthrc1 Klf4 Tgfb3 Slc2a10 Gas6 Angpt2 Slit2 Heyl Adra2a Dtx4 Sfn Cav2 Bmp7 Wnt4 Cnmd Trp63 Wfdc1 Fermt1 Ptgs2 Il20rb Cadm4 Tet1
0.173933	2	25	6.1047	GO:0050927 Positive regulation of positive chemotaxis	https://amigo.geneontology.org/amigo/term/GO:0050927	Itga2 Cdh13
0.173933	2	25	6.1047	GO:0060039 Pericardium development	https://amigo.geneontology.org/amigo/term/GO:0060039	Bmp7 Pdpn

### Sheet: Sheet5
Full GSEA results (GO Biological Process) for genes expressed in echidna liver and mouse placenta but not echidna lactating mammary gland
Enrichment FDR	nGenes	Pathway Genes	Fold Enrichment	Pathway	URL	Genes
6.02988e-07	15	179	8.2839	GO:0007596 Blood coagulation	https://amigo.geneontology.org/amigo/term/GO:0007596	Cpb2 Treml1 Fga Fgb Fgg F2rl3 Hnf4a Gp5 Adra2b Plg Serpina10 Ano6 Tubb1 Tmprss6 Vtn
6.02988e-07	15	183	8.10283	GO:0007599 Hemostasis	https://amigo.geneontology.org/amigo/term/GO:0007599	Cpb2 Treml1 Fga Fgb Fgg F2rl3 Hnf4a Gp5 Adra2b Plg Serpina10 Ano6 Tubb1 Tmprss6 Vtn
6.02988e-07	48	1784	2.65976	GO:0044281 Small molecule metabolic process	https://amigo.geneontology.org/amigo/term/GO:0044281	Abhd3 Cyp17a1 Hal Hkdc1 Adcy1 Rrm2 Soat2 C1qtnf12 Cyp39a1 Gldc Hoga1 Gatm Hmgcs2 Nos1 Ldhb Qprt Otc Apoa4 Apoa1 Aldh8a1 Elovl6 Gucy2c Apof Nags Agxt2 Mlxipl Pgam2 Ppargc1a Gc Sarm1 Hnf4a Clcn2 Pnkd Cubn Prkaa2 Angptl3 Trim63 Hnf1a Bco1 Bmp5 Aspdh Fabp1 Carns1 Plp1 Rora Ttc36 Nr1h4 Dmgdh
6.02988e-07	15	184	8.05879	GO:0050817 Coagulation	https://amigo.geneontology.org/amigo/term/GO:0050817	Cpb2 Treml1 Fga Fgb Fgg F2rl3 Hnf4a Gp5 Adra2b Plg Serpina10 Ano6 Tubb1 Tmprss6 Vtn
1.41237e-06	7	23	30.0862	GO:0042730 Fibrinolysis	https://amigo.geneontology.org/amigo/term/GO:0042730	Cpb2 Fga Fgb Fgg Plg Tmprss6 Vtn
1.41237e-06	8	36	21.9677	GO:0055090 Acylglycerol homeostasis	https://amigo.geneontology.org/amigo/term/GO:0055090	Angptl3 Apoa4 Apoa1 Angptl8 Nr1h4 Rora Hnf4a Slc25a27
2.66934e-06	17	283	5.93826	GO:0009743 Response to carbohydrate	https://amigo.geneontology.org/amigo/term/GO:0009743	Mlxipl Slc26a6 C1qtnf12 Rps6ka2 Gata4 Cpb2 Hmgcs2 Hnf1a Nr1h4 Prkaa2 Hnf4a Hnf1b Slc2a2 Sarm1 Glp1r Gys2 Camk2n1
3.59159e-06	16	257	6.15437	GO:0034284 Response to monosaccharide	https://amigo.geneontology.org/amigo/term/GO:0034284	Mlxipl Slc26a6 C1qtnf12 Gata4 Cpb2 Hmgcs2 Hnf1a Nr1h4 Prkaa2 Hnf4a Hnf1b Slc2a2 Sarm1 Glp1r Gys2 Camk2n1
3.59159e-06	24	590	4.0212	GO:0044283 Small molecule biosynthetic process	https://amigo.geneontology.org/amigo/term/GO:0044283	Abhd3 C1qtnf12 Cyp39a1 Gatm Otc Elovl6 Nags Ldhb Ppargc1a Aldh8a1 Pgam2 Clcn2 Hoga1 Hmgcs2 Prkaa2 Apoa4 Bmp5 Carns1 Agxt2 Mlxipl Hnf1a Plp1 Apoa1 Hnf4a
5.03197e-06	24	618	3.83901	GO:0010817 Regulation of hormone levels	https://amigo.geneontology.org/amigo/term/GO:0010817	Cyp17a1 Slc16a10 Aldh8a1 Dio3 C1qtnf12 Hnf1b Clcn2 Cd38 Hnf1a Bco1 Bmp5 Fgb Fgg Nr1h4 Tubb1 Hnf4a Glp1r Slc18a2 Slc2a2 Slc26a7 Kalrn Ppargc1a Nos1 Camk2n1
5.03197e-06	17	309	5.4386	GO:0016053 Organic acid biosynthetic process	https://amigo.geneontology.org/amigo/term/GO:0016053	Abhd3 Cyp39a1 Gatm Otc Elovl6 Nags Ldhb Aldh8a1 Hoga1 Prkaa2 Apoa4 Carns1 Agxt2 Mlxipl Hnf1a Plp1 Hnf4a
5.03197e-06	30	916	3.23759	GO:0019752 Carboxylic acid metabolic process	https://amigo.geneontology.org/amigo/term/GO:0019752	Abhd3 Hal Hkdc1 Cyp39a1 Gldc Hoga1 Gatm Nos1 Ldhb Qprt Otc Aldh8a1 Elovl6 Nags Agxt2 Mlxipl Pgam2 Hnf4a Pnkd Prkaa2 Angptl3 Trim63 Apoa4 Fabp1 Carns1 Hnf1a Plp1 Ttc36 Nr1h4 Ppargc1a
5.03197e-06	44	1769	2.45879	GO:0042592 Homeostatic process	https://amigo.geneontology.org/amigo/term/GO:0042592	Hkdc1 Ryr2 Cyp39a1 Slc30a10 Angptl3 Apoa4 Apoa1 Angptl8 Mlxipl C1qtnf12 Ppargc1a Hnf1a Nr1h4 Cacna1b Tmprss6 Hnf4a Gata4 Cpb2 Soat2 Slc26a6 Cd38 Hpx Otc Rora Lgals2 Slc25a23 Gp5 F2rl3 Ano6 Prkaa2 Tmem38a Gfi1b Gatm Slc2a2 Igf2bp2 Crb2 Prdm16 Foxa3 Elovl6 Plg Ahsg Slc25a27 Glp1r Camk2n1
5.03197e-06	30	930	3.18886	GO:0043436 Oxoacid metabolic process	https://amigo.geneontology.org/amigo/term/GO:0043436	Abhd3 Hal Hkdc1 Cyp39a1 Gldc Hoga1 Gatm Nos1 Ldhb Qprt Otc Aldh8a1 Elovl6 Nags Agxt2 Mlxipl Pgam2 Hnf4a Pnkd Prkaa2 Angptl3 Trim63 Apoa4 Fabp1 Carns1 Hnf1a Plp1 Ttc36 Nr1h4 Ppargc1a
5.03197e-06	17	305	5.50993	GO:0046394 Carboxylic acid biosynthetic process	https://amigo.geneontology.org/amigo/term/GO:0046394	Abhd3 Cyp39a1 Gatm Otc Elovl6 Nags Ldhb Aldh8a1 Hoga1 Prkaa2 Apoa4 Carns1 Agxt2 Mlxipl Hnf1a Plp1 Hnf4a
6.42641e-06	30	943	3.1449	GO:0006082 Organic acid metabolic process	https://amigo.geneontology.org/amigo/term/GO:0006082	Abhd3 Hal Hkdc1 Cyp39a1 Gldc Hoga1 Gatm Nos1 Ldhb Qprt Otc Aldh8a1 Elovl6 Nags Agxt2 Mlxipl Pgam2 Hnf4a Pnkd Prkaa2 Angptl3 Trim63 Apoa4 Fabp1 Carns1 Hnf1a Plp1 Ttc36 Nr1h4 Ppargc1a
7.5299e-06	32	1065	2.97028	GO:0048878 Chemical homeostasis	https://amigo.geneontology.org/amigo/term/GO:0048878	Hkdc1 Ryr2 Cyp39a1 Slc30a10 Angptl3 Apoa4 Apoa1 Angptl8 Mlxipl C1qtnf12 Hnf1a Nr1h4 Cacna1b Tmprss6 Hnf4a Gata4 Cpb2 Soat2 Slc26a6 Hpx Otc Rora Slc25a23 Gp5 F2rl3 Prkaa2 Tmem38a Slc2a2 Foxa3 Slc25a27 Glp1r Camk2n1
8.21633e-06	15	249	5.95509	GO:0009746 Response to hexose	https://amigo.geneontology.org/amigo/term/GO:0009746	Mlxipl Slc26a6 C1qtnf12 Gata4 Cpb2 Hnf1a Nr1h4 Prkaa2 Hnf4a Hnf1b Slc2a2 Sarm1 Glp1r Gys2 Camk2n1
8.65423e-06	18	369	4.82217	GO:0042060 Wound healing	https://amigo.geneontology.org/amigo/term/GO:0042060	Cpb2 Treml1 Fga Fgb Fgg Gata4 F2rl3 Hnf4a Hbegf Gp5 Adra2b Plg Serpina10 Ano6 Tubb1 Msx2 Tmprss6 Vtn
9.35408e-06	17	332	5.06183	GO:0008202 Steroid metabolic process	https://amigo.geneontology.org/amigo/term/GO:0008202	Cyp17a1 Soat2 Cyp39a1 Apoa4 Apoa1 Apof Gc Clcn2 Cubn Hmgcs2 Prkaa2 Angptl3 Bmp5 Hnf1a Rora Nr1h4 Ppargc1a
9.35408e-06	7	35	19.7709	GO:0070328 Triglyceride homeostasis	https://amigo.geneontology.org/amigo/term/GO:0070328	Angptl3 Angptl8 Nr1h4 Apoa1 Rora Hnf4a Slc25a27
1.15864e-05	21	515	4.03096	GO:0009611 Response to wounding	https://amigo.geneontology.org/amigo/term/GO:0009611	Cpb2 Treml1 Fga Fgb Fgg Gata4 F2rl3 Hnf4a Hbegf Apoa4 Gp5 Sarm1 Adra2b Plg Serpina10 Ano6 Tubb1 Msx2 Foxf1 Tmprss6 Vtn
1.15864e-05	18	381	4.67029	GO:0042886 Amide transport	https://amigo.geneontology.org/amigo/term/GO:0042886	Gltpd2 C1qtnf12 Slc13a3 Hnf1b Cd38 Hnf1a Fgb Fgg Nr1h4 Slc16a10 Hnf4a Slc26a6 Slc2a2 Kalrn Glp1r Slc18a2 Nos1 Camk2n1
1.55604e-05	12	162	7.32256	GO:0055088 Lipid homeostasis	https://amigo.geneontology.org/amigo/term/GO:0055088	Cyp39a1 Angptl3 Apoa4 Apoa1 Angptl8 Nr1h4 Hnf4a Soat2 Rora Mlxipl Slc25a27 Prkaa2
1.89639e-05	17	353	4.7607	GO:0050878 Regulation of body fluid levels	https://amigo.geneontology.org/amigo/term/GO:0050878	Cpb2 Treml1 Fga Fgb Fgg F2rl3 Hnf4a Gp5 Adra2b Plg Serpina10 Ano6 Tubb1 Coro2b Kalrn Tmprss6 Vtn
2.30784e-05	13	203	6.33059	GO:0072330 Monocarboxylic acid biosynthetic process	https://amigo.geneontology.org/amigo/term/GO:0072330	Abhd3 Cyp39a1 Gatm Elovl6 Ldhb Aldh8a1 Hoga1 Prkaa2 Apoa4 Mlxipl Hnf1a Plp1 Hnf4a
2.71683e-05	14	243	5.69532	GO:0009749 Response to glucose	https://amigo.geneontology.org/amigo/term/GO:0009749	Mlxipl C1qtnf12 Gata4 Cpb2 Hnf1a Nr1h4 Prkaa2 Hnf4a Hnf1b Slc2a2 Sarm1 Glp1r Gys2 Camk2n1
4.27494e-05	8	66	11.9824	GO:0030193 Regulation of blood coagulation	https://amigo.geneontology.org/amigo/term/GO:0030193	Cpb2 Fga Fgb Fgg Plg Ano6 Tmprss6 Vtn
4.27494e-05	23	667	3.40878	GO:0032787 Monocarboxylic acid metabolic process	https://amigo.geneontology.org/amigo/term/GO:0032787	Abhd3 Hkdc1 Cyp39a1 Hoga1 Gatm Ldhb Aldh8a1 Elovl6 Agxt2 Mlxipl Pgam2 Hal Pnkd Prkaa2 Angptl3 Trim63 Apoa4 Fabp1 Hnf1a Plp1 Nr1h4 Hnf4a Ppargc1a
5.22707e-05	8	68	11.6299	GO:1900046 Regulation of hemostasis	https://amigo.geneontology.org/amigo/term/GO:1900046	Cpb2 Fga Fgb Fgg Plg Ano6 Tmprss6 Vtn
5.24628e-05	7	47	14.723	GO:0030195 Negative regulation of blood coagulation	https://amigo.geneontology.org/amigo/term/GO:0030195	Cpb2 Fga Fgb Fgg Plg Tmprss6 Vtn
5.89925e-05	7	48	14.4163	GO:1900047 Negative regulation of hemostasis	https://amigo.geneontology.org/amigo/term/GO:1900047	Cpb2 Fga Fgb Fgg Plg Tmprss6 Vtn
6.33773e-05	15	307	4.83003	GO:0030072 Peptide hormone secretion	https://amigo.geneontology.org/amigo/term/GO:0030072	C1qtnf12 Hnf1b Cd38 Hnf1a Fgb Fgg Nr1h4 Slc16a10 Hnf4a Slc2a2 Kalrn Glp1r Slc18a2 Nos1 Camk2n1
6.33773e-05	8	71	11.1385	GO:0050818 Regulation of coagulation	https://amigo.geneontology.org/amigo/term/GO:0050818	Cpb2 Fga Fgb Fgg Plg Ano6 Tmprss6 Vtn
6.33773e-05	7	49	14.1221	GO:0050819 Negative regulation of coagulation	https://amigo.geneontology.org/amigo/term/GO:0050819	Cpb2 Fga Fgb Fgg Plg Tmprss6 Vtn
7.26605e-05	16	354	4.468	GO:0019216 Regulation of lipid metabolic process	https://amigo.geneontology.org/amigo/term/GO:0019216	Angptl8 Cidec Mlxipl Hnf4a Clcn2 Angptl3 Apoa4 Apoa1 Bmp5 Tm6sf2 Nr1h4 Fabp1 Rora Cyp17a1 Prkaa2 Ppargc1a
7.71749e-05	20	545	3.62769	GO:1901615 Organic hydroxy compound metabolic process	https://amigo.geneontology.org/amigo/term/GO:1901615	Soat2 Cyp39a1 Ldhb Apoa4 Apoa1 Apof Dio3 Gc Clcn2 Pnkd Cubn Hmgcs2 Prkaa2 Angptl3 Bco1 Bmp5 Slc16a10 Hnf1a Slc26a7 Nr1h4
8.06894e-05	15	315	4.70736	GO:0002790 Peptide secretion	https://amigo.geneontology.org/amigo/term/GO:0002790	C1qtnf12 Hnf1b Cd38 Hnf1a Fgb Fgg Nr1h4 Slc16a10 Hnf4a Slc2a2 Kalrn Glp1r Slc18a2 Nos1 Camk2n1
0.000106154	10	134	7.3772	GO:0008203 Cholesterol metabolic process	https://amigo.geneontology.org/amigo/term/GO:0008203	Soat2 Apoa4 Apoa1 Apof Cyp39a1 Cubn Hmgcs2 Prkaa2 Angptl3 Hnf1a
0.000117687	15	326	4.54852	GO:0015833 Peptide transport	https://amigo.geneontology.org/amigo/term/GO:0015833	C1qtnf12 Hnf1b Cd38 Hnf1a Fgb Fgg Nr1h4 Slc16a10 Hnf4a Slc2a2 Kalrn Glp1r Slc18a2 Nos1 Camk2n1
0.000153843	57	3029	1.86025	GO:0065008 Regulation of biological quality	https://amigo.geneontology.org/amigo/term/GO:0065008	Cyp17a1 Slc16a10 Cpb2 Treml1 Glp1r Fga Nos1 Igf2bp2 Fgb Fgg Aldh8a1 C3ar1 Ano6 Insyn1 Dio3 Cacna2d2 Carmil3 C1qtnf12 Rps6ka2 Olfm1 Sarm1 F2rl3 Hnf4a Hnf1b Ryr2 Laptm4b Clcn2 Slc26a6 Cd38 Afm Hnf1a Gas2 Bco1 Apoa1 Bmp5 Nr1h4 Gp5 A1cf Adra2b Plg Serpina10 Cacna1b Tubb1 Adcy1 Slc18a2 Traf5 Abi2 Slc2a2 Slc26a7 Coro2b Kalrn Tnnc1 Slc25a27 Ppargc1a Camk2n1 Tmprss6 Vtn
0.000165483	11	176	6.17841	GO:0050714 Positive regulation of protein secretion	https://amigo.geneontology.org/amigo/term/GO:0050714	C1qtnf12 Ankrd1 Cd38 Hnf1a Fgb Fgg Slc2a2 Nr1h4 Glp1r Camk2n1 A1cf
0.000176386	11	178	6.10899	GO:0019362 Pyridine nucleotide metabolic process	https://amigo.geneontology.org/amigo/term/GO:0019362	Hkdc1 Qprt Mlxipl Pgam2 Sarm1 Trim63 Hnf1a Ldhb Aspdh Prkaa2 Ppargc1a
0.000176386	11	178	6.10899	GO:0046496 Nicotinamide nucleotide metabolic process	https://amigo.geneontology.org/amigo/term/GO:0046496	Hkdc1 Qprt Mlxipl Pgam2 Sarm1 Trim63 Hnf1a Ldhb Aspdh Prkaa2 Ppargc1a
0.000177364	10	144	6.8649	GO:1902652 Secondary alcohol metabolic process	https://amigo.geneontology.org/amigo/term/GO:1902652	Soat2 Apoa4 Apoa1 Apof Cyp39a1 Cubn Hmgcs2 Prkaa2 Angptl3 Hnf1a
0.000181371	25	860	2.87368	GO:0019725 Cellular homeostasis	https://amigo.geneontology.org/amigo/term/GO:0019725	Hkdc1 Ryr2 Slc30a10 Mlxipl C1qtnf12 Nr1h4 Cacna1b Gata4 Cpb2 Slc26a6 Hnf1a Hpx Slc25a23 Gp5 F2rl3 Ano6 Prkaa2 Tmem38a Tmprss6 Slc2a2 Foxa3 Plg Slc25a27 Glp1r Camk2n1
0.0001924	10	146	6.77086	GO:0016125 Sterol metabolic process	https://amigo.geneontology.org/amigo/term/GO:0016125	Soat2 Apoa4 Apoa1 Apof Cyp39a1 Cubn Hmgcs2 Prkaa2 Angptl3 Hnf1a
0.000198071	44	2106	2.06534	GO:0032879 Regulation of localization	https://amigo.geneontology.org/amigo/term/GO:0032879	Ryr2 C1qtnf12 Homer2 Cacna2d2 Nos1 Vtn Cacnb1 Cpb2 Ahsg Ankrd1 Pnkd Olfm1 Cd38 Hnf1a Plp1 Apoa4 Apoa1 Fgb Fgg Colec11 Coro2b Nr1h4 Gp5 F2rl3 Ano6 Ccne2 Prkaa2 Tmem38a Cacna1b Hnf4a Ddx4 Slc26a6 Slc2a2 Dzip1 Foxf1 Slc25a23 Kalrn Tnnc1 Slc25a27 Glp1r Slc18a2 Camk2n1 A1cf Cdca8
0.000210046	8	87	9.09007	GO:0042632 Cholesterol homeostasis	https://amigo.geneontology.org/amigo/term/GO:0042632	Cyp39a1 Angptl3 Soat2 Apoa4 Apoa1 Hnf4a Rora Nr1h4
0.000210046	23	757	3.00351	GO:0055082 Intracellular chemical homeostasis	https://amigo.geneontology.org/amigo/term/GO:0055082	Hkdc1 Ryr2 Slc30a10 Mlxipl C1qtnf12 Nr1h4 Cacna1b Gata4 Cpb2 Slc26a6 Hnf1a Hpx Slc25a23 Gp5 F2rl3 Prkaa2 Tmem38a Tmprss6 Slc2a2 Foxa3 Slc25a27 Glp1r Camk2n1
0.000210046	11	184	5.90978	GO:0072524 Pyridine-containing compound metabolic process	https://amigo.geneontology.org/amigo/term/GO:0072524	Hkdc1 Qprt Mlxipl Pgam2 Sarm1 Trim63 Hnf1a Ldhb Aspdh Prkaa2 Ppargc1a
0.000218904	16	397	3.98406	GO:0009914 Hormone transport	https://amigo.geneontology.org/amigo/term/GO:0009914	Slc16a10 C1qtnf12 Hnf1b Cd38 Hnf1a Fgb Fgg Nr1h4 Tubb1 Hnf4a Glp1r Slc18a2 Slc2a2 Kalrn Nos1 Camk2n1
0.000218904	8	88	8.98678	GO:0055092 Sterol homeostasis	https://amigo.geneontology.org/amigo/term/GO:0055092	Cyp39a1 Angptl3 Soat2 Apoa4 Apoa1 Hnf4a Rora Nr1h4
0.000222276	9	118	7.53975	GO:0061041 Regulation of wound healing	https://amigo.geneontology.org/amigo/term/GO:0061041	Cpb2 Fga Hbegf Fgb Fgg Plg Ano6 Tmprss6 Vtn
0.000259526	51	2652	1.90105	GO:0007166 Cell surface receptor signaling pathway	https://amigo.geneontology.org/amigo/term/GO:0007166	Efna2 Eya4 Shc2 Igfbp1 C1qtnf12 Hbegf Homer2 Traf5 Wnt2b Itga2b Tnfsf10 C3ar1 Gucy2c Ifnlr1 Insyn1 Rspo3 Pgam2 Hnf1b Msx2 Tbx20 Scube3 Foxf1 Nr1h4 Sfrp5 Gata4 Glp1r Gfra3 Slc30a10 Prkaa2 Cd38 Plp1 Apoa1 Bmp5 Fgb Fgg Atoh8 Prdm16 Klhl6 Adamts14 Ano6 Tmprss6 Hnf1a Gas2 Hpx Rora Crb2 Dzip1 Hnf4a Ahsg Kalrn Clec1b
0.000275546	7	65	10.6459	GO:0061045 Negative regulation of wound healing	https://amigo.geneontology.org/amigo/term/GO:0061045	Cpb2 Fga Fgb Fgg Plg Tmprss6 Vtn
0.000278464	52	2737	1.87813	GO:0009653 Anatomical structure morphogenesis	https://amigo.geneontology.org/amigo/term/GO:0009653	Efna2 Msx2 Clec1b Tbx20 Itga2b Atoh8 Foxa3 Foxf1 Kalrn Kndc1 Lhx2 Gata4 Zfpm2 Olfm1 Wnt2b Vtn Sfrp5 Hnf1b Cpb2 Spire1 Ankrd1 Angptl3 Rasal1 Gas2 Apoa1 Rora Crb2 Klhl6 Tnnc1 Hnf1a Bmp5 Hs3st3b1 Eya4 Tubb1 Hnf4a Rspo3 Adcy1 Ryr2 Gfra3 Hbegf Pde6c Abi2 Kcnq4 Ccdc38 C3ar1 Sox5 Greb1l Sarm1 Adra2b Dio3 Ppargc1a Plg
0.000292172	16	409	3.86717	GO:0035592 Establishment of protein localization to extracellular region	https://amigo.geneontology.org/amigo/term/GO:0035592	Afm C1qtnf12 Hnf1b Ankrd1 Cd38 Hnf1a Fgb Fgg Nr1h4 Hnf4a Slc2a2 Glp1r Slc18a2 Nos1 Camk2n1 A1cf
0.000302378	11	194	5.60515	GO:0071322 Cellular response to carbohydrate stimulus	https://amigo.geneontology.org/amigo/term/GO:0071322	Mlxipl Slc26a6 C1qtnf12 Rps6ka2 Gata4 Cpb2 Hnf1a Nr1h4 Prkaa2 Slc2a2 Camk2n1
0.000333928	66	3857	1.69157	GO:0006950 Response to stress	https://amigo.geneontology.org/amigo/term/GO:0006950	Eya4 Cpb2 Slc25a27 Treml1 Slc30a10 Fga Prkaa2 Rora Cgas Fgb Fgg Pclaf C3ar1 Nr1h4 Ryr2 Gata4 C1qtnf12 Rab43 Lgals2 Camk2n1 F2rl3 Foxm1 Spire2 Hnf4a Clcn2 Ahsg Slc26a6 Hbegf Spire1 Ankrd1 Usp50 Hmgcs2 Cd38 Nos1 Apoa4 Apoa1 Srxn1 Colec11 Coro2b Slc25a23 Gp5 Sarm1 Fabp1 Adra2b Plg Serpina10 Ifnlr1 Ano6 Dio3 Wnt2b Plp1 Cacna1b Tubb1 Adcy1 Msx2 Glp1r Slc18a2 Ppargc1a Hnf1a Hpx Anks4b Foxa3 Foxf1 Tmprss6 Vtn Dpf3
0.000333928	16	415	3.81126	GO:0071692 Protein localization to extracellular region	https://amigo.geneontology.org/amigo/term/GO:0071692	Afm C1qtnf12 Hnf1b Ankrd1 Cd38 Hnf1a Fgb Fgg Nr1h4 Hnf4a Slc2a2 Glp1r Slc18a2 Nos1 Camk2n1 A1cf
0.000349776	11	198	5.49192	GO:0001678 Intracellular glucose homeostasis	https://amigo.geneontology.org/amigo/term/GO:0001678	Hkdc1 Mlxipl C1qtnf12 Nr1h4 Gata4 Cpb2 Hnf1a Prkaa2 Slc2a2 Foxa3 Camk2n1
0.000416456	11	202	5.38317	GO:1901605 Alpha-amino acid metabolic process	https://amigo.geneontology.org/amigo/term/GO:1901605	Hal Gldc Nos1 Otc Nags Agxt2 Hnf4a Hoga1 Aldh8a1 Ttc36 Nr1h4
0.000433905	8	99	7.98825	GO:0030168 Platelet activation	https://amigo.geneontology.org/amigo/term/GO:0030168	Treml1 Fga Fgb Fgg F2rl3 Gp5 Adra2b Tubb1
0.000483106	6	48	12.3568	GO:0051180 Vitamin transport	https://amigo.geneontology.org/amigo/term/GO:0051180	Slc2a2 Afm Slc23a1 Cubn Apoa1 Gc
0.000483106	55	3034	1.79202	GO:0051239 Regulation of multicellular organismal process	https://amigo.geneontology.org/amigo/term/GO:0051239	Cpb2 Gfi1b Fga Cd38 Cgas Sox5 Zbtb34 Gata4 Ahsg Wnt2b Nos1 Apoa1 Nr1h4 Tnnc1 Ryr2 Laptm4b Clcn2 Homer2 Usp50 Angptl3 Trim63 Apoa4 Rora Fgb Fgg Atoh8 Gp5 Adra2b Plg Ano6 Zfpm2 Tmem38a Lhx2 Cacna1b Cacna2d2 Hnf4a Hnf1b Msx2 Glp1r Hbegf Gatm Ppargc1a Tbx20 Crb2 Prdm16 C3ar1 Elovl6 Coro2b Kalrn Dio3 Foxa3 Tmprss6 Olfm1 Vtn Cacnb1
0.000520354	4	14	28.2442	GO:0072378 Blood coagulation fibrin clot formation	https://amigo.geneontology.org/amigo/term/GO:0072378	Fga Fgb Fgg Gp5
0.000539098	15	386	3.8415	GO:0046879 Hormone secretion	https://amigo.geneontology.org/amigo/term/GO:0046879	C1qtnf12 Hnf1b Cd38 Hnf1a Fgb Fgg Nr1h4 Slc16a10 Hnf4a Glp1r Slc18a2 Slc2a2 Kalrn Nos1 Camk2n1
0.000683547	4	15	26.3612	GO:0003188 Heart valve formation	https://amigo.geneontology.org/amigo/term/GO:0003188	Gata4 Tbx20 Olfm1 Zfpm2
0.000711661	12	258	4.59789	GO:0090276 Regulation of peptide hormone secretion	https://amigo.geneontology.org/amigo/term/GO:0090276	C1qtnf12 Cd38 Hnf1a Fgb Fgg Nr1h4 Hnf4a Slc2a2 Kalrn Glp1r Nos1 Camk2n1
0.000778325	12	263	4.51047	GO:0002791 Regulation of peptide secretion	https://amigo.geneontology.org/amigo/term/GO:0002791	C1qtnf12 Cd38 Hnf1a Fgb Fgg Nr1h4 Hnf4a Slc2a2 Kalrn Glp1r Nos1 Camk2n1
0.000778325	7	79	8.75926	GO:0006081 Cellular aldehyde metabolic process	https://amigo.geneontology.org/amigo/term/GO:0006081	Hoga1 Bco1 Agxt2 Aldh8a1 Clcn2 Pnkd Bmp5
0.000778325	65	3902	1.64673	GO:0048583 Regulation of response to stimulus	https://amigo.geneontology.org/amigo/term/GO:0048583	Eya4 Igfbp1 Cpb2 C1qtnf12 Traf5 Fga Prkaa2 Rora Cgas Tnfsf10 C3ar1 Nr1h4 F2rl3 Adra2b Rspo3 Gata4 Homer2 Tbx20 Scube3 Lgals2 Camk2n1 Tnnc1 Foxm1 Spire2 Sfrp5 Ahsg Hbegf Spire1 Ankrd1 Slc30a10 Usp50 Trim63 Cd38 Hnf1a Rasal1 Apoa1 Bmp5 Fgb Fgg Colec11 Atoh8 Prdm16 Coro2b Klhl6 Slc25a23 Sarm1 Plg Ifnlr1 Ano6 Mn1 Tmprss6 Msx2 Prr5 Hnf1b Mmp28 Nos1 Gas2 Hpx Crb2 Foxf1 Hnf4a Vtn Dpf3 Cdca8 Treml1
0.000778325	67	4058	1.63215	GO:0048731 System development	https://amigo.geneontology.org/amigo/term/GO:0048731	Lhx2 Efna2 Zfpm2 Gfra3 Abi2 Stmn2 Wnt2b Plp1 Tbx20 Igf2bp2 Itga2b Sox5 Greb1l Kalrn Kndc1 Vtn Gata4 Carmil3 Rps6ka2 Olfm1 Nos1 Prdm16 Sfrp5 Hnf1b Dpf3 Cpb2 Clcn2 Slc22a6 Ankrd1 Hmgcs2 Angptl3 Cd38 Hnf1a Rasal1 Otc Apoa4 Bmp5 Rora Crb2 Atoh8 Tnfsf10 Dzip1 Foxf1 Sarm1 Adra2b Serpina10 Tnnc1 Msx2 Hs3st3b1 Tubb1 Rspo3 Adcy1 Ryr2 Slc23a1 Spire1 Pde6c Gas2 Apoa1 Ttc36 C3ar1 Plg Ano6 Dio3 Ahsg Gatm Foxa3 Hbegf
0.000778325	13	307	4.18602	GO:0050708 Regulation of protein secretion	https://amigo.geneontology.org/amigo/term/GO:0050708	C1qtnf12 Ankrd1 Cd38 Hnf1a Fgb Fgg Nr1h4 Hnf4a Slc2a2 Glp1r Nos1 Camk2n1 A1cf
0.000778325	10	181	5.46158	GO:0071331 Cellular response to hexose stimulus	https://amigo.geneontology.org/amigo/term/GO:0071331	Mlxipl Slc26a6 C1qtnf12 Gata4 Cpb2 Hnf1a Nr1h4 Prkaa2 Slc2a2 Camk2n1
0.000778325	8	109	7.25538	GO:0072526 Pyridine-containing compound catabolic process	https://amigo.geneontology.org/amigo/term/GO:0072526	Hkdc1 Qprt Mlxipl Pgam2 Sarm1 Trim63 Prkaa2 Ppargc1a
0.000778325	12	263	4.51047	GO:0090087 Regulation of peptide transport	https://amigo.geneontology.org/amigo/term/GO:0090087	C1qtnf12 Cd38 Hnf1a Fgb Fgg Nr1h4 Hnf4a Slc2a2 Kalrn Glp1r Nos1 Camk2n1
0.00082435	15	406	3.65226	GO:0009306 Protein secretion	https://amigo.geneontology.org/amigo/term/GO:0009306	C1qtnf12 Hnf1b Ankrd1 Cd38 Hnf1a Fgb Fgg Nr1h4 Hnf4a Slc2a2 Glp1r Slc18a2 Nos1 Camk2n1 A1cf
0.00082435	14	357	3.87665	GO:0062012 Regulation of small molecule metabolic process	https://amigo.geneontology.org/amigo/term/GO:0062012	C1qtnf12 Mlxipl Hnf4a Clcn2 Trim63 Hnf1a Apoa4 Apoa1 Bmp5 Fabp1 Rora Nr1h4 Prkaa2 Ppargc1a
0.00082435	10	183	5.40189	GO:0071326 Cellular response to monosaccharide stimulus	https://amigo.geneontology.org/amigo/term/GO:0071326	Mlxipl Slc26a6 C1qtnf12 Gata4 Cpb2 Hnf1a Nr1h4 Prkaa2 Slc2a2 Camk2n1
0.000881	14	360	3.84434	GO:0044282 Small molecule catabolic process	https://amigo.geneontology.org/amigo/term/GO:0044282	Abhd3 Hal Gldc Hoga1 Nos1 Qprt Agxt2 Pgam2 Cyp39a1 Pnkd Otc Aldh8a1 Fabp1 Cubn
0.00092343	75	4766	1.55562	GO:0007275 Multicellular organism development	https://amigo.geneontology.org/amigo/term/GO:0007275	Lhx2 Efna2 Msx2 Zfpm2 Gfra3 Abi2 Gfi1b Stmn2 Wnt2b Plp1 Tbx20 Igf2bp2 Itga2b Sox5 Greb1l Kalrn Kndc1 Vtn Gata4 Carmil3 Ahsg Rps6ka2 Olfm1 Nos1 Prdm16 Eya4 Sfrp5 Hnf1b Dpf3 Cpb2 Clcn2 Slc22a6 Ankrd1 Hmgcs2 Angptl3 Cd38 Hnf1a Rasal1 Otc Apoa4 Apoa1 Bmp5 Rora Crb2 Atoh8 Tnfsf10 Dzip1 Foxf1 Sarm1 Adra2b Serpina10 Ano6 Tnnc1 Hs3st3b1 Tubb1 Hnf4a Rspo3 Adcy1 Rrm2 Ryr2 Slc23a1 Spire1 Pde6c Slc18a2 Kcnq4 Gas2 Ttc36 C3ar1 A1cf Plg Dio3 Cubn Gatm Foxa3 Hbegf
0.000951174	9	149	5.97108	GO:0090277 Positive regulation of peptide hormone secretion	https://amigo.geneontology.org/amigo/term/GO:0090277	C1qtnf12 Cd38 Hnf1a Fgb Fgg Slc2a2 Nr1h4 Glp1r Camk2n1
0.00113318	9	153	5.81497	GO:0002793 Positive regulation of peptide secretion	https://amigo.geneontology.org/amigo/term/GO:0002793	C1qtnf12 Cd38 Hnf1a Fgb Fgg Slc2a2 Nr1h4 Glp1r Camk2n1
0.00113318	12	276	4.29802	GO:0006520 Amino acid metabolic process	https://amigo.geneontology.org/amigo/term/GO:0006520	Hal Gldc Nos1 Otc Nags Agxt2 Hnf4a Hoga1 Aldh8a1 Carns1 Ttc36 Nr1h4
0.00113318	14	370	3.74044	GO:0010038 Response to metal ion	https://amigo.geneontology.org/amigo/term/GO:0010038	Slc30a10 Pgam2 Ryr2 Hmgcs2 Rasal1 Otc Fgb Fgg Cpa1 Tnnc1 Prkaa2 Slc25a23 Gatm Adcy1
0.00115241	17	526	3.19492	GO:0008015 Blood circulation	https://amigo.geneontology.org/amigo/term/GO:0008015	Glp1r Nos1 Tnnc1 Rps6ka2 Ryr2 Gata4 Cd38 Fgb Fgg Adra2b Tmem38a Cacna1b Hbegf Tbx20 Coro2b C3ar1 Camk2n1
0.00115241	11	234	4.64701	GO:0042180 Cellular ketone metabolic process	https://amigo.geneontology.org/amigo/term/GO:0042180	Cyp17a1 Hnf4a Clcn2 Pnkd Apoa4 Bmp5 Aldh8a1 Fabp1 Mlxipl Nr1h4 Ppargc1a
0.00115241	4	18	21.9677	GO:0170044 Non-proteinogenic amino acid catabolic process	https://amigo.geneontology.org/amigo/term/GO:0170044	Hoga1 Otc Aldh8a1 Agxt2
0.00127633	30	1329	2.23148	GO:0080134 Regulation of response to stress	https://amigo.geneontology.org/amigo/term/GO:0080134	Eya4 Cpb2 Fga Rora Cgas Nr1h4 C1qtnf12 Lgals2 Camk2n1 Foxm1 Spire2 Ahsg Hbegf Spire1 Ankrd1 Usp50 Apoa1 Fgb Fgg Coro2b Slc25a23 Sarm1 Plg Ifnlr1 Ano6 Hpx Foxf1 Tmprss6 Vtn Dpf3
0.00129301	44	2328	1.86838	GO:0048584 Positive regulation of response to stimulus	https://amigo.geneontology.org/amigo/term/GO:0048584	Eya4 C1qtnf12 Cgas Tnfsf10 C3ar1 F2rl3 Adra2b Rspo3 Scube3 Lgals2 Camk2n1 Nr1h4 Foxm1 Spire2 Gata4 Cpb2 Hbegf Spire1 Ankrd1 Slc30a10 Traf5 Usp50 Cd38 Hnf1a Apoa1 Bmp5 Fgb Fgg Colec11 Atoh8 Klhl6 Sarm1 Plg Ano6 Mn1 Msx2 Prr5 Nos1 Hpx Tbx20 Crb2 Vtn Dpf3 Cdca8
0.0013318	36	1749	2.03474	GO:0051240 Positive regulation of multicellular organismal process	https://amigo.geneontology.org/amigo/term/GO:0051240	Cd38 Cgas Sox5 Gata4 Gfi1b Wnt2b Cpb2 Clcn2 Usp50 Angptl3 Rora Fgb Fgg Nr1h4 Gp5 Adra2b Plg Ano6 Zfpm2 Cacna2d2 Ryr2 Msx2 Gatm Ppargc1a Tbx20 Crb2 Prdm16 C3ar1 Elovl6 Kalrn Dio3 Ahsg Foxa3 Olfm1 Vtn Cacnb1
0.0013318	7	89	7.77508	GO:1903035 Negative regulation of response to wounding	https://amigo.geneontology.org/amigo/term/GO:1903035	Cpb2 Fga Fgb Fgg Plg Tmprss6 Vtn
0.00133737	9	158	5.63096	GO:0045834 Positive regulation of lipid metabolic process	https://amigo.geneontology.org/amigo/term/GO:0045834	Mlxipl Angptl3 Apoa4 Apoa1 Nr1h4 Fabp1 Cyp17a1 Hnf4a Ppargc1a
0.00135142	4	19	20.8115	GO:0072376 Protein activation cascade	https://amigo.geneontology.org/amigo/term/GO:0072376	Fga Fgb Fgg Gp5
0.00146587	5	38	13.0072	GO:0030513 Positive regulation of bmp signaling pathway	https://amigo.geneontology.org/amigo/term/GO:0030513	Gata4 Scube3 Msx2 Tbx20 Crb2
0.00146587	7	91	7.6042	GO:1901606 Alpha-amino acid catabolic process	https://amigo.geneontology.org/amigo/term/GO:1901606	Hal Gldc Nos1 Agxt2 Hoga1 Otc Aldh8a1
0.00148744	9	161	5.52603	GO:1903034 Regulation of response to wounding	https://amigo.geneontology.org/amigo/term/GO:1903034	Cpb2 Fga Hbegf Fgb Fgg Plg Ano6 Tmprss6 Vtn
0.00159187	25	1023	2.4158	GO:0014070 Response to organic cyclic compound	https://amigo.geneontology.org/amigo/term/GO:0014070	Cgas Ryr2 Msx2 Slc26a6 Igfbp1 Slc22a6 Hmgcs2 Trim63 Cd38 Hnf1a Otc Rora Nr1h4 Mn1 Apoa4 Tmem38a Homer2 Foxf1 Cacna1b Hnf4a Slc2a2 Prkaa2 Nos1 Adcy1 Gldc
0.00166512	11	247	4.40243	GO:0016054 Organic acid catabolic process	https://amigo.geneontology.org/amigo/term/GO:0016054	Abhd3 Hal Gldc Hoga1 Nos1 Qprt Agxt2 Cyp39a1 Otc Aldh8a1 Fabp1
0.00166512	11	247	4.40243	GO:0046395 Carboxylic acid catabolic process	https://amigo.geneontology.org/amigo/term/GO:0046395	Abhd3 Hal Gldc Hoga1 Nos1 Qprt Agxt2 Cyp39a1 Otc Aldh8a1 Fabp1
0.00170793	27	1159	2.30291	GO:0035295 Tube development	https://amigo.geneontology.org/amigo/term/GO:0035295	Tbx20 Itga2b Gata4 Zfpm2 Wnt2b Sfrp5 Hnf1b Clcn2 Slc22a6 Hmgcs2 Angptl3 Otc Rora Atoh8 Foxf1 Bmp5 Hs3st3b1 Lhx2 Rspo3 Ryr2 Msx2 Slc23a1 C3ar1 Greb1l Adra2b Hbegf Plg
0.00178955	17	552	3.04443	GO:0003013 Circulatory system process	https://amigo.geneontology.org/amigo/term/GO:0003013	Glp1r Nos1 Tnnc1 Rps6ka2 Ryr2 Gata4 Cd38 Fgb Fgg Adra2b Tmem38a Cacna1b Hbegf Tbx20 Coro2b C3ar1 Camk2n1
0.00192322	3	8	37.0705	GO:0003175 Tricuspid valve development	https://amigo.geneontology.org/amigo/term/GO:0003175	Tbx20 Gata4 Zfpm2
0.00192322	3	8	37.0705	GO:0003190 Atrioventricular valve formation	https://amigo.geneontology.org/amigo/term/GO:0003190	Gata4 Olfm1 Zfpm2
0.00196492	13	347	3.70348	GO:0006066 Alcohol metabolic process	https://amigo.geneontology.org/amigo/term/GO:0006066	Soat2 Apoa4 Apoa1 Apof Cyp39a1 Clcn2 Cubn Hmgcs2 Prkaa2 Angptl3 Bco1 Bmp5 Hnf1a
0.00198285	24	978	2.42588	GO:0140352 Export from cell	https://amigo.geneontology.org/amigo/term/GO:0140352	Syt13 C1qtnf12 Hnf1b Cpb2 Ankrd1 Pnkd Slc30a10 Cd38 Hnf1a Fgb Fgg Nr1h4 Ano6 Slc16a10 Cacna1b Hnf4a Glp1r Slc18a2 Slc2a2 Foxf1 Kalrn Nos1 Camk2n1 A1cf
0.00203748	36	1798	1.97929	GO:1901700 Response to oxygen-containing compound	https://amigo.geneontology.org/amigo/term/GO:1901700	C1qtnf12 Nos1 Mlxipl Igfbp1 Msx2 Gata4 Slc26a6 Rps6ka2 Ankrd1 Nr1h4 Cacna1b Cacnb1 Cpb2 Glp1r Slc30a10 Hmgcs2 Cd38 Hnf1a Otc Apoa4 Rora Tnfsf10 Fabp1 Mn1 Prkaa2 Hnf4a Hnf1b Homer2 Slc2a2 Sarm1 Ahsg Gatm Gys2 Camk2n1 Adcy1 Gldc
0.00204221	8	132	5.99118	GO:0006090 Pyruvate metabolic process	https://amigo.geneontology.org/amigo/term/GO:0006090	Hkdc1 Ldhb Mlxipl Pgam2 Hoga1 Trim63 Prkaa2 Ppargc1a
0.00210144	9	171	5.20287	GO:0006694 Steroid biosynthetic process	https://amigo.geneontology.org/amigo/term/GO:0006694	Cyp39a1 Cyp17a1 Clcn2 Hmgcs2 Prkaa2 Bmp5 Hnf1a Apoa1 Ppargc1a
0.00210144	11	256	4.24766	GO:0030073 Insulin secretion	https://amigo.geneontology.org/amigo/term/GO:0030073	C1qtnf12 Hnf1b Cd38 Hnf1a Nr1h4 Hnf4a Slc2a2 Glp1r Slc18a2 Nos1 Camk2n1
0.0021032	12	303	3.91503	GO:0033500 Carbohydrate homeostasis	https://amigo.geneontology.org/amigo/term/GO:0033500	Hkdc1 Mlxipl C1qtnf12 Hnf1a Nr1h4 Gata4 Cpb2 Prkaa2 Hnf4a Slc2a2 Foxa3 Camk2n1
0.0021032	12	303	3.91503	GO:0042593 Glucose homeostasis	https://amigo.geneontology.org/amigo/term/GO:0042593	Hkdc1 Mlxipl C1qtnf12 Hnf1a Nr1h4 Gata4 Cpb2 Prkaa2 Hnf4a Slc2a2 Foxa3 Camk2n1
0.00217262	8	134	5.90176	GO:0003206 Cardiac chamber morphogenesis	https://amigo.geneontology.org/amigo/term/GO:0003206	Gata4 Zfpm2 Tbx20 Foxf1 Tnnc1 Msx2 Bmp5 Ryr2
0.0023486	13	356	3.60986	GO:0032102 Negative regulation of response to external stimulus	https://amigo.geneontology.org/amigo/term/GO:0032102	Cpb2 Fga Rora Nr1h4 C1qtnf12 Apoa1 Fgb Fgg Plg Mmp28 Foxf1 Tmprss6 Vtn
0.00240433	9	175	5.08395	GO:0170033 L-amino acid metabolic process	https://amigo.geneontology.org/amigo/term/GO:0170033	Hal Gldc Nos1 Nags Agxt2 Otc Aldh8a1 Ttc36 Nr1h4
0.00244276	13	358	3.58969	GO:1903532 Positive regulation of secretion by cell	https://amigo.geneontology.org/amigo/term/GO:1903532	C1qtnf12 Cpb2 Ankrd1 Cd38 Hnf1a Fgb Fgg Slc2a2 Nr1h4 Cacna1b Glp1r Camk2n1 A1cf
0.00246977	9	176	5.05506	GO:0062013 Positive regulation of small molecule metabolic process	https://amigo.geneontology.org/amigo/term/GO:0062013	Mlxipl Hnf1a Apoa4 Apoa1 Fabp1 Nr1h4 Hnf4a Prkaa2 Ppargc1a
0.00250833	3	9	32.9515	GO:0034372 Very-low-density lipoprotein particle remodeling	https://amigo.geneontology.org/amigo/term/GO:0034372	Nr1h4 Apoa4 Apoa1
0.00250833	3	9	32.9515	GO:0051918 Negative regulation of fibrinolysis	https://amigo.geneontology.org/amigo/term/GO:0051918	Cpb2 Plg Vtn
0.00251382	17	575	2.92266	GO:0072521 Purine-containing compound metabolic process	https://amigo.geneontology.org/amigo/term/GO:0072521	Hkdc1 Adcy1 Hmgcs2 Qprt Gucy2c Mlxipl Pgam2 Sarm1 Trim63 Hnf1a Ldhb Aspdh Elovl6 Rora Hnf4a Prkaa2 Ppargc1a
0.00260586	9	178	4.99826	GO:0071333 Cellular response to glucose stimulus	https://amigo.geneontology.org/amigo/term/GO:0071333	Mlxipl C1qtnf12 Gata4 Cpb2 Hnf1a Nr1h4 Prkaa2 Slc2a2 Camk2n1
0.00264984	7	104	6.65367	GO:0009063 Amino acid catabolic process	https://amigo.geneontology.org/amigo/term/GO:0009063	Hal Gldc Nos1 Agxt2 Hoga1 Otc Aldh8a1
0.00264984	4	24	16.4758	GO:0030194 Positive regulation of blood coagulation	https://amigo.geneontology.org/amigo/term/GO:0030194	Cpb2 Plg Ano6 Vtn
0.00264984	4	24	16.4758	GO:0034114 Regulation of heterotypic cell-cell adhesion	https://amigo.geneontology.org/amigo/term/GO:0034114	Fga Apoa1 Fgb Fgg
0.00264984	7	104	6.65367	GO:0090100 Positive regulation of transmembrane receptor protein serine/threonine kinase signaling pathway	https://amigo.geneontology.org/amigo/term/GO:0090100	Gata4 Bmp5 Atoh8 Scube3 Msx2 Tbx20 Crb2
0.00264984	4	24	16.4758	GO:1900048 Positive regulation of hemostasis	https://amigo.geneontology.org/amigo/term/GO:1900048	Cpb2 Plg Ano6 Vtn
0.00264984	11	266	4.08797	GO:1903522 Regulation of blood circulation	https://amigo.geneontology.org/amigo/term/GO:1903522	Ryr2 Gata4 Cd38 Fgb Fgg Adra2b Tmem38a Cacna1b Glp1r Hbegf Nos1
0.00268565	9	180	4.94273	GO:0003205 Cardiac chamber development	https://amigo.geneontology.org/amigo/term/GO:0003205	Gata4 Zfpm2 Tbx20 Foxf1 Tnnc1 Msx2 Bmp5 Ryr2 Greb1l
0.00286229	18	643	2.76731	GO:0006753 Nucleoside phosphate metabolic process	https://amigo.geneontology.org/amigo/term/GO:0006753	Hkdc1 Adcy1 Rrm2 Hmgcs2 Qprt Gucy2c Mlxipl Pgam2 Sarm1 Trim63 Hnf1a Ldhb Aspdh Elovl6 Rora Hnf4a Prkaa2 Ppargc1a
0.00286229	17	585	2.8727	GO:0023061 Signal release	https://amigo.geneontology.org/amigo/term/GO:0023061	C1qtnf12 Hnf1b Pnkd Cd38 Hnf1a Fgb Fgg Nr1h4 Slc16a10 Cacna1b Hnf4a Glp1r Slc18a2 Slc2a2 Kalrn Nos1 Camk2n1
0.00288365	5	47	10.5164	GO:0003197 Endocardial cushion development	https://amigo.geneontology.org/amigo/term/GO:0003197	Gata4 Foxf1 Msx2 Bmp5 Tbx20
0.00288365	56	3403	1.62676	GO:0010646 Regulation of cell communication	https://amigo.geneontology.org/amigo/term/GO:0010646	Eya4 Igfbp1 C1qtnf12 Traf5 Prkaa2 Tnfsf10 F2rl3 Adra2b Rspo3 Adcy1 Gata4 Homer2 Tbx20 Scube3 Nr1h4 Plg Foxm1 Cacna1b Sfrp5 Ryr2 Hbegf Ankrd1 Pnkd Slc30a10 Usp50 Cd38 Hnf1a Rasal1 Apoa1 Bmp5 Rora Cgas Fgb Fgg Atoh8 Prdm16 Sarm1 Mn1 Tmprss6 Msx2 Prr5 Cacna2d2 Hnf4a Hnf1b Slc2a2 Nos1 Gas2 Hpx Crb2 Kalrn Ahsg Glp1r Kcnq4 Camk2n1 Cdca8 Treml1
0.00288365	7	107	6.46712	GO:0019364 Pyridine nucleotide catabolic process	https://amigo.geneontology.org/amigo/term/GO:0019364	Hkdc1 Mlxipl Pgam2 Sarm1 Trim63 Prkaa2 Ppargc1a
0.00288365	4	25	15.8167	GO:0042219 Cellular modified amino acid catabolic process	https://amigo.geneontology.org/amigo/term/GO:0042219	Dio3 Hoga1 Dmgdh Agxt2
0.00288365	18	646	2.75446	GO:0048598 Embryonic morphogenesis	https://amigo.geneontology.org/amigo/term/GO:0048598	Msx2 Tbx20 Vtn Apoa1 Crb2 Foxf1 Wnt2b Hnf1a Bmp5 Lhx2 Eya4 Hnf4a Rspo3 Hnf1b Ryr2 Gata4 Kcnq4 Atoh8
0.00288365	27	1219	2.18956	GO:0048646 Anatomical structure formation involved in morphogenesis	https://amigo.geneontology.org/amigo/term/GO:0048646	Clec1b Itga2b Gata4 Vtn Angptl3 Rora Atoh8 Klhl6 Msx2 Wnt2b Hnf1a Bmp5 Foxf1 Lhx2 Tubb1 Rspo3 Hnf1b Tbx20 Crb2 Ccdc38 C3ar1 Adra2b Kndc1 Olfm1 Hbegf Zfpm2 Plg
0.00288365	34	1705	1.97129	GO:0051049 Regulation of transport	https://amigo.geneontology.org/amigo/term/GO:0051049	C1qtnf12 Homer2 Nos1 Vtn Cacnb1 Cpb2 Ahsg Ankrd1 Pnkd Cd38 Hnf1a Plp1 Apoa4 Apoa1 Fgb Fgg Colec11 Nr1h4 F2rl3 Ano6 Ryr2 Tmem38a Cacna1b Hnf4a Slc26a6 Slc2a2 Foxf1 Kalrn Tnnc1 Slc25a27 Glp1r Slc18a2 Camk2n1 A1cf
0.00288365	41	2224	1.82241	GO:0070887 Cellular response to chemical stimulus	https://amigo.geneontology.org/amigo/term/GO:0070887	C1qtnf12 Cgas Mlxipl Ryr2 Msx2 Gata4 Slc26a6 Rps6ka2 Ankrd1 Nr1h4 Hnf4a Igfbp1 Cacnb1 Cpb2 Clcn2 Glp1r Hbegf Slc30a10 Hmgcs2 Hnf1a Rasal1 Apoa4 Rora Srxn1 Fgb Slc25a23 Fabp1 Ano6 Mn1 Prkaa2 Tmem38a Mmp28 Slc2a2 Ppargc1a Nos1 C3ar1 Foxf1 Ahsg Slc18a2 Camk2n1 Adcy1
0.00288365	22	891	2.44085	GO:0098660 Inorganic ion transmembrane transport	https://amigo.geneontology.org/amigo/term/GO:0098660	Cacna1b Ryr2 Slc30a10 Kcnq4 Ano2 Ano6 Tmem38a Slc26a7 Cacna2d2 Slc13a3 Cacnb1 Clcn2 Slc26a6 Slc25a27 Slc23a1 Slc18a2 Plp1 Slc25a23 Gp5 F2rl3 Glp1r Nos1
0.00288365	18	647	2.7502	GO:1903530 Regulation of secretion by cell	https://amigo.geneontology.org/amigo/term/GO:1903530	C1qtnf12 Cpb2 Ankrd1 Pnkd Cd38 Hnf1a Fgb Fgg Nr1h4 Hnf4a Slc2a2 Foxf1 Kalrn Cacna1b Glp1r Nos1 Camk2n1 A1cf
0.00289569	6	75	7.90836	GO:0003208 Cardiac ventricle morphogenesis	https://amigo.geneontology.org/amigo/term/GO:0003208	Zfpm2 Foxf1 Tnnc1 Ryr2 Gata4 Tbx20
0.00289569	18	648	2.74596	GO:0048729 Tissue morphogenesis	https://amigo.geneontology.org/amigo/term/GO:0048729	Tbx20 Wnt2b Zfpm2 Ankrd1 Foxf1 Tnnc1 Msx2 Hnf1a Bmp5 Hs3st3b1 Lhx2 Rspo3 Hnf1b Ryr2 Gata4 Hbegf Crb2 Greb1l
0.00292753	3	10	29.6564	GO:0019627 Urea metabolic process	https://amigo.geneontology.org/amigo/term/GO:0019627	Otc Nags Nr1h4
0.00292753	3	10	29.6564	GO:0034370 Triglyceride-rich lipoprotein particle remodeling	https://amigo.geneontology.org/amigo/term/GO:0034370	Nr1h4 Apoa4 Apoa1
0.00292753	3	10	29.6564	GO:0071941 Nitrogen cycle metabolic process	https://amigo.geneontology.org/amigo/term/GO:0071941	Otc Nags Nr1h4
0.00303265	5	48	10.2973	GO:0045923 Positive regulation of fatty acid metabolic process	https://amigo.geneontology.org/amigo/term/GO:0045923	Apoa4 Fabp1 Mlxipl Hnf4a Ppargc1a
0.00303265	53	3173	1.65121	GO:0048513 Animal organ development	https://amigo.geneontology.org/amigo/term/GO:0048513	Zfpm2 Myo7b Tbx20 Sox5 Foxf1 Greb1l Ahsg Rps6ka2 Wnt2b Efna2 Eya4 Vtn Hnf1b Dpf3 Gata4 Cpb2 Clcn2 Slc22a6 Ankrd1 Hmgcs2 Hnf1a Otc Bmp5 Tnfsf10 Dzip1 Serpina10 Ano6 Tnnc1 Lhx2 Msx2 Hs3st3b1 Tubb1 Rspo3 Ryr2 Slc23a1 Pde6c Abi2 Kcnq4 Ppargc1a Gas2 Apoa1 Rora Crb2 Prdm16 Nr1h4 Plg Kalrn Kndc1 Dio3 Gatm C3ar1 Foxa3 Olfm1
0.00315575	4	26	15.2084	GO:0023019 Signal transduction involved in regulation of gene expression	https://amigo.geneontology.org/amigo/term/GO:0023019	Hnf4a Gata4 Traf5 Msx2
0.003169	12	326	3.63882	GO:0046883 Regulation of hormone secretion	https://amigo.geneontology.org/amigo/term/GO:0046883	C1qtnf12 Cd38 Hnf1a Fgb Fgg Nr1h4 Hnf4a Slc2a2 Kalrn Glp1r Nos1 Camk2n1
0.00335693	14	432	3.20362	GO:0006163 Purine nucleotide metabolic process	https://amigo.geneontology.org/amigo/term/GO:0006163	Hkdc1 Adcy1 Qprt Gucy2c Mlxipl Pgam2 Sarm1 Trim63 Hnf1a Ldhb Aspdh Rora Prkaa2 Ppargc1a
0.00335693	22	906	2.40044	GO:0032940 Secretion by cell	https://amigo.geneontology.org/amigo/term/GO:0032940	Syt13 C1qtnf12 Hnf1b Cpb2 Ankrd1 Pnkd Cd38 Hnf1a Fgb Fgg Nr1h4 Slc16a10 Cacna1b Hnf4a Glp1r Slc18a2 Slc2a2 Foxf1 Kalrn Nos1 Camk2n1 A1cf
0.0034055	8	149	5.30763	GO:0010565 Regulation of cellular ketone metabolic process	https://amigo.geneontology.org/amigo/term/GO:0010565	Hnf4a Clcn2 Apoa4 Bmp5 Fabp1 Mlxipl Nr1h4 Ppargc1a
0.00348845	67	4356	1.52049	GO:0006810 Transport	https://amigo.geneontology.org/amigo/term/GO:0006810	Cacna1b Spire2 Slc13a3 Slc16a10 Ryr2 Clcn2 Soat2 C1qtnf12 Myo7b Spire1 Slc22a6 Slc18a2 Homer2 Slc30a10 Syt13 Slc2a2 Kcnq4 Afm Rab43 Apoa4 Apoa1 Ano2 Slc25a23 Gltpd2 Fabp1 Slc10a5 Ano6 Cacna2d2 Slc26a6 Slc23a1 Cubn Nos1 Hnf1a Tmem38a Slc26a7 Vtn Hnf1b Cacnb1 Cpb2 Laptm4b Ahsg Slc25a27 Ankrd1 Pnkd Cd38 Cidec Hpx Plp1 Igf2bp2 Fgb Fgg Gc Colec11 Apof Nr1h4 Gp5 F2rl3 Golt1a Tubb1 Hnf4a Glp1r Ccdc38 Foxf1 Kalrn Tnnc1 Camk2n1 A1cf
0.00348845	15	489	3.03235	GO:0009117 Nucleotide metabolic process	https://amigo.geneontology.org/amigo/term/GO:0009117	Hkdc1 Adcy1 Rrm2 Qprt Gucy2c Mlxipl Pgam2 Sarm1 Trim63 Hnf1a Ldhb Aspdh Rora Prkaa2 Ppargc1a
0.00348845	9	191	4.65807	GO:0046887 Positive regulation of hormone secretion	https://amigo.geneontology.org/amigo/term/GO:0046887	C1qtnf12 Cd38 Hnf1a Fgb Fgg Slc2a2 Nr1h4 Glp1r Camk2n1
0.00348924	4	27	14.6451	GO:0046885 Regulation of hormone biosynthetic process	https://amigo.geneontology.org/amigo/term/GO:0046885	Clcn2 Bmp5 Cyp17a1 Ppargc1a
0.00369379	3	11	26.9603	GO:0046549 Retinal cone cell development	https://amigo.geneontology.org/amigo/term/GO:0046549	Pde6c Crb2 Dio3
0.00376093	8	152	5.20287	GO:0006633 Fatty acid biosynthetic process	https://amigo.geneontology.org/amigo/term/GO:0006633	Abhd3 Elovl6 Prkaa2 Apoa4 Mlxipl Hnf1a Plp1 Hnf4a
0.00378367	22	917	2.37165	GO:0035239 Tube morphogenesis	https://amigo.geneontology.org/amigo/term/GO:0035239	Tbx20 Itga2b Gata4 Zfpm2 Wnt2b Sfrp5 Angptl3 Rora Atoh8 Foxf1 Bmp5 Hs3st3b1 Lhx2 Rspo3 Hnf1b Ryr2 Msx2 C3ar1 Greb1l Adra2b Hbegf Plg
0.00380743	27	1250	2.13526	GO:0007267 Cell-cell signaling	https://amigo.geneontology.org/amigo/term/GO:0007267	Cacna1b Cacnb1 Cgas Insyn1 Adcy1 C1qtnf12 Wnt2b Nos1 Plg Hnf1b Ryr2 Pnkd Cd38 Hnf1a Fgb Fgg Nr1h4 Slc16a10 Cacna2d2 Hnf4a Gata4 Glp1r Slc18a2 Slc2a2 Kalrn Kcnq4 Camk2n1
0.00385968	18	670	2.65579	GO:0055086 Nucleobase-containing small molecule metabolic process	https://amigo.geneontology.org/amigo/term/GO:0055086	Hkdc1 Adcy1 Rrm2 Hmgcs2 Qprt Gucy2c Mlxipl Pgam2 Sarm1 Trim63 Hnf1a Ldhb Aspdh Elovl6 Rora Hnf4a Prkaa2 Ppargc1a
0.0038909	4	28	14.1221	GO:0050820 Positive regulation of coagulation	https://amigo.geneontology.org/amigo/term/GO:0050820	Cpb2 Plg Ano6 Vtn
0.00391399	70	4637	1.4923	GO:0051234 Establishment of localization	https://amigo.geneontology.org/amigo/term/GO:0051234	Cacna1b Spire2 Slc13a3 Slc16a10 Ryr2 Clcn2 Soat2 C1qtnf12 Myo7b Spire1 Slc22a6 Slc18a2 Homer2 Slc30a10 Syt13 Slc2a2 Kcnq4 Afm Rab43 Apoa4 Apoa1 Ano2 Slc25a23 Gltpd2 Fabp1 Slc10a5 Ano6 Cacna2d2 Slc26a6 Slc23a1 Cubn Nos1 Hnf1a Tmem38a Slc26a7 Vtn Hnf1b Cacnb1 Cpb2 Laptm4b Ahsg Slc25a27 Ankrd1 Pnkd Cdca8 Cd38 Cidec Hpx Plp1 Igf2bp2 Fgb Fgg Gc Colec11 Coro2b Apof Nr1h4 Gp5 F2rl3 Golt1a Tubb1 Hnf4a Glp1r Ccdc38 Dzip1 Foxf1 Kalrn Tnnc1 Camk2n1 A1cf
0.00402283	7	116	5.96536	GO:0032024 Positive regulation of insulin secretion	https://amigo.geneontology.org/amigo/term/GO:0032024	C1qtnf12 Cd38 Hnf1a Slc2a2 Nr1h4 Glp1r Camk2n1
0.00402283	17	614	2.73702	GO:0044057 Regulation of system process	https://amigo.geneontology.org/amigo/term/GO:0044057	Apoa1 Tnnc1 Ryr2 Gata4 Trim63 Cd38 Fgb Fgg Adra2b Tmem38a Cacna1b Glp1r Hbegf Nos1 Apoa4 Coro2b Cacnb1
0.0040936	12	339	3.49928	GO:1904951 Positive regulation of establishment of protein localization	https://amigo.geneontology.org/amigo/term/GO:1904951	C1qtnf12 Ankrd1 Cd38 Hnf1a Fgb Fgg Coro2b Slc2a2 Nr1h4 Glp1r Camk2n1 A1cf
0.00429109	11	291	3.73677	GO:0051222 Positive regulation of protein transport	https://amigo.geneontology.org/amigo/term/GO:0051222	C1qtnf12 Ankrd1 Cd38 Hnf1a Fgb Fgg Slc2a2 Nr1h4 Glp1r Camk2n1 A1cf
0.00440808	24	1062	2.234	GO:0046903 Secretion	https://amigo.geneontology.org/amigo/term/GO:0046903	Syt13 C1qtnf12 Slc26a7 Hnf1b Cpb2 Ankrd1 Pnkd Cd38 Hnf1a Fgb Fgg Nr1h4 Slc16a10 Cacna1b Hnf4a Slc26a6 Glp1r Slc18a2 Slc2a2 Foxf1 Kalrn Nos1 Camk2n1 A1cf
0.00444592	55	3401	1.59865	GO:0023051 Regulation of signaling	https://amigo.geneontology.org/amigo/term/GO:0023051	Eya4 Igfbp1 C1qtnf12 Traf5 Prkaa2 Tnfsf10 F2rl3 Adra2b Rspo3 Adcy1 Gata4 Homer2 Tbx20 Scube3 Nr1h4 Plg Foxm1 Cacna1b Sfrp5 Hbegf Ankrd1 Pnkd Slc30a10 Usp50 Cd38 Hnf1a Rasal1 Apoa1 Bmp5 Rora Cgas Fgb Fgg Atoh8 Prdm16 Sarm1 Mn1 Tmprss6 Msx2 Prr5 Cacna2d2 Hnf4a Hnf1b Slc2a2 Nos1 Gas2 Hpx Crb2 Kalrn Ahsg Glp1r Kcnq4 Camk2n1 Cdca8 Treml1
0.00451887	3	12	24.7136	GO:0007494 Midgut development	https://amigo.geneontology.org/amigo/term/GO:0007494	Hmgcs2 Otc Foxf1
0.00469235	22	936	2.3235	GO:0051050 Positive regulation of transport	https://amigo.geneontology.org/amigo/term/GO:0051050	C1qtnf12 Vtn Cpb2 Ahsg Ankrd1 Cd38 Hnf1a Plp1 Apoa1 Fgb Fgg Colec11 F2rl3 Ano6 Slc26a6 Slc2a2 Nr1h4 Cacna1b Glp1r Nos1 Camk2n1 A1cf
0.00483138	4	30	13.1806	GO:0003171 Atrioventricular valve development	https://amigo.geneontology.org/amigo/term/GO:0003171	Gata4 Tbx20 Olfm1 Zfpm2
0.00493676	9	203	4.38271	GO:0007369 Gastrulation	https://amigo.geneontology.org/amigo/term/GO:0007369	Vtn Apoa1 Crb2 Hnf1a Foxf1 Hnf4a Hnf1b Gata4 Atoh8
0.00531295	73	4954	1.45668	GO:0048523 Negative regulation of cellular process	https://amigo.geneontology.org/amigo/term/GO:0048523	Eya4 Ryr2 Gata4 Zfpm2 C1qtnf12 Odf2l Prkaa2 Cgas Igf2bp2 Mier2 Nr1h4 Zbtb34 Mlxipl Hnf1b Msx2 Rps6ka2 Tbx20 Atoh8 Prdm16 Sox5 Glis3 Foxm1 Tmprss6 Hnf4a Sfrp5 Ddx4 Cpb2 Laptm4b Hbegf Ankrd1 Homer2 Pnkd Batf3 Gfi1b Bub1 Stmn2 Trim63 Cd38 Ppargc1a Hnf1a Rasal1 Apoa4 Apoa1 Bmp5 Rora Fgb Fgg Coro2b Gp5 Sarm1 F2rl3 A1cf Fabp1 Plg Mn1 Tmem38a Lhx2 Mmp28 Slc25a27 Traf5 Cidec Ttc36 Foxf1 Kalrn Ahsg Glp1r Kcnq4 Nos1 Foxa3 Olfm1 Cdca8 Prr5 Treml1
0.00531295	6	87	6.81755	GO:0048644 Muscle organ morphogenesis	https://amigo.geneontology.org/amigo/term/GO:0048644	Zfpm2 Ankrd1 Tnnc1 Ryr2 Tbx20 Gata4
0.00531295	5	56	8.8263	GO:0090303 Positive regulation of wound healing	https://amigo.geneontology.org/amigo/term/GO:0090303	Cpb2 Hbegf Plg Ano6 Vtn
0.00548026	3	13	22.8126	GO:0034116 Positive regulation of heterotypic cell-cell adhesion	https://amigo.geneontology.org/amigo/term/GO:0034116	Fga Fgb Fgg
0.00548026	3	13	22.8126	GO:0043691 Reverse cholesterol transport	https://amigo.geneontology.org/amigo/term/GO:0043691	Apoa4 Apoa1 Hnf1a
0.00548026	13	406	3.16529	GO:0051047 Positive regulation of secretion	https://amigo.geneontology.org/amigo/term/GO:0051047	C1qtnf12 Cpb2 Ankrd1 Cd38 Hnf1a Fgb Fgg Slc2a2 Nr1h4 Cacna1b Glp1r Camk2n1 A1cf
0.00548026	3	13	22.8126	GO:0051589 Negative regulation of neurotransmitter transport	https://amigo.geneontology.org/amigo/term/GO:0051589	Nos1 Pnkd Slc18a2
0.00548026	3	13	22.8126	GO:0051917 Regulation of fibrinolysis	https://amigo.geneontology.org/amigo/term/GO:0051917	Cpb2 Plg Vtn
0.0054933	8	164	4.82217	GO:0170039 Proteinogenic amino acid metabolic process	https://amigo.geneontology.org/amigo/term/GO:0170039	Hal Gldc Nos1 Nags Agxt2 Otc Ttc36 Nr1h4
0.00552742	5	57	8.67145	GO:0072132 Mesenchyme morphogenesis	https://amigo.geneontology.org/amigo/term/GO:0072132	Msx2 Hnf1a Bmp5 Tbx20 Foxf1
0.00588224	2	3	65.903	GO:0009436 Glyoxylate catabolic process	https://amigo.geneontology.org/amigo/term/GO:0009436	Hoga1 Agxt2
0.00588224	2	3	65.903	GO:0010903 Negative regulation of very-low-density lipoprotein particle remodeling	https://amigo.geneontology.org/amigo/term/GO:0010903	Nr1h4 Apoa1
0.00588224	2	3	65.903	GO:0034014 Response to triglyceride	https://amigo.geneontology.org/amigo/term/GO:0034014	Hmgcs2 Apoa4
0.00588224	5	58	8.52194	GO:0070527 Platelet aggregation	https://amigo.geneontology.org/amigo/term/GO:0070527	Fga Fgb Fgg F2rl3 Tubb1
0.00588224	2	3	65.903	GO:0070649 Formin-nucleated actin cable assembly	https://amigo.geneontology.org/amigo/term/GO:0070649	Spire2 Spire1
0.00588224	2	3	65.903	GO:0110009 Formin-nucleated actin cable organization	https://amigo.geneontology.org/amigo/term/GO:0110009	Spire2 Spire1
0.00607956	7	127	5.44868	GO:0001704 Formation of primary germ layer	https://amigo.geneontology.org/amigo/term/GO:0001704	Vtn Hnf1a Foxf1 Hnf1b Gata4 Crb2 Atoh8
0.00610172	23	1028	2.21173	GO:0032101 Regulation of response to external stimulus	https://amigo.geneontology.org/amigo/term/GO:0032101	Cpb2 Fga Rora Cgas Nr1h4 C1qtnf12 Lgals2 Camk2n1 Ahsg Usp50 Apoa1 Fgb Fgg Sarm1 Plg Ifnlr1 Ano6 Mmp28 Hpx C3ar1 Foxf1 Tmprss6 Vtn
0.00631113	7	128	5.40611	GO:0009185 Ribonucleoside diphosphate metabolic process	https://amigo.geneontology.org/amigo/term/GO:0009185	Hkdc1 Mlxipl Pgam2 Rrm2 Trim63 Prkaa2 Ppargc1a
0.00632949	26	1236	2.07946	GO:0006811 Monoatomic ion transport	https://amigo.geneontology.org/amigo/term/GO:0006811	Cacna1b Ryr2 Clcn2 Homer2 Slc30a10 Kcnq4 Ano2 Ano6 Cacna2d2 Slc26a6 Slc22a6 Tmem38a Slc26a7 Slc13a3 Cacnb1 Slc25a27 Slc23a1 Slc18a2 Hpx Plp1 Slc25a23 Gp5 F2rl3 Slc10a5 Nos1 Glp1r
0.00646375	3	14	21.1831	GO:0042670 Retinal cone cell differentiation	https://amigo.geneontology.org/amigo/term/GO:0042670	Pde6c Crb2 Dio3
0.00649826	11	311	3.49646	GO:0006936 Muscle contraction	https://amigo.geneontology.org/amigo/term/GO:0006936	Ryr2 Tnnc1 Pgam2 Gata4 Trim63 Cd38 Adra2b Tmem38a Nos1 Tbx20 Cacnb1
0.00712717	9	217	4.09996	GO:0050796 Regulation of insulin secretion	https://amigo.geneontology.org/amigo/term/GO:0050796	C1qtnf12 Cd38 Hnf1a Nr1h4 Hnf4a Slc2a2 Glp1r Nos1 Camk2n1
0.00718772	10	265	3.73036	GO:0003007 Heart morphogenesis	https://amigo.geneontology.org/amigo/term/GO:0003007	Tbx20 Gata4 Zfpm2 Ankrd1 Foxf1 Tnnc1 Msx2 Bmp5 Ryr2 Olfm1
0.00736276	18	719	2.4748	GO:0051046 Regulation of secretion	https://amigo.geneontology.org/amigo/term/GO:0051046	C1qtnf12 Cpb2 Ankrd1 Pnkd Cd38 Hnf1a Fgb Fgg Nr1h4 Hnf4a Slc2a2 Foxf1 Kalrn Cacna1b Glp1r Nos1 Camk2n1 A1cf
0.00768719	22	981	2.21692	GO:0034220 Monoatomic ion transmembrane transport	https://amigo.geneontology.org/amigo/term/GO:0034220	Cacna1b Ryr2 Slc30a10 Kcnq4 Ano2 Ano6 Tmem38a Cacna2d2 Slc13a3 Cacnb1 Clcn2 Slc26a6 Slc25a27 Slc23a1 Slc18a2 Plp1 Slc26a7 Slc25a23 Gp5 F2rl3 Glp1r Nos1
0.00773794	8	175	4.51906	GO:0001889 Liver development	https://amigo.geneontology.org/amigo/term/GO:0001889	Vtn Hnf1b Cpb2 Hmgcs2 Hnf1a Otc Serpina10 Foxa3
0.00774299	3	15	19.7709	GO:0055089 Fatty acid homeostasis	https://amigo.geneontology.org/amigo/term/GO:0055089	Nr1h4 Mlxipl Prkaa2
0.00776306	23	1050	2.16539	GO:0019637 Organophosphate metabolic process	https://amigo.geneontology.org/amigo/term/GO:0019637	Abhd3 Hkdc1 Adcy1 Rrm2 Hmgcs2 Angptl3 Qprt Gucy2c Mlxipl Pgam2 Sarm1 Trim63 Hnf1a Ldhb Apoa4 Apoa1 Aspdh Elovl6 Nr1h4 Rora Hnf4a Prkaa2 Ppargc1a
0.00788125	7	134	5.16404	GO:0009132 Nucleoside diphosphate metabolic process	https://amigo.geneontology.org/amigo/term/GO:0009132	Hkdc1 Mlxipl Pgam2 Rrm2 Trim63 Prkaa2 Ppargc1a
0.00793385	5	63	7.8456	GO:0019674 Nad metabolic process	https://amigo.geneontology.org/amigo/term/GO:0019674	Qprt Pgam2 Sarm1 Ldhb Aspdh
0.00816238	7	135	5.12579	GO:0003231 Cardiac ventricle development	https://amigo.geneontology.org/amigo/term/GO:0003231	Zfpm2 Foxf1 Tnnc1 Ryr2 Gata4 Tbx20 Greb1l
0.0084138	8	178	4.4429	GO:0061008 Hepaticobiliary system development	https://amigo.geneontology.org/amigo/term/GO:0061008	Vtn Hnf1b Cpb2 Hmgcs2 Hnf1a Otc Serpina10 Foxa3
0.00845093	7	136	5.0881	GO:0043467 Regulation of generation of precursor metabolites and energy	https://amigo.geneontology.org/amigo/term/GO:0043467	Mlxipl Prdm16 Trim63 Ifnlr1 Slc25a23 Prkaa2 Ppargc1a
0.00851357	28	1409	1.96446	GO:0006629 Lipid metabolic process	https://amigo.geneontology.org/amigo/term/GO:0006629	Abhd3 Cyp17a1 Soat2 Cyp39a1 Hmgcs2 Angptl3 Bco1 Apoa4 Apoa1 Aldh8a1 Elovl6 Apof Angptl8 Prkaa2 Cidec Gc Mlxipl Hnf4a Clcn2 Cubn Bmp5 Tm6sf2 Nr1h4 Fabp1 Hnf1a Plp1 Rora Ppargc1a
0.00851357	13	432	2.97479	GO:0006816 Calcium ion transport	https://amigo.geneontology.org/amigo/term/GO:0006816	Cacna1b Ryr2 Homer2 Cacna2d2 Cacnb1 Plp1 Slc25a23 Gp5 F2rl3 Ano6 Tmem38a Nos1 Glp1r
0.00869836	30	1556	1.90594	GO:0009719 Response to endogenous stimulus	https://amigo.geneontology.org/amigo/term/GO:0009719	C1qtnf12 Nos1 Igfbp1 Msx2 Gata4 Nr1h4 Glp1r Ankrd1 Slc30a10 Stmn2 Hmgcs2 Angptl3 Trim63 Cd38 Otc Bmp5 Fgb Scube3 Tnfsf10 Prdm16 Sox5 Mn1 Tmprss6 Prkaa2 Tbx20 Crb2 Ahsg Gatm Ppargc1a Slc26a6
0.00887082	5	65	7.6042	GO:0042446 Hormone biosynthetic process	https://amigo.geneontology.org/amigo/term/GO:0042446	Cyp17a1 Clcn2 Bmp5 Dio3 Ppargc1a
0.00897271	3	16	18.5352	GO:0046185 Aldehyde catabolic process	https://amigo.geneontology.org/amigo/term/GO:0046185	Hoga1 Agxt2 Pnkd
0.009314	6	100	5.93127	GO:0006096 Glycolytic process	https://amigo.geneontology.org/amigo/term/GO:0006096	Hkdc1 Mlxipl Pgam2 Trim63 Prkaa2 Ppargc1a
0.00951185	23	1070	2.12491	GO:0009887 Animal organ morphogenesis	https://amigo.geneontology.org/amigo/term/GO:0009887	Tbx20 Foxf1 Wnt2b Hnf1b Gata4 Cpb2 Zfpm2 Ankrd1 Tnnc1 Msx2 Hnf1a Bmp5 Hs3st3b1 Eya4 Ryr2 Pde6c Abi2 Kcnq4 Crb2 Sox5 Greb1l Dio3 Olfm1
0.00969075	11	330	3.29515	GO:0070588 Calcium ion transmembrane transport	https://amigo.geneontology.org/amigo/term/GO:0070588	Cacna1b Ryr2 Cacna2d2 Cacnb1 Plp1 Slc25a23 Gp5 F2rl3 Ano6 Tmem38a Glp1r
0.00996987	5	67	7.3772	GO:0055008 Cardiac muscle tissue morphogenesis	https://amigo.geneontology.org/amigo/term/GO:0055008	Zfpm2 Ankrd1 Tnnc1 Ryr2 Tbx20
0.0100996	2	4	49.4273	GO:0003195 Tricuspid valve formation	https://amigo.geneontology.org/amigo/term/GO:0003195	Gata4 Zfpm2
0.0100996	2	4	49.4273	GO:0010901 Regulation of very-low-density lipoprotein particle remodeling	https://amigo.geneontology.org/amigo/term/GO:0010901	Nr1h4 Apoa1
0.0100996	6	102	5.81497	GO:0030510 Regulation of bmp signaling pathway	https://amigo.geneontology.org/amigo/term/GO:0030510	Gata4 Scube3 Tmprss6 Msx2 Tbx20 Crb2
0.0102984	7	142	4.87311	GO:0051592 Response to calcium ion	https://amigo.geneontology.org/amigo/term/GO:0051592	Ryr2 Rasal1 Fgb Fgg Prkaa2 Slc25a23 Adcy1
0.0103316	3	17	17.4449	GO:0006525 Arginine metabolic process	https://amigo.geneontology.org/amigo/term/GO:0006525	Nos1 Otc Nags
0.0103316	3	17	17.4449	GO:0055091 Phospholipid homeostasis	https://amigo.geneontology.org/amigo/term/GO:0055091	Angptl3 Apoa1 Hnf4a
0.0103953	8	186	4.25181	GO:0015718 Monocarboxylic acid transport	https://amigo.geneontology.org/amigo/term/GO:0015718	Fabp1 Slc10a5 Slc26a6 Slc26a7 Slc16a10 Slc22a6 Hnf1a Nr1h4
0.0103974	4	39	10.1389	GO:0071827 Plasma lipoprotein particle organization	https://amigo.geneontology.org/amigo/term/GO:0071827	Nr1h4 Soat2 Apoa4 Apoa1
0.0107114	9	234	3.8021	GO:0060047 Heart contraction	https://amigo.geneontology.org/amigo/term/GO:0060047	Tnnc1 Rps6ka2 Ryr2 Gata4 Tmem38a Cacna1b Glp1r Hbegf Nos1
0.0107655	6	104	5.70315	GO:0046032 Adp catabolic process	https://amigo.geneontology.org/amigo/term/GO:0046032	Hkdc1 Mlxipl Pgam2 Trim63 Prkaa2 Ppargc1a
0.0107655	6	104	5.70315	GO:0070555 Response to interleukin-1	https://amigo.geneontology.org/amigo/term/GO:0070555	Rora Ankrd1 Trim63 Cd38 Fgb Fgg
0.0108184	5	69	7.16337	GO:0009064 Glutamine family amino acid metabolic process	https://amigo.geneontology.org/amigo/term/GO:0009064	Nos1 Nags Hal Otc Nr1h4
0.0113452	17	693	2.425	GO:0008610 Lipid biosynthetic process	https://amigo.geneontology.org/amigo/term/GO:0008610	Abhd3 Cyp39a1 Hmgcs2 Elovl6 Cyp17a1 Prkaa2 Aldh8a1 Mlxipl Clcn2 Apoa4 Apoa1 Bmp5 Nr1h4 Hnf1a Plp1 Hnf4a Ppargc1a
0.0113452	33	1816	1.79637	GO:0010647 Positive regulation of cell communication	https://amigo.geneontology.org/amigo/term/GO:0010647	C1qtnf12 Tnfsf10 F2rl3 Adra2b Rspo3 Scube3 Nr1h4 Gata4 Hbegf Ankrd1 Slc30a10 Traf5 Usp50 Cd38 Hnf1a Apoa1 Bmp5 Fgb Fgg Atoh8 Mn1 Msx2 Prr5 Adcy1 Slc2a2 Nos1 Hpx Tbx20 Crb2 Cacna1b Glp1r Camk2n1 Cdca8
0.0113452	33	1816	1.79637	GO:0023056 Positive regulation of signaling	https://amigo.geneontology.org/amigo/term/GO:0023056	C1qtnf12 Tnfsf10 F2rl3 Adra2b Rspo3 Scube3 Nr1h4 Gata4 Hbegf Ankrd1 Slc30a10 Traf5 Usp50 Cd38 Hnf1a Apoa1 Bmp5 Fgb Fgg Atoh8 Mn1 Msx2 Prr5 Adcy1 Slc2a2 Nos1 Hpx Tbx20 Crb2 Cacna1b Glp1r Camk2n1 Cdca8
0.0113452	10	287	3.44441	GO:0045927 Positive regulation of growth	https://amigo.geneontology.org/amigo/term/GO:0045927	Igfbp1 Hbegf Cd38 Rasal1 Gata4 Zfpm2 Cacna2d2 Tbx20 Dio3 Prr5
0.0113452	5	70	7.06104	GO:0060411 Cardiac septum morphogenesis	https://amigo.geneontology.org/amigo/term/GO:0060411	Gata4 Zfpm2 Tbx20 Msx2 Bmp5
0.0113452	5	70	7.06104	GO:0170041 Non-proteinogenic amino acid metabolic process	https://amigo.geneontology.org/amigo/term/GO:0170041	Otc Hnf4a Hoga1 Aldh8a1 Agxt2
0.0113624	21	955	2.17376	GO:0032880 Regulation of protein localization	https://amigo.geneontology.org/amigo/term/GO:0032880	Cacna2d2 C1qtnf12 Ankrd1 Olfm1 Cd38 Hnf1a Fgb Fgg Coro2b Nr1h4 Ccne2 Prkaa2 Hnf4a Ddx4 Slc2a2 Dzip1 Glp1r Nos1 Camk2n1 A1cf Kalrn
0.0113824	14	510	2.71365	GO:1903829 Positive regulation of protein localization	https://amigo.geneontology.org/amigo/term/GO:1903829	C1qtnf12 Ankrd1 Cd38 Hnf1a Fgb Fgg Coro2b Prkaa2 Slc2a2 Dzip1 Nr1h4 Glp1r Camk2n1 A1cf
0.0115591	15	571	2.59688	GO:0031667 Response to nutrient levels	https://amigo.geneontology.org/amigo/term/GO:0031667	Prkaa2 Mlxipl Ppargc1a Gata4 Hmgcs2 Otc Fabp1 Mn1 Wnt2b Foxa3 Nr1h4 Cubn Gatm Slc2a2 Prr5
0.011675	10	289	3.42057	GO:0015850 Organic hydroxy compound transport	https://amigo.geneontology.org/amigo/term/GO:0015850	Soat2 Apoa4 Apoa1 Slc10a5 Nos1 Slc18a2 Apof Slc26a6 Hnf1a Nr1h4
0.0117196	4	41	9.64435	GO:0050892 Intestinal absorption	https://amigo.geneontology.org/amigo/term/GO:0050892	Apoa1 Fabp1 Slc26a6 Apoa4
0.0117196	4	41	9.64435	GO:0120178 Steroid hormone biosynthetic process	https://amigo.geneontology.org/amigo/term/GO:0120178	Cyp17a1 Clcn2 Bmp5 Ppargc1a
0.0117196	5	71	6.96159	GO:0170035 L-amino acid catabolic process	https://amigo.geneontology.org/amigo/term/GO:0170035	Hal Gldc Nos1 Agxt2 Aldh8a1
0.0117316	29	1525	1.87986	GO:0055085 Transmembrane transport	https://amigo.geneontology.org/amigo/term/GO:0055085	Cacna1b Slc13a3 Ryr2 C1qtnf12 Slc30a10 Slc2a2 Kcnq4 Ano2 Ano6 Slc23a1 Hnf1a Tmem38a Slc26a7 Cacna2d2 Slc16a10 Cacnb1 Clcn2 Slc26a6 Slc25a27 Slc22a6 Slc18a2 Plp1 Gc Slc25a23 Gp5 F2rl3 Slc10a5 Glp1r Nos1
0.0121503	8	193	4.0976	GO:0007584 Response to nutrient	https://amigo.geneontology.org/amigo/term/GO:0007584	Mlxipl Gata4 Hmgcs2 Otc Fabp1 Mn1 Cubn Gatm
0.0121739	6	108	5.49192	GO:0009137 Purine nucleoside diphosphate catabolic process	https://amigo.geneontology.org/amigo/term/GO:0009137	Hkdc1 Mlxipl Pgam2 Trim63 Prkaa2 Ppargc1a
0.0121739	6	108	5.49192	GO:0009181 Purine ribonucleoside diphosphate catabolic process	https://amigo.geneontology.org/amigo/term/GO:0009181	Hkdc1 Mlxipl Pgam2 Trim63 Prkaa2 Ppargc1a
0.0121889	5	72	6.8649	GO:1903036 Positive regulation of response to wounding	https://amigo.geneontology.org/amigo/term/GO:1903036	Cpb2 Hbegf Plg Ano6 Vtn
0.0122055	7	149	4.64417	GO:0006195 Purine nucleotide catabolic process	https://amigo.geneontology.org/amigo/term/GO:0006195	Hkdc1 Mlxipl Pgam2 Sarm1 Trim63 Prkaa2 Ppargc1a
0.0125724	6	109	5.44153	GO:0046031 Adp metabolic process	https://amigo.geneontology.org/amigo/term/GO:0046031	Hkdc1 Mlxipl Pgam2 Trim63 Prkaa2 Ppargc1a
0.0125724	6	109	5.44153	GO:0046889 Positive regulation of lipid biosynthetic process	https://amigo.geneontology.org/amigo/term/GO:0046889	Mlxipl Apoa4 Nr1h4 Cyp17a1 Hnf4a Ppargc1a
0.0126015	11	347	3.13372	GO:0051235 Maintenance of location	https://amigo.geneontology.org/amigo/term/GO:0051235	Ryr2 Cidec Angptl3 Gp5 F2rl3 Soat2 Tmem38a Apoa1 Dzip1 Slc25a23 Glp1r
0.0128419	3	19	15.6086	GO:0003215 Cardiac right ventricle morphogenesis	https://amigo.geneontology.org/amigo/term/GO:0003215	Zfpm2 Gata4 Tbx20
0.01294	7	151	4.58266	GO:0030509 Bmp signaling pathway	https://amigo.geneontology.org/amigo/term/GO:0030509	Msx2 Gata4 Bmp5 Scube3 Tmprss6 Tbx20 Crb2
0.0132029	9	245	3.63139	GO:0003015 Heart process	https://amigo.geneontology.org/amigo/term/GO:0003015	Tnnc1 Rps6ka2 Ryr2 Gata4 Tmem38a Cacna1b Glp1r Hbegf Nos1
0.0133443	4	43	9.19577	GO:0071825 Protein-lipid complex organization	https://amigo.geneontology.org/amigo/term/GO:0071825	Nr1h4 Soat2 Apoa4 Apoa1
0.0134806	9	246	3.61663	GO:0042445 Hormone metabolic process	https://amigo.geneontology.org/amigo/term/GO:0042445	Cyp17a1 Aldh8a1 Dio3 Clcn2 Bco1 Bmp5 Slc16a10 Slc26a7 Ppargc1a
0.0136154	8	198	3.99412	GO:0006109 Regulation of carbohydrate metabolic process	https://amigo.geneontology.org/amigo/term/GO:0006109	C1qtnf12 Mlxipl Trim63 Rora Hnf4a Prkaa2 Ppargc1a Nr1h4
0.0138186	14	525	2.63612	GO:0048732 Gland development	https://amigo.geneontology.org/amigo/term/GO:0048732	Vtn Hnf1b Cpb2 Hmgcs2 Hnf1a Otc Serpina10 Msx2 Foxf1 Tubb1 Clcn2 Apoa1 Kalrn Foxa3
0.0138917	2	5	39.5418	GO:0003192 Mitral valve formation	https://amigo.geneontology.org/amigo/term/GO:0003192	Gata4 Zfpm2
0.0138917	2	5	39.5418	GO:0006526 L-arginine biosynthetic process	https://amigo.geneontology.org/amigo/term/GO:0006526	Nags Otc
0.0138917	6	112	5.29578	GO:0009191 Ribonucleoside diphosphate catabolic process	https://amigo.geneontology.org/amigo/term/GO:0009191	Hkdc1 Mlxipl Pgam2 Trim63 Prkaa2 Ppargc1a
0.0138917	13	467	2.75184	GO:0015711 Organic anion transport	https://amigo.geneontology.org/amigo/term/GO:0015711	Slc13a3 Slc22a6 Slc2a2 Slc25a23 Fabp1 Slc10a5 Slc16a10 Slc26a6 Slc23a1 Slc26a7 Gltpd2 Hnf1a Nr1h4
0.0138917	6	112	5.29578	GO:0019218 Regulation of steroid metabolic process	https://amigo.geneontology.org/amigo/term/GO:0019218	Clcn2 Apoa1 Bmp5 Rora Cyp17a1 Ppargc1a
0.0138917	2	5	39.5418	GO:0060192 Negative regulation of lipase activity	https://amigo.geneontology.org/amigo/term/GO:0060192	Angptl3 Angptl8
0.0138917	2	5	39.5418	GO:0098735 Positive regulation of the force of heart contraction	https://amigo.geneontology.org/amigo/term/GO:0098735	Ryr2 Nos1
0.0139635	4	44	8.98678	GO:0008207 C21-steroid hormone metabolic process	https://amigo.geneontology.org/amigo/term/GO:0008207	Cyp17a1 Clcn2 Bmp5 Ppargc1a
0.0140517	3	20	14.8282	GO:0031000 Response to caffeine	https://amigo.geneontology.org/amigo/term/GO:0031000	Ryr2 Tmem38a Prkaa2
0.0140517	3	20	14.8282	GO:0048557 Embryonic digestive tract morphogenesis	https://amigo.geneontology.org/amigo/term/GO:0048557	Foxf1 Hnf1b Gata4
0.0140517	3	20	14.8282	GO:0090030 Regulation of steroid hormone biosynthetic process	https://amigo.geneontology.org/amigo/term/GO:0090030	Clcn2 Bmp5 Cyp17a1
0.0140522	6	113	5.24891	GO:1902476 Chloride transmembrane transport	https://amigo.geneontology.org/amigo/term/GO:1902476	Ano2 Ano6 Clcn2 Slc26a6 Slc25a27 Slc26a7
0.0144311	53	3465	1.51206	GO:0009893 Positive regulation of metabolic process	https://amigo.geneontology.org/amigo/term/GO:0009893	Mlxipl Eya4 Hnf4a Gata4 Zfpm2 Ppargc1a Cgas Igf2bp2 Atoh8 Nr1h4 Lhx2 Hnf1b Rps6ka2 Hbegf Hnf1a Tbx20 Rora Prdm16 Foxf1 Glis3 Kndc1 Foxm1 Spire2 Vtn Spire1 Ankrd1 Gfi1b Usp50 Angptl3 Cd38 Nos1 Apoa4 Apoa1 Bmp5 Foxa3 Angptl8 A1cf Fabp1 Ifnlr1 Agxt2 Prkaa2 Prr5 Tmprss6 Traf5 Gatm Hpx Plp1 C3ar1 Elovl6 Cyp17a1 Glp1r Olfm1 Dpf3
0.0150216	9	252	3.53052	GO:0051924 Regulation of calcium ion transport	https://amigo.geneontology.org/amigo/term/GO:0051924	Homer2 Cacnb1 Plp1 F2rl3 Ryr2 Tmem38a Cacna1b Nos1 Glp1r
0.0151949	6	115	5.15763	GO:0009134 Nucleoside diphosphate catabolic process	https://amigo.geneontology.org/amigo/term/GO:0009134	Hkdc1 Mlxipl Pgam2 Trim63 Prkaa2 Ppargc1a
0.0151949	41	2491	1.62707	GO:0031324 Negative regulation of cellular metabolic process	https://amigo.geneontology.org/amigo/term/GO:0031324	Gata4 Zfpm2 C1qtnf12 Igf2bp2 Mier2 Nr1h4 Zbtb34 Mlxipl Hnf1b Msx2 Tbx20 Atoh8 Prdm16 Sox5 Glis3 Foxm1 Tmprss6 Hnf4a Ddx4 Cpb2 Laptm4b Hbegf Ankrd1 Homer2 Batf3 Gfi1b Trim63 Cd38 Hnf1a Apoa1 Bmp5 A1cf Prkaa2 Lhx2 Traf5 Cidec Ttc36 Foxf1 Ppargc1a Nos1 Olfm1
0.0151949	11	359	3.02897	GO:0060562 Epithelial tube morphogenesis	https://amigo.geneontology.org/amigo/term/GO:0060562	Tbx20 Wnt2b Bmp5 Hs3st3b1 Lhx2 Hnf1b Ryr2 Msx2 Gata4 Foxf1 Greb1l
0.0156235	5	78	6.33683	GO:0060415 Muscle tissue morphogenesis	https://amigo.geneontology.org/amigo/term/GO:0060415	Zfpm2 Ankrd1 Tnnc1 Ryr2 Tbx20
0.0156235	5	78	6.33683	GO:1903578 Regulation of atp metabolic process	https://amigo.geneontology.org/amigo/term/GO:1903578	Mlxipl Trim63 Hnf1a Prkaa2 Ppargc1a
0.0157471	3	21	14.1221	GO:0006700 C21-steroid hormone biosynthetic process	https://amigo.geneontology.org/amigo/term/GO:0006700	Clcn2 Bmp5 Ppargc1a
0.0159635	22	1064	2.04398	GO:0060341 Regulation of cellular localization	https://amigo.geneontology.org/amigo/term/GO:0060341	Cacna2d2 C1qtnf12 Ankrd1 Olfm1 Cd38 Hnf1a Fgb Fgg Coro2b Nr1h4 Ccne2 Prkaa2 Hnf4a Ddx4 Slc2a2 Dzip1 Tnnc1 Glp1r Nos1 Camk2n1 A1cf Kalrn
0.0159635	18	792	2.24669	GO:0098662 Inorganic cation transmembrane transport	https://amigo.geneontology.org/amigo/term/GO:0098662	Cacna1b Ryr2 Slc30a10 Kcnq4 Tmem38a Cacna2d2 Slc13a3 Cacnb1 Slc25a27 Slc23a1 Slc18a2 Plp1 Slc25a23 Gp5 F2rl3 Ano6 Glp1r Nos1
0.0160548	6	117	5.06946	GO:0007586 Digestion	https://amigo.geneontology.org/amigo/term/GO:0007586	Apoa1 Slc26a7 Fabp1 Slc26a6 Apoa4 Cyp39a1
0.0160548	6	117	5.06946	GO:0009135 Purine nucleoside diphosphate metabolic process	https://amigo.geneontology.org/amigo/term/GO:0009135	Hkdc1 Mlxipl Pgam2 Trim63 Prkaa2 Ppargc1a
0.0160548	6	117	5.06946	GO:0009179 Purine ribonucleoside diphosphate metabolic process	https://amigo.geneontology.org/amigo/term/GO:0009179	Hkdc1 Mlxipl Pgam2 Trim63 Prkaa2 Ppargc1a
0.0164937	9	257	3.46183	GO:0090092 Regulation of transmembrane receptor protein serine/threonine kinase signaling pathway	https://amigo.geneontology.org/amigo/term/GO:0090092	Tbx20 Gata4 Bmp5 Atoh8 Scube3 Prdm16 Tmprss6 Msx2 Crb2
0.016728	4	47	8.41315	GO:0035774 Positive regulation of insulin secretion involved in cellular response to glucose stimulus	https://amigo.geneontology.org/amigo/term/GO:0035774	C1qtnf12 Slc2a2 Nr1h4 Camk2n1
0.0167808	8	208	3.8021	GO:0061138 Morphogenesis of a branching epithelium	https://amigo.geneontology.org/amigo/term/GO:0061138	Wnt2b Hs3st3b1 Rspo3 Hnf1b Msx2 Tbx20 Foxf1 Greb1l
0.0169539	13	482	2.6662	GO:0009410 Response to xenobiotic stimulus	https://amigo.geneontology.org/amigo/term/GO:0009410	Ankrd1 Hnf4a Adcy1 Gata4 Cpb2 Hmgcs2 Cd38 Otc Prkaa2 Nos1 Rora Slc18a2 Nr1h4
0.0174719	3	22	13.4802	GO:0010566 Regulation of ketone biosynthetic process	https://amigo.geneontology.org/amigo/term/GO:0010566	Clcn2 Bmp5 Ppargc1a
0.0177336	4	48	8.23788	GO:0032350 Regulation of hormone metabolic process	https://amigo.geneontology.org/amigo/term/GO:0032350	Clcn2 Bmp5 Cyp17a1 Ppargc1a
0.0177336	4	48	8.23788	GO:0043457 Regulation of cellular respiration	https://amigo.geneontology.org/amigo/term/GO:0043457	Prdm16 Mlxipl Ifnlr1 Slc25a23
0.0177336	4	48	8.23788	GO:1903115 Regulation of actin filament-based movement	https://amigo.geneontology.org/amigo/term/GO:1903115	Ryr2 Gata4 Tnnc1 Nos1
0.0180006	8	211	3.74804	GO:0046890 Regulation of lipid biosynthetic process	https://amigo.geneontology.org/amigo/term/GO:0046890	Mlxipl Clcn2 Apoa4 Bmp5 Nr1h4 Cyp17a1 Hnf4a Ppargc1a
0.0185382	2	6	32.9515	GO:0030046 Parallel actin filament bundle assembly	https://amigo.geneontology.org/amigo/term/GO:0030046	Spire2 Spire1
0.0185382	7	165	4.19383	GO:0071772 Response to bmp	https://amigo.geneontology.org/amigo/term/GO:0071772	Msx2 Gata4 Bmp5 Scube3 Tmprss6 Tbx20 Crb2
0.0185382	7	165	4.19383	GO:0071773 Cellular response to bmp stimulus	https://amigo.geneontology.org/amigo/term/GO:0071773	Msx2 Gata4 Bmp5 Scube3 Tmprss6 Tbx20 Crb2
0.0185382	23	1152	1.97366	GO:1901698 Response to nitrogen compound	https://amigo.geneontology.org/amigo/term/GO:1901698	C1qtnf12 Cgas Igfbp1 Ryr2 Slc26a6 Nr1h4 Cacna1b Cacnb1 Glp1r Slc30a10 Hmgcs2 Hnf1a Otc Tnfsf10 Tmem38a Slc18a2 Homer2 Hnf4a Ahsg Gatm Prkaa2 Nos1 Gldc
0.0189606	24	1226	1.93516	GO:0009790 Embryo development	https://amigo.geneontology.org/amigo/term/GO:0009790	Msx2 Tbx20 Vtn Apoa1 Crb2 Foxf1 Wnt2b Hnf1a Bmp5 Lhx2 Eya4 Hnf4a Rspo3 Rrm2 Hnf1b Ryr2 Gata4 Zfpm2 Kcnq4 Atoh8 Sox5 Plg Cubn Hbegf
0.0192766	3	23	12.8941	GO:0031639 Plasminogen activation	https://amigo.geneontology.org/amigo/term/GO:0031639	Cpb2 Fgb Fgg
0.019547	19	879	2.13679	GO:0030001 Metal ion transport	https://amigo.geneontology.org/amigo/term/GO:0030001	Cacna1b Ryr2 Homer2 Slc30a10 Kcnq4 Cacna2d2 Tmem38a Slc13a3 Cacnb1 Slc23a1 Hpx Plp1 Slc25a23 Gp5 F2rl3 Slc10a5 Ano6 Nos1 Glp1r
0.0195684	7	167	4.1436	GO:0006820 Monoatomic anion transport	https://amigo.geneontology.org/amigo/term/GO:0006820	Clcn2 Ano2 Ano6 Slc26a6 Slc22a6 Slc26a7 Slc25a27
0.0200291	5	84	5.8842	GO:0034109 Homotypic cell-cell adhesion	https://amigo.geneontology.org/amigo/term/GO:0034109	Fga Fgb Fgg F2rl3 Tubb1
0.0200308	7	168	4.11894	GO:0009166 Nucleotide catabolic process	https://amigo.geneontology.org/amigo/term/GO:0009166	Hkdc1 Mlxipl Pgam2 Sarm1 Trim63 Prkaa2 Ppargc1a
0.0200308	7	168	4.11894	GO:0072523 Purine-containing compound catabolic process	https://amigo.geneontology.org/amigo/term/GO:0072523	Hkdc1 Mlxipl Pgam2 Sarm1 Trim63 Prkaa2 Ppargc1a
0.0200308	31	1754	1.74714	GO:0141124 Intracellular signaling cassette	https://amigo.geneontology.org/amigo/term/GO:0141124	Pde6c Traf5 Usp50 Nos1 Tnfsf10 F2rl3 Adra2b C1qtnf12 Tbx20 Cgas Foxm1 Sfrp5 Ryr2 Glp1r Hbegf Homer2 Slc30a10 Hnf1a Rasal1 Apoa1 Bmp5 Rora Fgb Fgg Atoh8 C3ar1 Nr1h4 Kndc1 Tmem38a Prr5 Adcy1
0.020202	27	1454	1.83568	GO:0051094 Positive regulation of developmental process	https://amigo.geneontology.org/amigo/term/GO:0051094	Sox5 Msx2 Gata4 Gfi1b Wnt2b Clcn2 Spire1 Angptl3 Rasal1 Bmp5 Atoh8 Scube3 Adra2b Ano6 Zfpm2 Cacna2d2 Tbx20 Crb2 Prdm16 C3ar1 Nr1h4 Kalrn Dio3 Glp1r Foxa3 Olfm1 Dpf3
0.0202702	18	816	2.18061	GO:0098655 Monoatomic cation transmembrane transport	https://amigo.geneontology.org/amigo/term/GO:0098655	Cacna1b Ryr2 Slc30a10 Kcnq4 Tmem38a Cacna2d2 Slc13a3 Cacnb1 Slc25a27 Slc23a1 Slc18a2 Plp1 Slc25a23 Gp5 F2rl3 Ano6 Glp1r Nos1
0.0203643	28	1530	1.8091	GO:0045934 Negative regulation of nucleobase-containing compound metabolic process	https://amigo.geneontology.org/amigo/term/GO:0045934	Gata4 Zfpm2 Cgas Igf2bp2 Mier2 Nr1h4 Zbtb34 Mlxipl Hnf1b Msx2 Tbx20 Atoh8 Prdm16 Sox5 Glis3 Foxm1 Tmprss6 Hnf4a Ankrd1 Batf3 Gfi1b Trim63 Cd38 Hnf1a A1cf Traf5 Foxf1 Ppargc1a
0.0205805	12	437	2.71454	GO:0003012 Muscle system process	https://amigo.geneontology.org/amigo/term/GO:0003012	Ryr2 Tnnc1 Pgam2 Gata4 Gatm Trim63 Cd38 Adra2b Tmem38a Nos1 Tbx20 Cacnb1
0.0205805	6	125	4.74502	GO:0051282 Regulation of sequestering of calcium ion	https://amigo.geneontology.org/amigo/term/GO:0051282	Ryr2 Gp5 F2rl3 Tmem38a Slc25a23 Glp1r
0.0205805	24	1237	1.91795	GO:1901701 Cellular response to oxygen-containing compound	https://amigo.geneontology.org/amigo/term/GO:1901701	C1qtnf12 Mlxipl Msx2 Slc26a6 Rps6ka2 Ankrd1 Nr1h4 Igfbp1 Cacnb1 Gata4 Cpb2 Glp1r Slc30a10 Hmgcs2 Hnf1a Apoa4 Rora Fabp1 Mn1 Prkaa2 Slc2a2 Ahsg Camk2n1 Adcy1
0.0208225	3	24	12.3568	GO:0003148 Outflow tract septum morphogenesis	https://amigo.geneontology.org/amigo/term/GO:0003148	Zfpm2 Tbx20 Msx2
0.0208225	3	24	12.3568	GO:0034368 Protein-lipid complex remodeling	https://amigo.geneontology.org/amigo/term/GO:0034368	Nr1h4 Apoa4 Apoa1
0.0208225	3	24	12.3568	GO:0034369 Plasma lipoprotein particle remodeling	https://amigo.geneontology.org/amigo/term/GO:0034369	Nr1h4 Apoa4 Apoa1
0.0209143	6	126	4.70736	GO:0006821 Chloride transport	https://amigo.geneontology.org/amigo/term/GO:0006821	Clcn2 Ano2 Ano6 Slc26a6 Slc26a7 Slc25a27
0.0209143	8	219	3.61112	GO:0008217 Regulation of blood pressure	https://amigo.geneontology.org/amigo/term/GO:0008217	Glp1r Nos1 Rps6ka2 Adra2b Cacna1b Coro2b C3ar1 Camk2n1
0.0209143	5	86	5.74736	GO:0019229 Regulation of vasoconstriction	https://amigo.geneontology.org/amigo/term/GO:0019229	Cd38 Fgb Fgg Adra2b Nos1
0.0209143	44	2797	1.55509	GO:0035556 Intracellular signal transduction	https://amigo.geneontology.org/amigo/term/GO:0035556	Pde6c Traf5 Usp50 Prkaa2 Nos1 Prr5 Tnfsf10 F2rl3 Adra2b Kalrn Gata4 Slc26a6 C1qtnf12 Tbx20 Cgas Foxm1 Hnf4a Sfrp5 Shc2 Adcy1 Ryr2 Rps6ka2 Glp1r Hbegf Ankrd1 Homer2 Slc30a10 Bub1 Hnf1a Rasal1 Mtcp1 Apoa1 Bmp5 Rora Fgb Fgg Atoh8 C3ar1 Gucy2c Nr1h4 Kndc1 Mn1 Tmem38a Cdca8
0.0209143	13	499	2.57537	GO:0051223 Regulation of protein transport	https://amigo.geneontology.org/amigo/term/GO:0051223	C1qtnf12 Ankrd1 Cd38 Hnf1a Fgb Fgg Nr1h4 Hnf4a Slc2a2 Glp1r Nos1 Camk2n1 A1cf
0.0209143	24	1241	1.91177	GO:0071495 Cellular response to endogenous stimulus	https://amigo.geneontology.org/amigo/term/GO:0071495	C1qtnf12 Msx2 Gata4 Nr1h4 Igfbp1 Glp1r Ankrd1 Slc30a10 Stmn2 Hmgcs2 Bmp5 Fgb Scube3 Prdm16 Sox5 Mn1 Tmprss6 Prkaa2 Nos1 Tbx20 Crb2 Ahsg Ppargc1a Slc26a6
0.0209143	5	86	5.74736	GO:1900542 Regulation of purine nucleotide metabolic process	https://amigo.geneontology.org/amigo/term/GO:1900542	Mlxipl Trim63 Hnf1a Prkaa2 Ppargc1a
0.0214393	7	172	4.02315	GO:0006575 Cellular modified amino acid metabolic process	https://amigo.geneontology.org/amigo/term/GO:0006575	Gatm Dio3 Hoga1 Dmgdh Agxt2 Slc16a10 Slc26a7
0.0214393	12	441	2.68992	GO:0006869 Lipid transport	https://amigo.geneontology.org/amigo/term/GO:0006869	Soat2 Apoa4 Apoa1 Gltpd2 Fabp1 Slc10a5 Ano6 Slc22a6 Cidec Apof Hnf1a Nr1h4
0.0214393	7	172	4.02315	GO:0015698 Inorganic anion transport	https://amigo.geneontology.org/amigo/term/GO:0015698	Clcn2 Ano2 Ano6 Slc26a6 Slc26a7 Slc25a27 Slc22a6
0.0214393	6	127	4.67029	GO:0051208 Sequestering of calcium ion	https://amigo.geneontology.org/amigo/term/GO:0051208	Ryr2 Gp5 F2rl3 Tmem38a Slc25a23 Glp1r
0.0216723	5	87	5.6813	GO:0006140 Regulation of nucleotide metabolic process	https://amigo.geneontology.org/amigo/term/GO:0006140	Mlxipl Trim63 Hnf1a Prkaa2 Ppargc1a
0.02202	7	173	3.99989	GO:0048754 Branching morphogenesis of an epithelial tube	https://amigo.geneontology.org/amigo/term/GO:0048754	Wnt2b Hs3st3b1 Hnf1b Msx2 Tbx20 Foxf1 Greb1l
0.0221822	21	1035	2.00574	GO:0006812 Monoatomic cation transport	https://amigo.geneontology.org/amigo/term/GO:0006812	Cacna1b Ryr2 Homer2 Slc30a10 Kcnq4 Cacna2d2 Tmem38a Slc13a3 Cacnb1 Slc25a27 Slc23a1 Slc18a2 Hpx Plp1 Slc25a23 Gp5 F2rl3 Slc10a5 Ano6 Nos1 Glp1r
0.0223883	13	505	2.54477	GO:0010876 Lipid localization	https://amigo.geneontology.org/amigo/term/GO:0010876	Soat2 Apoa4 Apoa1 Gltpd2 Fabp1 Slc10a5 Ano6 Cidec Slc22a6 Angptl3 Apof Hnf1a Nr1h4
0.0226352	4	53	7.46072	GO:0003179 Heart valve morphogenesis	https://amigo.geneontology.org/amigo/term/GO:0003179	Gata4 Tbx20 Olfm1 Zfpm2
0.0226352	4	53	7.46072	GO:0048546 Digestive tract morphogenesis	https://amigo.geneontology.org/amigo/term/GO:0048546	Sfrp5 Foxf1 Hnf1b Gata4
0.0227882	2	7	28.2442	GO:0003186 Tricuspid valve morphogenesis	https://amigo.geneontology.org/amigo/term/GO:0003186	Gata4 Zfpm2
0.0227882	2	7	28.2442	GO:0015742 Alpha-ketoglutarate transport	https://amigo.geneontology.org/amigo/term/GO:0015742	Slc13a3 Slc22a6
0.0227882	2	7	28.2442	GO:0036089 Cleavage furrow formation	https://amigo.geneontology.org/amigo/term/GO:0036089	Spire2 Spire1
0.0227882	2	7	28.2442	GO:0046487 Glyoxylate metabolic process	https://amigo.geneontology.org/amigo/term/GO:0046487	Hoga1 Agxt2
0.0227882	2	7	28.2442	GO:0070837 Dehydroascorbic acid transport	https://amigo.geneontology.org/amigo/term/GO:0070837	Slc2a2 Slc23a1
0.0238472	3	26	11.4063	GO:0003181 Atrioventricular valve morphogenesis	https://amigo.geneontology.org/amigo/term/GO:0003181	Gata4 Olfm1 Zfpm2
0.0238472	3	26	11.4063	GO:0003272 Endocardial cushion formation	https://amigo.geneontology.org/amigo/term/GO:0003272	Msx2 Bmp5 Tbx20
0.0238472	10	334	2.95972	GO:0007548 Sex differentiation	https://amigo.geneontology.org/amigo/term/GO:0007548	Gata4 Wnt2b Tnfsf10 Bmp5 Hnf4a Zfpm2 Gas2 Greb1l Ahsg Hnf1b
0.0238472	3	26	11.4063	GO:0008211 Glucocorticoid metabolic process	https://amigo.geneontology.org/amigo/term/GO:0008211	Cyp17a1 Bmp5 Apoa1
0.0238472	20	974	2.02987	GO:0009725 Response to hormone	https://amigo.geneontology.org/amigo/term/GO:0009725	C1qtnf12 Nos1 Igfbp1 Gata4 Nr1h4 Glp1r Slc30a10 Hmgcs2 Angptl3 Trim63 Cd38 Otc Fgb Tnfsf10 Mn1 Prkaa2 Ahsg Gatm Ppargc1a Slc26a6
0.0238472	7	177	3.9095	GO:0016052 Carbohydrate catabolic process	https://amigo.geneontology.org/amigo/term/GO:0016052	Hkdc1 Mlxipl Pgam2 Trim63 Phkg1 Prkaa2 Ppargc1a
0.0238472	3	26	11.4063	GO:0045723 Positive regulation of fatty acid biosynthetic process	https://amigo.geneontology.org/amigo/term/GO:0045723	Apoa4 Mlxipl Hnf4a
0.0238472	3	26	11.4063	GO:0060045 Positive regulation of cardiac muscle cell proliferation	https://amigo.geneontology.org/amigo/term/GO:0060045	Gata4 Zfpm2 Tbx20
0.0238472	3	26	11.4063	GO:0065005 Protein-lipid complex assembly	https://amigo.geneontology.org/amigo/term/GO:0065005	Soat2 Apoa4 Apoa1
0.0238472	14	574	2.41109	GO:0070201 Regulation of establishment of protein localization	https://amigo.geneontology.org/amigo/term/GO:0070201	C1qtnf12 Ankrd1 Cd38 Hnf1a Fgb Fgg Coro2b Nr1h4 Hnf4a Slc2a2 Glp1r Nos1 Camk2n1 A1cf
0.0238472	3	26	11.4063	GO:0098696 Regulation of neurotransmitter receptor localization to postsynaptic specialization membrane	https://amigo.geneontology.org/amigo/term/GO:0098696	Cacna2d2 Olfm1 Kalrn
0.0244736	8	228	3.46858	GO:0001763 Morphogenesis of a branching structure	https://amigo.geneontology.org/amigo/term/GO:0001763	Wnt2b Foxf1 Hs3st3b1 Rspo3 Hnf1b Msx2 Tbx20 Greb1l
0.0244736	4	55	7.18942	GO:0006110 Regulation of glycolytic process	https://amigo.geneontology.org/amigo/term/GO:0006110	Mlxipl Trim63 Prkaa2 Ppargc1a
0.0244736	4	55	7.18942	GO:0030811 Regulation of nucleotide catabolic process	https://amigo.geneontology.org/amigo/term/GO:0030811	Mlxipl Trim63 Prkaa2 Ppargc1a
0.0244736	4	55	7.18942	GO:0033121 Regulation of purine nucleotide catabolic process	https://amigo.geneontology.org/amigo/term/GO:0033121	Mlxipl Trim63 Prkaa2 Ppargc1a
0.0258104	6	134	4.42632	GO:0098661 Inorganic anion transmembrane transport	https://amigo.geneontology.org/amigo/term/GO:0098661	Ano2 Ano6 Slc26a7 Clcn2 Slc26a6 Slc25a27
0.0260019	4	56	7.06104	GO:0033344 Cholesterol efflux	https://amigo.geneontology.org/amigo/term/GO:0033344	Soat2 Apoa4 Apoa1 Apof
0.0260294	3	27	10.9838	GO:0010575 Positive regulation of vascular endothelial growth factor production	https://amigo.geneontology.org/amigo/term/GO:0010575	Gata4 Rora C3ar1
0.0260294	3	27	10.9838	GO:0034367 Protein-containing complex remodeling	https://amigo.geneontology.org/amigo/term/GO:0034367	Nr1h4 Apoa4 Apoa1
0.0264117	40	2519	1.56974	GO:0009056 Catabolic process	https://amigo.geneontology.org/amigo/term/GO:0009056	Abhd3 Hal Hkdc1 Mmp28 Gldc Hoga1 Angptl3 Nos1 Rab43 Qprt Bco1 Igf2bp2 Fbxo10 Agxt2 Mlxipl Pgam2 Cyp39a1 Prkaa2 Cidec Sarm1 Dio3 Gata4 Cpb2 Laptm4b Pnkd Trim63 Otc Apoa4 Aldh8a1 Dmgdh A1cf Fabp1 Cpa1 Traf5 Ttc36 Phkg1 Cubn Ambp Ppargc1a Plg
0.0267041	8	232	3.40878	GO:1901617 Organic hydroxy compound biosynthetic process	https://amigo.geneontology.org/amigo/term/GO:1901617	Cyp39a1 Ldhb Clcn2 Hmgcs2 Prkaa2 Bmp5 Hnf1a Apoa1
0.0273421	8	233	3.39415	GO:0031099 Regeneration	https://amigo.geneontology.org/amigo/term/GO:0031099	Gata4 Vtn Igfbp1 Cpb2 Apoa4 Serpina10 Plg Apoa1
0.0275575	2	8	24.7136	GO:0003344 Pericardium morphogenesis	https://amigo.geneontology.org/amigo/term/GO:0003344	Bmp5 Tbx20
0.0275575	10	343	2.88206	GO:0009150 Purine ribonucleotide metabolic process	https://amigo.geneontology.org/amigo/term/GO:0009150	Hkdc1 Adcy1 Gucy2c Mlxipl Pgam2 Trim63 Hnf1a Rora Prkaa2 Ppargc1a
0.0275575	2	8	24.7136	GO:0032344 Regulation of aldosterone metabolic process	https://amigo.geneontology.org/amigo/term/GO:0032344	Clcn2 Bmp5
0.0275575	2	8	24.7136	GO:0032347 Regulation of aldosterone biosynthetic process	https://amigo.geneontology.org/amigo/term/GO:0032347	Clcn2 Bmp5
0.0275575	2	8	24.7136	GO:0040038 Polar body extrusion after meiotic divisions	https://amigo.geneontology.org/amigo/term/GO:0040038	Spire2 Spire1
0.0275575	2	8	24.7136	GO:0051295 Establishment of meiotic spindle localization	https://amigo.geneontology.org/amigo/term/GO:0051295	Spire2 Spire1
0.0275575	2	8	24.7136	GO:0060191 Regulation of lipase activity	https://amigo.geneontology.org/amigo/term/GO:0060191	Angptl3 Angptl8
0.0275575	2	8	24.7136	GO:0060462 Lung lobe development	https://amigo.geneontology.org/amigo/term/GO:0060462	Gata4 Foxf1
0.0275575	2	8	24.7136	GO:0060463 Lung lobe morphogenesis	https://amigo.geneontology.org/amigo/term/GO:0060463	Gata4 Foxf1
0.0275575	2	8	24.7136	GO:1904970 Brush border assembly	https://amigo.geneontology.org/amigo/term/GO:1904970	Anks4b Myo7b
0.0277242	28	1583	1.74853	GO:0042981 Regulation of apoptotic process	https://amigo.geneontology.org/amigo/term/GO:0042981	Eya4 Cidec Tnfsf10 Fbxo10 Msx2 Gata4 Rps6ka2 Rassf6 Ankrd1 Traf5 Olfm1 Prkaa2 Cd38 Hnf1a Tbx20 Fgb Fgg Lgals2 Nr1h4 Fabp1 Ano6 Hnf1b Slc25a27 Ppargc1a Sarm1 Glp1r Nos1 Prr5
0.0282095	4	58	6.81755	GO:0046622 Positive regulation of organ growth	https://amigo.geneontology.org/amigo/term/GO:0046622	Gata4 Zfpm2 Cacna2d2 Tbx20
0.0283558	6	138	4.29802	GO:0009154 Purine ribonucleotide catabolic process	https://amigo.geneontology.org/amigo/term/GO:0009154	Hkdc1 Mlxipl Pgam2 Trim63 Prkaa2 Ppargc1a
0.0293113	6	139	4.2671	GO:0034219 Carbohydrate transmembrane transport	https://amigo.geneontology.org/amigo/term/GO:0034219	C1qtnf12 Slc2a2 Slc23a1 Hnf1a Slc26a6 Slc25a27
0.0301679	3	29	10.2263	GO:0042403 Thyroid hormone metabolic process	https://amigo.geneontology.org/amigo/term/GO:0042403	Dio3 Slc16a10 Slc26a7
0.0301679	5	97	5.0956	GO:0043648 Dicarboxylic acid metabolic process	https://amigo.geneontology.org/amigo/term/GO:0043648	Qprt Nags Hal Hoga1 Nr1h4
0.0301679	6	140	4.23662	GO:0048565 Digestive tract development	https://amigo.geneontology.org/amigo/term/GO:0048565	Sfrp5 Gata4 Hmgcs2 Otc Foxf1 Hnf1b
0.0301679	6	140	4.23662	GO:0098656 Monoatomic anion transmembrane transport	https://amigo.geneontology.org/amigo/term/GO:0098656	Ano2 Ano6 Clcn2 Slc26a6 Slc25a27 Slc26a7
0.0301679	3	29	10.2263	GO:0120255 Olefinic compound biosynthetic process	https://amigo.geneontology.org/amigo/term/GO:0120255	Clcn2 Bmp5 Ppargc1a
0.0304929	13	532	2.41562	GO:0002009 Morphogenesis of an epithelium	https://amigo.geneontology.org/amigo/term/GO:0002009	Tbx20 Wnt2b Bmp5 Foxf1 Hs3st3b1 Lhx2 Rspo3 Hnf1b Ryr2 Msx2 Gata4 Hbegf Greb1l
0.0306301	12	470	2.52395	GO:0006091 Generation of precursor metabolites and energy	https://amigo.geneontology.org/amigo/term/GO:0006091	Hkdc1 Gys2 Mlxipl Pgam2 Ppargc1a Prdm16 Phkg1 Hmgcs2 Trim63 Ifnlr1 Slc25a23 Prkaa2
0.0308317	22	1150	1.89113	GO:0051241 Negative regulation of multicellular organismal process	https://amigo.geneontology.org/amigo/term/GO:0051241	Cpb2 Fga Gata4 Ahsg Nr1h4 Laptm4b Homer2 Trim63 Cd38 Apoa4 Apoa1 Fgb Fgg Plg Lhx2 Hnf1b Msx2 Zfpm2 Nos1 Tmprss6 Prdm16 Vtn
0.0309612	19	936	2.00666	GO:0007167 Enzyme-linked receptor protein signaling pathway	https://amigo.geneontology.org/amigo/term/GO:0007167	Efna2 Shc2 Igfbp1 C1qtnf12 Hbegf Gucy2c Msx2 Tbx20 Nr1h4 Gata4 Gfra3 Slc30a10 Bmp5 Atoh8 Scube3 Prdm16 Tmprss6 Crb2 Ahsg
0.0312986	36	2229	1.59657	GO:0031327 Negative regulation of cellular biosynthetic process	https://amigo.geneontology.org/amigo/term/GO:0031327	Gata4 Zfpm2 C1qtnf12 Igf2bp2 Mier2 Nr1h4 Zbtb34 Mlxipl Hnf1b Msx2 Tbx20 Atoh8 Prdm16 Sox5 Glis3 Foxm1 Tmprss6 Hnf4a Ddx4 Cpb2 Laptm4b Hbegf Ankrd1 Homer2 Batf3 Gfi1b Cd38 Hnf1a Apoa1 Bmp5 A1cf Prkaa2 Lhx2 Traf5 Foxf1 Olfm1
0.0325829	6	143	4.14774	GO:0008643 Carbohydrate transport	https://amigo.geneontology.org/amigo/term/GO:0008643	C1qtnf12 Slc2a2 Slc23a1 Hnf1a Slc26a6 Slc25a27
0.0325829	4	61	6.48227	GO:0034113 Heterotypic cell-cell adhesion	https://amigo.geneontology.org/amigo/term/GO:0034113	Fga Apoa1 Fgb Fgg
0.0325829	7	191	3.62294	GO:1901292 Nucleoside phosphate catabolic process	https://amigo.geneontology.org/amigo/term/GO:1901292	Hkdc1 Mlxipl Pgam2 Sarm1 Trim63 Prkaa2 Ppargc1a
0.0328792	2	9	21.9677	GO:0000050 Urea cycle	https://amigo.geneontology.org/amigo/term/GO:0000050	Otc Nags
0.0328792	2	9	21.9677	GO:0010881 Regulation of cardiac muscle contraction by regulation of the release of sequestered calcium ion	https://amigo.geneontology.org/amigo/term/GO:0010881	Ryr2 Tmem38a
0.0328792	2	9	21.9677	GO:0030300 Regulation of intestinal cholesterol absorption	https://amigo.geneontology.org/amigo/term/GO:0030300	Apoa1 Apoa4
0.0328792	2	9	21.9677	GO:0035356 Intracellular triglyceride homeostasis	https://amigo.geneontology.org/amigo/term/GO:0035356	Nr1h4 Slc25a27
0.0328792	7	192	3.60407	GO:0048771 Tissue remodeling	https://amigo.geneontology.org/amigo/term/GO:0048771	Efna2 Gata4 Cd38 Plg Hnf1a Rspo3 Ahsg
0.0328792	2	9	21.9677	GO:0051256 Mitotic spindle midzone assembly	https://amigo.geneontology.org/amigo/term/GO:0051256	Prc1 Cdca8
0.0328792	7	192	3.60407	GO:0071466 Cellular response to xenobiotic stimulus	https://amigo.geneontology.org/amigo/term/GO:0071466	Ankrd1 Hnf4a Prkaa2 Nos1 Rora Slc18a2 Nr1h4
0.0328792	5	100	4.94273	GO:0072080 Nephron tubule development	https://amigo.geneontology.org/amigo/term/GO:0072080	Wnt2b Hnf1b Slc22a6 Hs3st3b1 Greb1l
0.0328792	2	9	21.9677	GO:0072177 Mesonephric duct development	https://amigo.geneontology.org/amigo/term/GO:0072177	Hnf1b Greb1l
0.0336707	4	62	6.37771	GO:0002011 Morphogenesis of an epithelial sheet	https://amigo.geneontology.org/amigo/term/GO:0002011	Bmp5 Msx2 Hbegf Tbx20
0.0348105	3	31	9.56657	GO:0014850 Response to muscle activity	https://amigo.geneontology.org/amigo/term/GO:0014850	Ppargc1a Ryr2 Prkaa2
0.0351655	4	63	6.27648	GO:0001658 Branching involved in ureteric bud morphogenesis	https://amigo.geneontology.org/amigo/term/GO:0001658	Wnt2b Hs3st3b1 Hnf1b Greb1l
0.0351655	4	63	6.27648	GO:0003170 Heart valve development	https://amigo.geneontology.org/amigo/term/GO:0003170	Gata4 Tbx20 Olfm1 Zfpm2
0.0351655	5	102	4.84581	GO:0019217 Regulation of fatty acid metabolic process	https://amigo.geneontology.org/amigo/term/GO:0019217	Apoa4 Fabp1 Mlxipl Hnf4a Ppargc1a
0.0351655	5	102	4.84581	GO:0030301 Cholesterol transport	https://amigo.geneontology.org/amigo/term/GO:0030301	Soat2 Apoa4 Apoa1 Apof Hnf1a
0.0351655	4	63	6.27648	GO:0099024 Plasma membrane invagination	https://amigo.geneontology.org/amigo/term/GO:0099024	Spire2 Spire1 Clcn2 Ano6
0.0356618	6	147	4.03488	GO:0009261 Ribonucleotide catabolic process	https://amigo.geneontology.org/amigo/term/GO:0009261	Hkdc1 Mlxipl Pgam2 Trim63 Prkaa2 Ppargc1a
0.0356618	14	611	2.26508	GO:0040008 Regulation of growth	https://amigo.geneontology.org/amigo/term/GO:0040008	Olfm1 Hnf4a Igfbp1 Hbegf Cd38 Rasal1 Gata4 Zfpm2 Cacna2d2 Hnf1b Tbx20 Dio3 Ahsg Prr5
0.0360727	20	1026	1.92699	GO:0044248 Cellular catabolic process	https://amigo.geneontology.org/amigo/term/GO:0044248	Abhd3 Hal Gldc Hoga1 Angptl3 Nos1 Rab43 Qprt Bco1 Agxt2 Mlxipl Prkaa2 Gata4 Cyp39a1 Pnkd Otc Apoa4 Aldh8a1 Fabp1 Cubn
0.0361595	8	249	3.17605	GO:0046434 Organophosphate catabolic process	https://amigo.geneontology.org/amigo/term/GO:0046434	Hkdc1 Angptl3 Mlxipl Pgam2 Sarm1 Trim63 Prkaa2 Ppargc1a
0.0362101	5	103	4.79876	GO:0022600 Digestive system process	https://amigo.geneontology.org/amigo/term/GO:0022600	Apoa1 Slc26a7 Fabp1 Slc26a6 Apoa4
0.0362784	44	2916	1.49163	GO:0009966 Regulation of signal transduction	https://amigo.geneontology.org/amigo/term/GO:0009966	Eya4 Igfbp1 C1qtnf12 Traf5 Prkaa2 Tnfsf10 F2rl3 Adra2b Rspo3 Gata4 Homer2 Tbx20 Scube3 Nr1h4 Foxm1 Sfrp5 Hbegf Ankrd1 Slc30a10 Usp50 Hnf1a Rasal1 Apoa1 Bmp5 Rora Cgas Fgb Fgg Atoh8 Prdm16 Sarm1 Mn1 Tmprss6 Msx2 Prr5 Hnf1b Nos1 Gas2 Hpx Crb2 Hnf4a Ahsg Cdca8 Treml1
0.036462	10	363	2.72327	GO:0048608 Reproductive structure development	https://amigo.geneontology.org/amigo/term/GO:0048608	Gata4 Wnt2b Tnfsf10 Bmp5 Zfpm2 Hnf1a Gas2 Greb1l Ahsg Hnf1b
0.036462	4	64	6.17841	GO:0097006 Regulation of plasma lipoprotein particle levels	https://amigo.geneontology.org/amigo/term/GO:0097006	Nr1h4 Soat2 Apoa4 Apoa1
0.0369941	7	198	3.49486	GO:0008016 Regulation of heart contraction	https://amigo.geneontology.org/amigo/term/GO:0008016	Ryr2 Gata4 Tmem38a Cacna1b Glp1r Hbegf Nos1
0.0369941	10	364	2.71578	GO:0009259 Ribonucleotide metabolic process	https://amigo.geneontology.org/amigo/term/GO:0009259	Hkdc1 Adcy1 Gucy2c Mlxipl Pgam2 Trim63 Hnf1a Rora Prkaa2 Ppargc1a
0.0369941	28	1629	1.69916	GO:0043067 Regulation of programmed cell death	https://amigo.geneontology.org/amigo/term/GO:0043067	Eya4 Cidec Tnfsf10 Fbxo10 Msx2 Gata4 Rps6ka2 Rassf6 Ankrd1 Traf5 Olfm1 Prkaa2 Cd38 Hnf1a Tbx20 Fgb Fgg Lgals2 Nr1h4 Fabp1 Ano6 Hnf1b Slc25a27 Ppargc1a Sarm1 Glp1r Nos1 Prr5
0.0378406	36	2266	1.5705	GO:0009890 Negative regulation of biosynthetic process	https://amigo.geneontology.org/amigo/term/GO:0009890	Gata4 Zfpm2 C1qtnf12 Igf2bp2 Mier2 Nr1h4 Zbtb34 Mlxipl Hnf1b Msx2 Tbx20 Atoh8 Prdm16 Sox5 Glis3 Foxm1 Tmprss6 Hnf4a Ddx4 Cpb2 Laptm4b Hbegf Ankrd1 Homer2 Batf3 Gfi1b Cd38 Hnf1a Apoa1 Bmp5 A1cf Prkaa2 Lhx2 Traf5 Foxf1 Olfm1
0.0380844	4	65	6.08336	GO:0170040 Proteinogenic amino acid catabolic process	https://amigo.geneontology.org/amigo/term/GO:0170040	Hal Gldc Nos1 Agxt2
0.0384472	5	105	4.70736	GO:0061326 Renal tubule development	https://amigo.geneontology.org/amigo/term/GO:0061326	Wnt2b Hnf1b Slc22a6 Hs3st3b1 Greb1l
0.0384744	2	10	19.7709	GO:0000022 Mitotic spindle elongation	https://amigo.geneontology.org/amigo/term/GO:0000022	Prc1 Cdca8
0.0384744	2	10	19.7709	GO:0045199 Maintenance of epithelial cell apical/basal polarity	https://amigo.geneontology.org/amigo/term/GO:0045199	Lhx2 Crb2
0.0384744	2	10	19.7709	GO:0071313 Cellular response to caffeine	https://amigo.geneontology.org/amigo/term/GO:0071313	Ryr2 Tmem38a
0.0390764	10	368	2.68626	GO:0061458 Reproductive system development	https://amigo.geneontology.org/amigo/term/GO:0061458	Gata4 Wnt2b Tnfsf10 Bmp5 Zfpm2 Hnf1a Gas2 Greb1l Ahsg Hnf1b
0.039159	3	33	8.98678	GO:0006536 Glutamate metabolic process	https://amigo.geneontology.org/amigo/term/GO:0006536	Nags Hal Nr1h4
0.039159	3	33	8.98678	GO:0050996 Positive regulation of lipid catabolic process	https://amigo.geneontology.org/amigo/term/GO:0050996	Angptl3 Apoa4 Fabp1
0.0392569	5	106	4.66295	GO:0015918 Sterol transport	https://amigo.geneontology.org/amigo/term/GO:0015918	Soat2 Apoa4 Apoa1 Apof Hnf1a
0.0392569	10	369	2.67898	GO:0046942 Carboxylic acid transport	https://amigo.geneontology.org/amigo/term/GO:0046942	Slc13a3 Fabp1 Slc10a5 Slc16a10 Slc26a6 Slc23a1 Slc26a7 Slc22a6 Hnf1a Nr1h4
0.0392569	25	1409	1.75398	GO:0051253 Negative regulation of rna metabolic process	https://amigo.geneontology.org/amigo/term/GO:0051253	Gata4 Zfpm2 Igf2bp2 Mier2 Nr1h4 Zbtb34 Mlxipl Hnf1b Msx2 Tbx20 Atoh8 Prdm16 Sox5 Glis3 Foxm1 Tmprss6 Hnf4a Batf3 Gfi1b Cd38 Hnf1a A1cf Traf5 Foxf1 Ankrd1
0.0392569	4	66	5.99118	GO:0070542 Response to fatty acid	https://amigo.geneontology.org/amigo/term/GO:0070542	Hmgcs2 Nr1h4 Slc2a2 Gldc
0.0399061	10	370	2.67174	GO:0019693 Ribose phosphate metabolic process	https://amigo.geneontology.org/amigo/term/GO:0019693	Hkdc1 Adcy1 Gucy2c Mlxipl Pgam2 Trim63 Hnf1a Rora Prkaa2 Ppargc1a
0.0403444	12	494	2.40132	GO:0043434 Response to peptide hormone	https://amigo.geneontology.org/amigo/term/GO:0043434	C1qtnf12 Igfbp1 Nr1h4 Glp1r Slc30a10 Hmgcs2 Otc Tnfsf10 Ahsg Gatm Nos1 Slc26a6
0.0404685	10	371	2.66454	GO:0015849 Organic acid transport	https://amigo.geneontology.org/amigo/term/GO:0015849	Slc13a3 Fabp1 Slc10a5 Slc16a10 Slc26a6 Slc23a1 Slc26a7 Slc22a6 Hnf1a Nr1h4
0.0406389	13	559	2.29894	GO:0071407 Cellular response to organic cyclic compound	https://amigo.geneontology.org/amigo/term/GO:0071407	Cgas Ryr2 Msx2 Slc26a6 Hmgcs2 Hnf1a Rora Nr1h4 Mn1 Tmem38a Foxf1 Slc2a2 Adcy1
0.0408668	4	67	5.90176	GO:0003229 Ventricular cardiac muscle tissue development	https://amigo.geneontology.org/amigo/term/GO:0003229	Zfpm2 Tnnc1 Gata4 Ryr2
0.0409916	11	434	2.50553	GO:0006631 Fatty acid metabolic process	https://amigo.geneontology.org/amigo/term/GO:0006631	Abhd3 Elovl6 Prkaa2 Angptl3 Apoa4 Fabp1 Mlxipl Hnf1a Plp1 Hnf4a Ppargc1a
0.0409916	3	34	8.72246	GO:0010574 Regulation of vascular endothelial growth factor production	https://amigo.geneontology.org/amigo/term/GO:0010574	Gata4 Rora C3ar1
0.0409916	10	373	2.65026	GO:0010959 Regulation of metal ion transport	https://amigo.geneontology.org/amigo/term/GO:0010959	Homer2 Cacnb1 Plp1 F2rl3 Ano6 Ryr2 Tmem38a Cacna1b Nos1 Glp1r
0.0409916	3	34	8.72246	GO:0015721 Bile acid and bile salt transport	https://amigo.geneontology.org/amigo/term/GO:0015721	Slc10a5 Hnf1a Nr1h4
0.0409916	5	108	4.5766	GO:0042310 Vasoconstriction	https://amigo.geneontology.org/amigo/term/GO:0042310	Cd38 Fgb Fgg Adra2b Nos1
0.0409916	7	204	3.39207	GO:0046661 Male sex differentiation	https://amigo.geneontology.org/amigo/term/GO:0046661	Gata4 Wnt2b Tnfsf10 Bmp5 Zfpm2 Greb1l Ahsg
0.0409916	28	1647	1.68059	GO:0048585 Negative regulation of response to stimulus	https://amigo.geneontology.org/amigo/term/GO:0048585	Eya4 Cpb2 Fga Prkaa2 Rora Cgas Nr1h4 Gata4 C1qtnf12 Tbx20 Foxm1 Sfrp5 Homer2 Rasal1 Apoa1 Bmp5 Fgb Fgg Prdm16 Sarm1 Plg Tmprss6 Mmp28 Foxf1 Hnf4a Ahsg Vtn Treml1
0.0409916	39	2531	1.52324	GO:0051128 Regulation of cellular component organization	https://amigo.geneontology.org/amigo/term/GO:0051128	Carmil3 Stmn2 Odf2l Kndc1 Rps6ka2 Olfm1 Nr1h4 Sarm1 Vtn Hnf4a Igfbp1 Cpb2 Laptm4b Ahsg Hbegf Spire1 Usp50 Bub1 Cd38 Rasal1 Apoa4 Apoa1 Bmp5 Trim36 Colec11 Tnfsf10 Coro2b Prkaa2 Abi2 Dzip1 Kalrn Ano6 Msx2 Cacna1b Ankrd1 Ppargc1a Dpf3 Cdca8 Prr5
0.0409916	3	34	8.72246	GO:1902473 Regulation of protein localization to synapse	https://amigo.geneontology.org/amigo/term/GO:1902473	Cacna2d2 Olfm1 Kalrn
0.0410473	12	497	2.38683	GO:0048568 Embryonic organ development	https://amigo.geneontology.org/amigo/term/GO:0048568	Tbx20 Foxf1 Bmp5 Eya4 Rspo3 Hnf1b Ryr2 Gata4 Zfpm2 Kcnq4 Crb2 Plg
0.0414713	25	1420	1.7404	GO:0023057 Negative regulation of signaling	https://amigo.geneontology.org/amigo/term/GO:0023057	Eya4 Prkaa2 Gata4 Tbx20 Foxm1 Sfrp5 Homer2 Cd38 Rasal1 Apoa1 Bmp5 Rora Cgas Fgb Fgg Prdm16 Nr1h4 Sarm1 Tmprss6 Kalrn Hnf4a Ahsg Kcnq4 Nos1 Treml1
0.0419131	4	68	5.81497	GO:0050994 Regulation of lipid catabolic process	https://amigo.geneontology.org/amigo/term/GO:0050994	Cidec Angptl3 Apoa4 Fabp1
0.0419277	6	155	3.82663	GO:0055123 Digestive system development	https://amigo.geneontology.org/amigo/term/GO:0055123	Sfrp5 Gata4 Hmgcs2 Otc Foxf1 Hnf1b
0.0422467	13	564	2.27856	GO:0005975 Carbohydrate metabolic process	https://amigo.geneontology.org/amigo/term/GO:0005975	Hkdc1 C1qtnf12 Gys2 Mlxipl Pgam2 Ppargc1a Phkg1 Angptl3 Trim63 Rora Hnf4a Prkaa2 Nr1h4
0.0425395	5	110	4.49339	GO:0003279 Cardiac septum development	https://amigo.geneontology.org/amigo/term/GO:0003279	Gata4 Zfpm2 Tbx20 Msx2 Bmp5
0.0425395	2	11	17.9736	GO:0006521 Regulation of cellular amino acid metabolic process	https://amigo.geneontology.org/amigo/term/GO:0006521	Hnf4a Nr1h4
0.0425395	2	11	17.9736	GO:0006705 Mineralocorticoid biosynthetic process	https://amigo.geneontology.org/amigo/term/GO:0006705	Clcn2 Bmp5
0.0425395	42	2791	1.4876	GO:0009892 Negative regulation of metabolic process	https://amigo.geneontology.org/amigo/term/GO:0009892	Gata4 Zfpm2 C1qtnf12 Cgas Igf2bp2 Mier2 Nr1h4 Zbtb34 Mlxipl Hnf1b Msx2 Cidec Tbx20 Atoh8 Prdm16 Sox5 Glis3 Foxm1 Tmprss6 Hnf4a Ddx4 Cpb2 Laptm4b Hbegf Ankrd1 Homer2 Batf3 Gfi1b Trim63 Cd38 Hnf1a Apoa1 Bmp5 A1cf Prkaa2 Lhx2 Traf5 Ttc36 Foxf1 Ppargc1a Nos1 Olfm1
0.0425395	27	1579	1.69036	GO:0009967 Positive regulation of signal transduction	https://amigo.geneontology.org/amigo/term/GO:0009967	C1qtnf12 Tnfsf10 F2rl3 Adra2b Rspo3 Scube3 Nr1h4 Gata4 Hbegf Ankrd1 Slc30a10 Traf5 Usp50 Hnf1a Apoa1 Bmp5 Fgb Fgg Atoh8 Mn1 Msx2 Prr5 Nos1 Hpx Tbx20 Crb2 Cdca8
0.0425395	25	1424	1.73551	GO:0010648 Negative regulation of cell communication	https://amigo.geneontology.org/amigo/term/GO:0010648	Eya4 Prkaa2 Gata4 Tbx20 Foxm1 Sfrp5 Homer2 Cd38 Rasal1 Apoa1 Bmp5 Rora Cgas Fgb Fgg Prdm16 Nr1h4 Sarm1 Tmprss6 Kalrn Hnf4a Ahsg Kcnq4 Nos1 Treml1
0.0425395	2	11	17.9736	GO:0019532 Oxalate transport	https://amigo.geneontology.org/amigo/term/GO:0019532	Slc26a6 Slc26a7
0.0425395	2	11	17.9736	GO:0032225 Regulation of synaptic transmission dopaminergic	https://amigo.geneontology.org/amigo/term/GO:0032225	Pnkd Kcnq4
0.0425395	2	11	17.9736	GO:0032342 Aldosterone biosynthetic process	https://amigo.geneontology.org/amigo/term/GO:0032342	Clcn2 Bmp5
0.0425395	2	11	17.9736	GO:0033206 Meiotic cytokinesis	https://amigo.geneontology.org/amigo/term/GO:0033206	Spire2 Spire1
0.0425395	3	35	8.47325	GO:0033238 Regulation of amine metabolic process	https://amigo.geneontology.org/amigo/term/GO:0033238	Hnf4a Pnkd Nr1h4
0.0425395	2	11	17.9736	GO:0035090 Maintenance of apical/basal cell polarity	https://amigo.geneontology.org/amigo/term/GO:0035090	Lhx2 Crb2
0.0425395	3	35	8.47325	GO:0045940 Positive regulation of steroid metabolic process	https://amigo.geneontology.org/amigo/term/GO:0045940	Apoa1 Cyp17a1 Ppargc1a
0.0425395	2	11	17.9736	GO:0048617 Embryonic foregut morphogenesis	https://amigo.geneontology.org/amigo/term/GO:0048617	Gata4 Foxf1
0.0425395	2	11	17.9736	GO:0051639 Actin filament network formation	https://amigo.geneontology.org/amigo/term/GO:0051639	Spire2 Spire1
0.0431853	22	1203	1.80781	GO:0072359 Circulatory system development	https://amigo.geneontology.org/amigo/term/GO:0072359	Zfpm2 Tbx20 Itga2b Gata4 Rps6ka2 Ankrd1 Angptl3 Rora Dzip1 Foxf1 Tnnc1 Msx2 Bmp5 Rspo3 Ryr2 Crb2 C3ar1 Greb1l Adra2b Plg Olfm1 Hbegf
0.0444459	4	70	5.64883	GO:0043470 Regulation of carbohydrate catabolic process	https://amigo.geneontology.org/amigo/term/GO:0043470	Mlxipl Trim63 Prkaa2 Ppargc1a
0.0444459	4	70	5.64883	GO:0060675 Ureteric bud morphogenesis	https://amigo.geneontology.org/amigo/term/GO:0060675	Wnt2b Hs3st3b1 Hnf1b Greb1l
0.0455738	3	36	8.23788	GO:0048566 Embryonic digestive tract development	https://amigo.geneontology.org/amigo/term/GO:0048566	Foxf1 Hnf1b Gata4
0.0462035	35	2230	1.55153	GO:0006796 Phosphate-containing compound metabolic process	https://amigo.geneontology.org/amigo/term/GO:0006796	Abhd3 Hkdc1 Adcy1 Rrm2 Hmgcs2 Angptl3 Qprt Gucy2c Mlxipl Pgam2 Hbegf Prkaa2 Apoa1 Sarm1 Kndc1 Vtn Rps6kl1 Rps6ka2 Phkg1 Bub1 Trim63 Nos1 Hnf1a Ldhb Apoa4 Aspdh Elovl6 Nr1h4 Kalrn Prr5 Hpx Rora Ttc36 Hnf4a Ppargc1a
0.0462325	4	71	5.56927	GO:0010324 Membrane invagination	https://amigo.geneontology.org/amigo/term/GO:0010324	Spire2 Spire1 Clcn2 Ano6
0.0462325	4	71	5.56927	GO:0019933 Camp-mediated signaling	https://amigo.geneontology.org/amigo/term/GO:0019933	Pde6c Cgas Glp1r Adcy1
0.0462325	4	71	5.56927	GO:0072171 Mesonephric tubule morphogenesis	https://amigo.geneontology.org/amigo/term/GO:0072171	Wnt2b Hs3st3b1 Hnf1b Greb1l
0.0463566	5	113	4.37409	GO:0006641 Triglyceride metabolic process	https://amigo.geneontology.org/amigo/term/GO:0006641	Apoa4 Cidec Apof Nr1h4 Angptl3
0.0463566	45	3063	1.45232	GO:0033036 Macromolecule localization	https://amigo.geneontology.org/amigo/term/GO:0033036	Soat2 Afm Rab43 Apoa4 Apoa1 Gltpd2 Fabp1 Slc10a5 Ano6 Cacna2d2 C1qtnf12 Cubn Prkaa2 Cidec Dzip1 Spire2 Hnf1b Ryr2 Spire1 Slc22a6 Ankrd1 Olfm1 Angptl3 Cd38 Hnf1a Anks4b Igf2bp2 Fgb Fgg Coro2b Apof Nr1h4 Golt1a Ccne2 A1cf Hnf4a Cacnb1 Ddx4 Glp1r Slc2a2 Sarm1 Slc18a2 Nos1 Camk2n1 Kalrn
0.0465658	35	2233	1.54944	GO:0006793 Phosphorus metabolic process	https://amigo.geneontology.org/amigo/term/GO:0006793	Abhd3 Hkdc1 Adcy1 Rrm2 Hmgcs2 Angptl3 Qprt Gucy2c Mlxipl Pgam2 Hbegf Prkaa2 Apoa1 Sarm1 Kndc1 Vtn Rps6kl1 Rps6ka2 Phkg1 Bub1 Trim63 Nos1 Hnf1a Ldhb Apoa4 Aspdh Elovl6 Nr1h4 Kalrn Prr5 Hpx Rora Ttc36 Hnf4a Ppargc1a
0.0468244	12	510	2.32599	GO:0001701 In utero embryonic development	https://amigo.geneontology.org/amigo/term/GO:0001701	Foxf1 Bmp5 Rspo3 Rrm2 Hnf1b Gata4 Zfpm2 Hnf1a Sox5 Plg Cubn Hbegf
0.0472064	6	161	3.68402	GO:0006937 Regulation of muscle contraction	https://amigo.geneontology.org/amigo/term/GO:0006937	Ryr2 Gata4 Adra2b Tnnc1 Tmem38a Cacnb1
0.0474203	44	2984	1.45764	GO:0031325 Positive regulation of cellular metabolic process	https://amigo.geneontology.org/amigo/term/GO:0031325	Mlxipl Hnf4a Gata4 Zfpm2 Ppargc1a Cgas Igf2bp2 Atoh8 Nr1h4 Lhx2 Hnf1b Rps6ka2 Hbegf Hnf1a Tbx20 Rora Prdm16 Foxf1 Glis3 Kndc1 Foxm1 Vtn Ankrd1 Gfi1b Usp50 Cd38 Nos1 Apoa4 Bmp5 Foxa3 Angptl8 A1cf Fabp1 Ifnlr1 Prr5 Tmprss6 Traf5 Prkaa2 Hpx Plp1 C3ar1 Cyp17a1 Glp1r Olfm1
0.0478575	37	2402	1.52274	GO:0009605 Response to external stimulus	https://amigo.geneontology.org/amigo/term/GO:0009605	Cpb2 Fga Nos1 Rora Cgas Nr1h4 C1qtnf12 Ankrd1 Rab43 Lgals2 Camk2n1 Ryr2 Gata4 Ahsg Slc26a6 Hbegf Usp50 Hmgcs2 Apoa4 Apoa1 Fgb Fgg Colec11 C3ar1 Sarm1 Plg Ifnlr1 Ano6 Cubn Klhl6 Mmp28 Pde6c Batf3 Hpx Foxf1 Tmprss6 Vtn
0.0478852	3	37	8.01523	GO:0003203 Endocardial cushion morphogenesis	https://amigo.geneontology.org/amigo/term/GO:0003203	Msx2 Bmp5 Tbx20
0.0478852	3	37	8.01523	GO:0071398 Cellular response to fatty acid	https://amigo.geneontology.org/amigo/term/GO:0071398	Hmgcs2 Nr1h4 Slc2a2
0.048289	2	12	16.4758	GO:0006591 Ornithine metabolic process	https://amigo.geneontology.org/amigo/term/GO:0006591	Otc Hnf4a
0.048289	2	12	16.4758	GO:0007440 Foregut morphogenesis	https://amigo.geneontology.org/amigo/term/GO:0007440	Gata4 Foxf1
0.048289	2	12	16.4758	GO:0051255 Spindle midzone assembly	https://amigo.geneontology.org/amigo/term/GO:0051255	Prc1 Cdca8
0.048289	2	12	16.4758	GO:0070327 Thyroid hormone transport	https://amigo.geneontology.org/amigo/term/GO:0070327	Slc16a10 Tubb1
0.048289	2	12	16.4758	GO:0071415 Cellular response to purine-containing compound	https://amigo.geneontology.org/amigo/term/GO:0071415	Ryr2 Tmem38a
0.048289	2	12	16.4758	GO:0071421 Manganese ion transmembrane transport	https://amigo.geneontology.org/amigo/term/GO:0071421	Slc30a10 Ryr2
0.0504587	18	930	1.91331	GO:0000122 Negative regulation of transcription by rna polymerase ii	https://amigo.geneontology.org/amigo/term/GO:0000122	Gata4 Zfpm2 Mier2 Nr1h4 Zbtb34 Mlxipl Hnf1b Msx2 Glis3 Foxm1 Batf3 Gfi1b Hnf1a Prdm16 Tbx20 Tmprss6 Foxf1 Ankrd1
0.050545	3	38	7.80431	GO:0010573 Vascular endothelial growth factor production	https://amigo.geneontology.org/amigo/term/GO:0010573	Gata4 Rora C3ar1
0.050545	3	38	7.80431	GO:0060219 Camera-type eye photoreceptor cell differentiation	https://amigo.geneontology.org/amigo/term/GO:0060219	Pde6c Crb2 Dio3
0.050545	3	38	7.80431	GO:0097421 Liver regeneration	https://amigo.geneontology.org/amigo/term/GO:0097421	Vtn Cpb2 Serpina10
0.0512857	4	74	5.34349	GO:0008652 Amino acid biosynthetic process	https://amigo.geneontology.org/amigo/term/GO:0008652	Otc Nags Carns1 Agxt2
0.0539105	3	39	7.6042	GO:0008206 Bile acid metabolic process	https://amigo.geneontology.org/amigo/term/GO:0008206	Cyp39a1 Hnf1a Nr1h4
0.0539105	3	39	7.6042	GO:1902683 Regulation of receptor localization to synapse	https://amigo.geneontology.org/amigo/term/GO:1902683	Cacna2d2 Olfm1 Kalrn
0.0539105	3	39	7.6042	GO:1903580 Positive regulation of atp metabolic process	https://amigo.geneontology.org/amigo/term/GO:1903580	Mlxipl Hnf1a Prkaa2
0.0547357	2	13	15.2084	GO:0006828 Manganese ion transport	https://amigo.geneontology.org/amigo/term/GO:0006828	Slc30a10 Ryr2
0.0547357	9	336	2.64789	GO:0009895 Negative regulation of catabolic process	https://amigo.geneontology.org/amigo/term/GO:0009895	Igf2bp2 Cidec Gata4 Laptm4b Trim63 A1cf Traf5 Ttc36 Ppargc1a
0.0547357	34	2185	1.53824	GO:0010558 Negative regulation of macromolecule biosynthetic process	https://amigo.geneontology.org/amigo/term/GO:0010558	Gata4 Zfpm2 Igf2bp2 Mier2 Nr1h4 Zbtb34 Mlxipl Hnf1b Msx2 Tbx20 Atoh8 Prdm16 Sox5 Glis3 Foxm1 Tmprss6 Hnf4a Ddx4 Cpb2 Laptm4b Hbegf Ankrd1 Homer2 Batf3 Gfi1b Cd38 Hnf1a Apoa1 A1cf Prkaa2 Lhx2 Traf5 Foxf1 Olfm1
0.0547357	2	13	15.2084	GO:0032341 Aldosterone metabolic process	https://amigo.geneontology.org/amigo/term/GO:0032341	Clcn2 Bmp5
0.0547357	2	13	15.2084	GO:0036302 Atrioventricular canal development	https://amigo.geneontology.org/amigo/term/GO:0036302	Gata4 Tbx20
0.0547357	19	1013	1.85413	GO:0044255 Cellular lipid metabolic process	https://amigo.geneontology.org/amigo/term/GO:0044255	Abhd3 Hmgcs2 Angptl3 Bco1 Aldh8a1 Elovl6 Prkaa2 Apoa4 Apoa1 Nr1h4 Fabp1 Mlxipl Hnf1a Cidec Plp1 Apof Angptl8 Hnf4a Ppargc1a
0.0547357	4	76	5.20287	GO:0050766 Positive regulation of phagocytosis	https://amigo.geneontology.org/amigo/term/GO:0050766	Ahsg Apoa1 Colec11 Ano6
0.0547357	2	13	15.2084	GO:0051231 Spindle elongation	https://amigo.geneontology.org/amigo/term/GO:0051231	Prc1 Cdca8
0.0547357	31	1942	1.57801	GO:0071705 Nitrogen compound transport	https://amigo.geneontology.org/amigo/term/GO:0071705	Slc18a2 Afm Rab43 Slc25a23 Gltpd2 Slc16a10 C1qtnf12 Cubn Nos1 Slc26a7 Spire2 Slc13a3 Hnf1b Slc23a1 Spire1 Ankrd1 Cd38 Hnf1a Hpx Igf2bp2 Fgb Fgg Nr1h4 Golt1a Hnf4a Slc26a6 Glp1r Slc2a2 Kalrn Camk2n1 A1cf
0.0547357	2	13	15.2084	GO:0071872 Cellular response to epinephrine stimulus	https://amigo.geneontology.org/amigo/term/GO:0071872	Ryr2 Nos1
0.0547357	6	168	3.53052	GO:0072006 Nephron development	https://amigo.geneontology.org/amigo/term/GO:0072006	Wnt2b Hnf1b Slc22a6 Hs3st3b1 Greb1l C3ar1
0.0547357	2	13	15.2084	GO:1904729 Regulation of intestinal lipid absorption	https://amigo.geneontology.org/amigo/term/GO:1904729	Apoa1 Apoa4
0.0547357	2	13	15.2084	GO:2001053 Regulation of mesenchymal cell apoptotic process	https://amigo.geneontology.org/amigo/term/GO:2001053	Msx2 Hnf1b
0.0553531	5	120	4.11894	GO:0042752 Regulation of circadian rhythm	https://amigo.geneontology.org/amigo/term/GO:0042752	Ppargc1a Rora Hnf4a Adcy1 Prkaa2
0.0560236	3	40	7.41409	GO:0045981 Positive regulation of nucleotide metabolic process	https://amigo.geneontology.org/amigo/term/GO:0045981	Mlxipl Hnf1a Prkaa2
0.0560236	3	40	7.41409	GO:1900544 Positive regulation of purine nucleotide metabolic process	https://amigo.geneontology.org/amigo/term/GO:1900544	Mlxipl Hnf1a Prkaa2
0.0565991	4	77	5.1353	GO:0003151 Outflow tract morphogenesis	https://amigo.geneontology.org/amigo/term/GO:0003151	Zfpm2 Tbx20 Msx2 Gata4
0.0572472	12	529	2.24245	GO:0030003 Intracellular monoatomic cation homeostasis	https://amigo.geneontology.org/amigo/term/GO:0030003	Ryr2 Slc30a10 Cacna1b Slc26a6 Hpx Slc25a23 Gp5 F2rl3 Tmem38a Tmprss6 Slc25a27 Glp1r
0.0572472	8	280	2.82442	GO:0051258 Protein polymerization	https://amigo.geneontology.org/amigo/term/GO:0051258	Spire2 Spire1 Vtn Stmn2 Fga Fgb Fgg Tubb1
0.0577088	26	1554	1.65394	GO:0030182 Neuron differentiation	https://amigo.geneontology.org/amigo/term/GO:0030182	Lhx2 Efna2 Stmn2 Wnt2b Plp1 Kalrn Kndc1 Olfm1 Cd38 Rasal1 Apoa4 Bmp5 Crb2 Adra2b Sox5 Adcy1 Gfra3 Spire1 Pde6c Abi2 Tbx20 Rora Ttc36 Sarm1 Dio3 Ankrd1
0.0583182	5	122	4.05142	GO:0043279 Response to alkaloid	https://amigo.geneontology.org/amigo/term/GO:0043279	Ryr2 Tmem38a Homer2 Prkaa2 Nos1
0.0583182	5	122	4.05142	GO:0051209 Release of sequestered calcium ion into cytosol	https://amigo.geneontology.org/amigo/term/GO:0051209	Ryr2 Gp5 F2rl3 Tmem38a Glp1r
0.0591835	3	41	7.23326	GO:0042462 Eye photoreceptor cell development	https://amigo.geneontology.org/amigo/term/GO:0042462	Pde6c Crb2 Dio3
0.0594143	2	14	14.1221	GO:0003183 Mitral valve morphogenesis	https://amigo.geneontology.org/amigo/term/GO:0003183	Gata4 Zfpm2
0.0594143	6	173	3.42848	GO:0006941 Striated muscle contraction	https://amigo.geneontology.org/amigo/term/GO:0006941	Ryr2 Tnnc1 Pgam2 Gata4 Tmem38a Nos1
0.0594143	2	14	14.1221	GO:0008212 Mineralocorticoid metabolic process	https://amigo.geneontology.org/amigo/term/GO:0008212	Clcn2 Bmp5
0.0594143	2	14	14.1221	GO:0010882 Regulation of cardiac muscle contraction by calcium ion signaling	https://amigo.geneontology.org/amigo/term/GO:0010882	Ryr2 Tmem38a
0.0594143	7	227	3.04838	GO:0030324 Lung development	https://amigo.geneontology.org/amigo/term/GO:0030324	Clcn2 Hmgcs2 Foxf1 Wnt2b Gata4 Zfpm2 Slc23a1
0.0594143	2	14	14.1221	GO:0033700 Phospholipid efflux	https://amigo.geneontology.org/amigo/term/GO:0033700	Apoa4 Apoa1
0.0594143	2	14	14.1221	GO:0034309 Primary alcohol biosynthetic process	https://amigo.geneontology.org/amigo/term/GO:0034309	Clcn2 Bmp5
0.0594143	2	14	14.1221	GO:0034375 High-density lipoprotein particle remodeling	https://amigo.geneontology.org/amigo/term/GO:0034375	Apoa4 Apoa1
0.0594143	2	14	14.1221	GO:0046689 Response to mercury ion	https://amigo.geneontology.org/amigo/term/GO:0046689	Pgam2 Gatm
0.0594143	2	14	14.1221	GO:0046886 Positive regulation of hormone biosynthetic process	https://amigo.geneontology.org/amigo/term/GO:0046886	Cyp17a1 Ppargc1a
0.0594143	39	2616	1.47375	GO:0050793 Regulation of developmental process	https://amigo.geneontology.org/amigo/term/GO:0050793	Gfi1b Sox5 Kndc1 Msx2 Gata4 Ahsg Olfm1 Wnt2b Nos1 Clcn2 Spire1 Angptl3 Rasal1 Gas2 Bmp5 Atoh8 Scube3 Adra2b Ano6 Zfpm2 Lhx2 Cacna2d2 Hnf4a Hnf1b Abi2 Tbx20 Rora Crb2 Prdm16 C3ar1 Nr1h4 Sarm1 Kalrn Dio3 Glp1r Ppargc1a Foxa3 Dpf3 Plg
0.0594143	5	123	4.01848	GO:0051283 Negative regulation of sequestering of calcium ion	https://amigo.geneontology.org/amigo/term/GO:0051283	Ryr2 Gp5 F2rl3 Tmem38a Glp1r
0.0594143	2	14	14.1221	GO:0051610 Serotonin uptake	https://amigo.geneontology.org/amigo/term/GO:0051610	Nos1 Slc18a2
0.0594143	2	14	14.1221	GO:0060979 Vasculogenesis involved in coronary vascular morphogenesis	https://amigo.geneontology.org/amigo/term/GO:0060979	Gata4 Zfpm2
0.0594143	4	79	5.00529	GO:0071277 Cellular response to calcium ion	https://amigo.geneontology.org/amigo/term/GO:0071277	Rasal1 Prkaa2 Slc25a23 Adcy1
0.0594143	4	79	5.00529	GO:0072078 Nephron tubule morphogenesis	https://amigo.geneontology.org/amigo/term/GO:0072078	Wnt2b Hs3st3b1 Hnf1b Greb1l
0.0594143	2	14	14.1221	GO:0072176 Nephric duct development	https://amigo.geneontology.org/amigo/term/GO:0072176	Hnf1b Greb1l
0.0594143	2	14	14.1221	GO:0090209 Negative regulation of triglyceride metabolic process	https://amigo.geneontology.org/amigo/term/GO:0090209	Cidec Nr1h4
0.0594143	12	533	2.22562	GO:0098771 Inorganic ion homeostasis	https://amigo.geneontology.org/amigo/term/GO:0098771	Ryr2 Slc30a10 Cacna1b Tmprss6 Hpx Otc Slc25a23 Gp5 F2rl3 Tmem38a Slc25a27 Glp1r
0.0594143	2	14	14.1221	GO:1902358 Sulfate transmembrane transport	https://amigo.geneontology.org/amigo/term/GO:1902358	Slc26a6 Slc26a7
0.0613526	4	80	4.94273	GO:0046323 D-glucose import	https://amigo.geneontology.org/amigo/term/GO:0046323	C1qtnf12 Slc2a2 Hnf1a Slc25a27
0.0615238	5	125	3.95418	GO:0030048 Actin filament-based movement	https://amigo.geneontology.org/amigo/term/GO:0030048	Myo7b Ryr2 Gata4 Tnnc1 Nos1
0.0615238	5	125	3.95418	GO:0072009 Nephron epithelium development	https://amigo.geneontology.org/amigo/term/GO:0072009	Wnt2b Hnf1b Slc22a6 Hs3st3b1 Greb1l
0.0627528	7	230	3.00862	GO:0030323 Respiratory tube development	https://amigo.geneontology.org/amigo/term/GO:0030323	Clcn2 Hmgcs2 Foxf1 Wnt2b Gata4 Zfpm2 Slc23a1
0.0627528	7	230	3.00862	GO:0046034 Atp metabolic process	https://amigo.geneontology.org/amigo/term/GO:0046034	Hkdc1 Mlxipl Pgam2 Trim63 Hnf1a Prkaa2 Ppargc1a
0.062975	12	540	2.19677	GO:0006873 Intracellular monoatomic ion homeostasis	https://amigo.geneontology.org/amigo/term/GO:0006873	Ryr2 Slc30a10 Cacna1b Slc26a6 Hpx Slc25a23 Gp5 F2rl3 Tmem38a Tmprss6 Slc25a27 Glp1r
0.062975	10	410	2.41109	GO:0034762 Regulation of transmembrane transport	https://amigo.geneontology.org/amigo/term/GO:0034762	C1qtnf12 Cacnb1 Plp1 F2rl3 Ano6 Ryr2 Tmem38a Slc26a6 Slc25a27 Nos1
0.0632155	30	1892	1.56746	GO:0022008 Neurogenesis	https://amigo.geneontology.org/amigo/term/GO:0022008	Lhx2 Efna2 Abi2 Stmn2 Wnt2b Plp1 Kalrn Kndc1 Vtn Olfm1 Nos1 Prdm16 Clcn2 Cd38 Rasal1 Apoa4 Bmp5 Crb2 Sox5 Adra2b Adcy1 Gfra3 Spire1 Pde6c Tbx20 Rora Ttc36 Sarm1 Dio3 Ankrd1
0.0639011	3	43	6.89683	GO:0060043 Regulation of cardiac muscle cell proliferation	https://amigo.geneontology.org/amigo/term/GO:0060043	Gata4 Zfpm2 Tbx20
0.0647808	5	127	3.89191	GO:0015749 Monosaccharide transmembrane transport	https://amigo.geneontology.org/amigo/term/GO:0015749	C1qtnf12 Slc2a2 Slc23a1 Hnf1a Slc25a27
0.0650163	4	82	4.82217	GO:0031016 Pancreas development	https://amigo.geneontology.org/amigo/term/GO:0031016	Hnf1b Hnf1a Bmp5 Foxf1
0.0650163	4	82	4.82217	GO:0061333 Renal tubule morphogenesis	https://amigo.geneontology.org/amigo/term/GO:0061333	Wnt2b Hs3st3b1 Hnf1b Greb1l
0.0650163	4	82	4.82217	GO:0071347 Cellular response to interleukin-1	https://amigo.geneontology.org/amigo/term/GO:0071347	Rora Ankrd1 Fgb Fgg
0.0650163	4	82	4.82217	GO:0072088 Nephron epithelium morphogenesis	https://amigo.geneontology.org/amigo/term/GO:0072088	Wnt2b Hs3st3b1 Hnf1b Greb1l
0.0650163	6	178	3.33218	GO:0097553 Calcium ion transmembrane import into cytosol	https://amigo.geneontology.org/amigo/term/GO:0097553	Cacna1b Ryr2 Gp5 F2rl3 Tmem38a Glp1r
0.0650163	6	178	3.33218	GO:0120254 Olefinic compound metabolic process	https://amigo.geneontology.org/amigo/term/GO:0120254	Cyp17a1 Bco1 Aldh8a1 Clcn2 Bmp5 Ppargc1a
0.0650763	2	15	13.1806	GO:0003174 Mitral valve development	https://amigo.geneontology.org/amigo/term/GO:0003174	Gata4 Zfpm2
0.0650763	2	15	13.1806	GO:0014889 Muscle atrophy	https://amigo.geneontology.org/amigo/term/GO:0014889	Gatm Trim63
0.0650763	2	15	13.1806	GO:0030299 Intestinal cholesterol absorption	https://amigo.geneontology.org/amigo/term/GO:0030299	Apoa1 Apoa4
0.0650763	9	351	2.53473	GO:0031589 Cell-substrate adhesion	https://amigo.geneontology.org/amigo/term/GO:0031589	Vtn Fgb Fgg Itga2b Angptl3 Apoa1 Coro2b Plg Foxf1
0.0650763	2	15	13.1806	GO:0042182 Ketone catabolic process	https://amigo.geneontology.org/amigo/term/GO:0042182	Pnkd Aldh8a1
0.0650763	5	128	3.86151	GO:0045739 Positive regulation of dna repair	https://amigo.geneontology.org/amigo/term/GO:0045739	Eya4 Foxm1 Spire2 Spire1 Dpf3
0.0650763	7	233	2.96988	GO:0051651 Maintenance of location in cell	https://amigo.geneontology.org/amigo/term/GO:0051651	Ryr2 Gp5 F2rl3 Tmem38a Dzip1 Slc25a23 Glp1r
0.0650763	2	15	13.1806	GO:0071871 Response to epinephrine	https://amigo.geneontology.org/amigo/term/GO:0071871	Ryr2 Nos1
0.0650763	2	15	13.1806	GO:0097152 Mesenchymal cell apoptotic process	https://amigo.geneontology.org/amigo/term/GO:0097152	Msx2 Hnf1b
0.065853	13	614	2.09301	GO:0050801 Monoatomic ion homeostasis	https://amigo.geneontology.org/amigo/term/GO:0050801	Ryr2 Slc30a10 Cacna1b Tmprss6 Slc26a6 Hpx Otc Slc25a23 Gp5 F2rl3 Tmem38a Slc25a27 Glp1r
0.065853	3	44	6.74008	GO:0052652 Cyclic purine nucleotide metabolic process	https://amigo.geneontology.org/amigo/term/GO:0052652	Adcy1 Gucy2c Rora
0.065853	3	44	6.74008	GO:0055023 Positive regulation of cardiac muscle tissue growth	https://amigo.geneontology.org/amigo/term/GO:0055023	Gata4 Zfpm2 Tbx20
0.0661375	31	1985	1.54382	GO:0006915 Apoptotic process	https://amigo.geneontology.org/amigo/term/GO:0006915	Eya4 Cidec Tnfsf10 Fbxo10 Msx2 Gata4 Rps6ka2 Rassf6 Ryr2 Ankrd1 Traf5 Olfm1 Prkaa2 Cd38 Hnf1a Gas2 Tbx20 Fgb Fgg Lgals2 Nr1h4 Fabp1 Ano6 Hnf1b Slc25a27 Ppargc1a Sarm1 Dio3 Glp1r Nos1 Prr5
0.0666509	38	2565	1.46451	GO:0010605 Negative regulation of macromolecule metabolic process	https://amigo.geneontology.org/amigo/term/GO:0010605	Gata4 Zfpm2 Cgas Igf2bp2 Mier2 Nr1h4 Zbtb34 Mlxipl Hnf1b Msx2 Tbx20 Atoh8 Prdm16 Sox5 Glis3 Foxm1 Tmprss6 Hnf4a Ddx4 Cpb2 Laptm4b Hbegf Ankrd1 Homer2 Batf3 Gfi1b Cd38 Hnf1a Apoa1 A1cf Prkaa2 Lhx2 Traf5 Ttc36 Foxf1 Ppargc1a Nos1 Olfm1
0.0670044	32	2069	1.52892	GO:0009888 Tissue development	https://amigo.geneontology.org/amigo/term/GO:0009888	Tbx20 Sox5 Ahsg Wnt2b Vtn Hnf1b Gata4 Zfpm2 Slc22a6 Ankrd1 Hmgcs2 Bmp5 Atoh8 Foxf1 Ano6 Tnnc1 Msx2 Hnf1a Hs3st3b1 Lhx2 Rspo3 Ryr2 Clcn2 Hbegf Abi2 Ppargc1a Crb2 Greb1l Nr1h4 C3ar1 Foxa3 Olfm1
0.0680041	8	294	2.68992	GO:0060485 Mesenchyme development	https://amigo.geneontology.org/amigo/term/GO:0060485	Gata4 Foxf1 Msx2 Hnf1a Bmp5 Tbx20 Crb2 Olfm1
0.0680927	5	130	3.8021	GO:0003014 Renal system process	https://amigo.geneontology.org/amigo/term/GO:0003014	Hnf1a Slc22a6 Oit3 Coro2b Slc25a23
0.0680927	4	84	4.70736	GO:0031100 Animal organ regeneration	https://amigo.geneontology.org/amigo/term/GO:0031100	Vtn Cpb2 Serpina10 Apoa1
0.0680927	22	1277	1.70305	GO:0045944 Positive regulation of transcription by rna polymerase ii	https://amigo.geneontology.org/amigo/term/GO:0045944	Mlxipl Hnf4a Gata4 Zfpm2 Ppargc1a Atoh8 Nr1h4 Lhx2 Hnf1b Hnf1a Tbx20 Rora Foxf1 Glis3 Foxm1 Gfi1b Bmp5 Prdm16 Foxa3 Tmprss6 Nos1 Glp1r
0.0680927	4	84	4.70736	GO:0072028 Nephron morphogenesis	https://amigo.geneontology.org/amigo/term/GO:0072028	Wnt2b Hs3st3b1 Hnf1b Greb1l
0.0687354	9	356	2.49913	GO:0007178 Cell surface receptor protein serine/threonine kinase signaling pathway	https://amigo.geneontology.org/amigo/term/GO:0007178	Msx2 Tbx20 Gata4 Bmp5 Atoh8 Scube3 Prdm16 Tmprss6 Crb2
0.0687354	3	45	6.5903	GO:0009187 Cyclic nucleotide metabolic process	https://amigo.geneontology.org/amigo/term/GO:0009187	Adcy1 Gucy2c Rora
0.0692028	32	2076	1.52377	GO:0008283 Cell population proliferation	https://amigo.geneontology.org/amigo/term/GO:0008283	Hbegf Cd38 Rps6ka2 Atoh8 Foxm1 Mlxipl Hnf4a Sfrp5 Cpb2 Wnt2b Ppargc1a Bmp5 Prc1 Sox5 Mn1 Dio3 Msx2 Gata4 Zfpm2 Gucy2c Lhx2 Hnf1b Traf5 Tbx20 Apoa1 Rora Foxf1 Slc25a27 Glp1r Nos1 C3ar1 Foxa3
0.071296	2	16	12.3568	GO:0009084 Glutamine family amino acid biosynthetic process	https://amigo.geneontology.org/amigo/term/GO:0009084	Nags Otc
0.071296	2	16	12.3568	GO:0009435 Nad biosynthetic process	https://amigo.geneontology.org/amigo/term/GO:0009435	Qprt Aspdh
0.071296	2	16	12.3568	GO:0010470 Regulation of gastrulation	https://amigo.geneontology.org/amigo/term/GO:0010470	Hnf4a Crb2
0.071296	2	16	12.3568	GO:0042574 Retinal metabolic process	https://amigo.geneontology.org/amigo/term/GO:0042574	Bco1 Aldh8a1
0.071296	2	16	12.3568	GO:0071372 Cellular response to follicle-stimulating hormone stimulus	https://amigo.geneontology.org/amigo/term/GO:0071372	Gata4 Ppargc1a
0.071296	5	132	3.74449	GO:2000779 Regulation of double-strand break repair	https://amigo.geneontology.org/amigo/term/GO:2000779	Cgas Foxm1 Spire2 Spire1 Dpf3
0.0713152	9	359	2.47825	GO:0072001 Renal system development	https://amigo.geneontology.org/amigo/term/GO:0072001	Greb1l Wnt2b Hnf1b Slc22a6 Hmgcs2 Foxf1 Hs3st3b1 Gatm C3ar1
0.0718469	3	46	6.44704	GO:0060421 Positive regulation of heart growth	https://amigo.geneontology.org/amigo/term/GO:0060421	Gata4 Zfpm2 Tbx20
0.0751577	4	87	4.54504	GO:0050810 Regulation of steroid biosynthetic process	https://amigo.geneontology.org/amigo/term/GO:0050810	Clcn2 Bmp5 Cyp17a1 Ppargc1a
0.0759214	3	47	6.30986	GO:0045197 Establishment or maintenance of epithelial cell apical/basal polarity	https://amigo.geneontology.org/amigo/term/GO:0045197	Crb2 Foxf1 Lhx2
0.0764139	18	990	1.79736	GO:0040007 Growth	https://amigo.geneontology.org/amigo/term/GO:0040007	Lhx2 Gata4 Olfm1 Hnf4a Igfbp1 Hbegf Cd38 Rasal1 Zfpm2 Cacna2d2 Hnf1b Msx2 Gas2 Tbx20 Plg Dio3 Ahsg Prr5
0.0764139	8	302	2.61866	GO:0061448 Connective tissue development	https://amigo.geneontology.org/amigo/term/GO:0061448	Sox5 Wnt2b Hmgcs2 Bmp5 Msx2 Ppargc1a Nr1h4 C3ar1
0.0768935	5	135	3.66128	GO:0046165 Alcohol biosynthetic process	https://amigo.geneontology.org/amigo/term/GO:0046165	Clcn2 Hmgcs2 Prkaa2 Bmp5 Apoa1
0.077461	4	88	4.49339	GO:2000781 Positive regulation of double-strand break repair	https://amigo.geneontology.org/amigo/term/GO:2000781	Foxm1 Spire2 Spire1 Dpf3
0.0786357	2	17	11.6299	GO:0006544 Glycine metabolic process	https://amigo.geneontology.org/amigo/term/GO:0006544	Gldc Agxt2
0.0786357	2	17	11.6299	GO:0006704 Glucocorticoid biosynthetic process	https://amigo.geneontology.org/amigo/term/GO:0006704	Cyp17a1 Bmp5
0.0786357	2	17	11.6299	GO:0035672 Oligopeptide transmembrane transport	https://amigo.geneontology.org/amigo/term/GO:0035672	Slc13a3 Slc26a6
0.0786357	2	17	11.6299	GO:0060413 Atrial septum morphogenesis	https://amigo.geneontology.org/amigo/term/GO:0060413	Gata4 Tbx20
0.0790317	3	48	6.17841	GO:0042304 Regulation of fatty acid biosynthetic process	https://amigo.geneontology.org/amigo/term/GO:0042304	Apoa4 Mlxipl Hnf4a
0.0790317	3	48	6.17841	GO:0048806 Genitalia development	https://amigo.geneontology.org/amigo/term/GO:0048806	Bmp5 Greb1l Hnf1b
0.0808652	22	1303	1.66907	GO:0045892 Negative regulation of dna-templated transcription	https://amigo.geneontology.org/amigo/term/GO:0045892	Gata4 Zfpm2 Mier2 Nr1h4 Zbtb34 Mlxipl Hnf1b Msx2 Tbx20 Atoh8 Prdm16 Sox5 Glis3 Foxm1 Tmprss6 Hnf4a Batf3 Gfi1b Cd38 Hnf1a Foxf1 Ankrd1
0.0817518	7	247	2.80155	GO:0009636 Response to toxic substance	https://amigo.geneontology.org/amigo/term/GO:0009636	Slc30a10 Slc23a1 Apoa4 Srxn1 Fabp1 Slc18a2 Gucy2c
0.0823073	4	90	4.39354	GO:0061178 Regulation of insulin secretion involved in cellular response to glucose stimulus	https://amigo.geneontology.org/amigo/term/GO:0061178	C1qtnf12 Nr1h4 Slc2a2 Camk2n1
0.0830088	3	49	6.05232	GO:0045907 Positive regulation of vasoconstriction	https://amigo.geneontology.org/amigo/term/GO:0045907	Cd38 Fgb Fgg
0.0831097	29	1865	1.53715	GO:0022414 Reproductive process	https://amigo.geneontology.org/amigo/term/GO:0022414	Spire2 Ddx4 Spire1 Iftap Trim36 Rps6ka2 Pgam2 Gata4 Slc26a6 Wnt2b Cd38 Ccdc38 Tnfsf10 Foxa3 Dzip1 Adra2b Ccne2 Bmp5 Hnf4a Zfpm2 Hnf1a Gas2 Greb1l A1cf Plg Kalrn Msx2 Ahsg Hnf1b
0.0844804	5	139	3.55592	GO:0072329 Monocarboxylic acid catabolic process	https://amigo.geneontology.org/amigo/term/GO:0072329	Abhd3 Hoga1 Agxt2 Cyp39a1 Fabp1
0.0848559	4	91	4.34525	GO:0097009 Energy homeostasis	https://amigo.geneontology.org/amigo/term/GO:0097009	Ppargc1a Igf2bp2 Mlxipl Prkaa2
0.0852524	22	1311	1.65889	GO:1902679 Negative regulation of rna biosynthetic process	https://amigo.geneontology.org/amigo/term/GO:1902679	Gata4 Zfpm2 Mier2 Nr1h4 Zbtb34 Mlxipl Hnf1b Msx2 Tbx20 Atoh8 Prdm16 Sox5 Glis3 Foxm1 Tmprss6 Hnf4a Batf3 Gfi1b Cd38 Hnf1a Foxf1 Ankrd1
0.0857023	2	18	10.9838	GO:0010801 Negative regulation of peptidyl-threonine phosphorylation	https://amigo.geneontology.org/amigo/term/GO:0010801	Ttc36 Hnf1a
0.0857023	2	18	10.9838	GO:0030011 Maintenance of cell polarity	https://amigo.geneontology.org/amigo/term/GO:0030011	Lhx2 Crb2
0.0857023	2	18	10.9838	GO:0044241 Lipid digestion	https://amigo.geneontology.org/amigo/term/GO:0044241	Apoa1 Apoa4
0.0857023	18	1006	1.76877	GO:0051726 Regulation of cell cycle	https://amigo.geneontology.org/amigo/term/GO:0051726	Ccne2 Gata4 Rps6ka2 Foxm1 Prr11 Rrm2 Usp50 Bub1 Gas2 Tbx20 Prc1 Pclaf Mn1 Trim36 Msx2 Hnf4a Dpf3 Cdca8
0.0857023	2	18	10.9838	GO:1904478 Regulation of intestinal absorption	https://amigo.geneontology.org/amigo/term/GO:1904478	Apoa1 Apoa4
0.0857898	3	50	5.93127	GO:0033013 Tetrapyrrole metabolic process	https://amigo.geneontology.org/amigo/term/GO:0033013	Hpx Cubn Hnf1a
0.0857898	3	50	5.93127	GO:0042181 Ketone biosynthetic process	https://amigo.geneontology.org/amigo/term/GO:0042181	Clcn2 Bmp5 Ppargc1a
0.0857898	3	50	5.93127	GO:0099633 Protein localization to postsynaptic specialization membrane	https://amigo.geneontology.org/amigo/term/GO:0099633	Cacna2d2 Olfm1 Kalrn
0.0857898	3	50	5.93127	GO:0099645 Neurotransmitter receptor localization to postsynaptic specialization membrane	https://amigo.geneontology.org/amigo/term/GO:0099645	Cacna2d2 Olfm1 Kalrn
0.0859891	8	311	2.54288	GO:0006874 Intracellular calcium ion homeostasis	https://amigo.geneontology.org/amigo/term/GO:0006874	Ryr2 Cacna1b Slc25a23 Gp5 F2rl3 Tmem38a Slc25a27 Glp1r
0.0860061	13	643	1.99861	GO:0007507 Heart development	https://amigo.geneontology.org/amigo/term/GO:0007507	Zfpm2 Tbx20 Rps6ka2 Gata4 Ankrd1 Dzip1 Foxf1 Tnnc1 Msx2 Bmp5 Ryr2 Greb1l Olfm1
0.086158	4	92	4.29802	GO:0120162 Positive regulation of cold-induced thermogenesis	https://amigo.geneontology.org/amigo/term/GO:0120162	Gatm Ppargc1a Prdm16 Elovl6
0.0872943	44	3140	1.38522	GO:0010604 Positive regulation of macromolecule metabolic process	https://amigo.geneontology.org/amigo/term/GO:0010604	Mlxipl Eya4 Hnf4a Gata4 Zfpm2 Ppargc1a Cgas Igf2bp2 Atoh8 Nr1h4 Lhx2 Hnf1b Rps6ka2 Hbegf Hnf1a Tbx20 Rora Prdm16 Foxf1 Glis3 Kndc1 Foxm1 Spire2 Vtn Spire1 Ankrd1 Gfi1b Usp50 Cd38 Nos1 Bmp5 Foxa3 Angptl8 A1cf Prkaa2 Prr5 Tmprss6 Traf5 Hpx Plp1 C3ar1 Glp1r Olfm1 Dpf3
0.0874327	7	252	2.74596	GO:1901136 Carbohydrate derivative catabolic process	https://amigo.geneontology.org/amigo/term/GO:1901136	Hkdc1 Hoga1 Mlxipl Pgam2 Trim63 Prkaa2 Ppargc1a
0.0879045	6	195	3.04168	GO:0034764 Positive regulation of transmembrane transport	https://amigo.geneontology.org/amigo/term/GO:0034764	C1qtnf12 Plp1 F2rl3 Ano6 Slc26a6 Nos1
0.0894375	8	314	2.51859	GO:0048562 Embryonic organ morphogenesis	https://amigo.geneontology.org/amigo/term/GO:0048562	Tbx20 Foxf1 Eya4 Hnf1b Ryr2 Gata4 Kcnq4 Crb2
0.0894375	26	1638	1.56912	GO:0048699 Generation of neurons	https://amigo.geneontology.org/amigo/term/GO:0048699	Lhx2 Efna2 Abi2 Stmn2 Wnt2b Plp1 Kalrn Kndc1 Olfm1 Cd38 Rasal1 Apoa4 Bmp5 Crb2 Sox5 Adra2b Adcy1 Gfra3 Spire1 Pde6c Tbx20 Rora Ttc36 Sarm1 Dio3 Ankrd1
0.0894375	3	51	5.81497	GO:0090207 Regulation of triglyceride metabolic process	https://amigo.geneontology.org/amigo/term/GO:0090207	Apoa4 Cidec Nr1h4
0.0902055	7	254	2.72434	GO:0009205 Purine ribonucleoside triphosphate metabolic process	https://amigo.geneontology.org/amigo/term/GO:0009205	Hkdc1 Mlxipl Pgam2 Trim63 Hnf1a Prkaa2 Ppargc1a
0.0902994	10	443	2.23148	GO:0043269 Regulation of monoatomic ion transport	https://amigo.geneontology.org/amigo/term/GO:0043269	Homer2 Cacnb1 Plp1 F2rl3 Ano6 Ryr2 Tmem38a Cacna1b Nos1 Glp1r
0.0906803	12	579	2.0488	GO:0030335 Positive regulation of cell migration	https://amigo.geneontology.org/amigo/term/GO:0030335	Vtn Hbegf Angptl3 Plp1 Itga2b Atoh8 Plg Ano6 C3ar1 Foxf1 Fga Prr5
0.0906867	5	143	3.45645	GO:0006639 Acylglycerol metabolic process	https://amigo.geneontology.org/amigo/term/GO:0006639	Apoa4 Cidec Apof Nr1h4 Angptl3
0.0906867	5	143	3.45645	GO:0106106 Cold-induced thermogenesis	https://amigo.geneontology.org/amigo/term/GO:0106106	Gatm Ppargc1a Igf2bp2 Prdm16 Elovl6
0.0908051	4	94	4.20658	GO:0001570 Vasculogenesis	https://amigo.geneontology.org/amigo/term/GO:0001570	Tbx20 Zfpm2 Foxf1 Gata4
0.0911331	2	19	10.4057	GO:0003214 Cardiac left ventricle morphogenesis	https://amigo.geneontology.org/amigo/term/GO:0003214	Foxf1 Ryr2
0.0911331	3	52	5.70315	GO:0006695 Cholesterol biosynthetic process	https://amigo.geneontology.org/amigo/term/GO:0006695	Hmgcs2 Prkaa2 Apoa1
0.0911331	3	52	5.70315	GO:0007215 Glutamate receptor signaling pathway	https://amigo.geneontology.org/amigo/term/GO:0007215	Homer2 Plp1 Kalrn
0.0911331	31	2051	1.49414	GO:0008219 Cell death	https://amigo.geneontology.org/amigo/term/GO:0008219	Eya4 Cidec Tnfsf10 Fbxo10 Msx2 Gata4 Rps6ka2 Rassf6 Ryr2 Ankrd1 Traf5 Olfm1 Prkaa2 Cd38 Hnf1a Gas2 Tbx20 Fgb Fgg Lgals2 Nr1h4 Fabp1 Ano6 Hnf1b Slc25a27 Ppargc1a Sarm1 Dio3 Glp1r Nos1 Prr5
0.0911331	31	2051	1.49414	GO:0012501 Programmed cell death	https://amigo.geneontology.org/amigo/term/GO:0012501	Eya4 Cidec Tnfsf10 Fbxo10 Msx2 Gata4 Rps6ka2 Rassf6 Ryr2 Ankrd1 Traf5 Olfm1 Prkaa2 Cd38 Hnf1a Gas2 Tbx20 Fgb Fgg Lgals2 Nr1h4 Fabp1 Ano6 Hnf1b Slc25a27 Ppargc1a Sarm1 Dio3 Glp1r Nos1 Prr5
0.0911331	2	19	10.4057	GO:0030852 Regulation of granulocyte differentiation	https://amigo.geneontology.org/amigo/term/GO:0030852	Gfi1b Prdm16
0.0911331	2	19	10.4057	GO:0033194 Response to hydroperoxide	https://amigo.geneontology.org/amigo/term/GO:0033194	Cd38 Apoa4
0.0911331	3	52	5.70315	GO:0045777 Positive regulation of blood pressure	https://amigo.geneontology.org/amigo/term/GO:0045777	Glp1r Adra2b Camk2n1
0.0911331	3	52	5.70315	GO:0055010 Ventricular cardiac muscle tissue morphogenesis	https://amigo.geneontology.org/amigo/term/GO:0055010	Zfpm2 Tnnc1 Ryr2
0.0911331	7	256	2.70305	GO:0060541 Respiratory system development	https://amigo.geneontology.org/amigo/term/GO:0060541	Clcn2 Hmgcs2 Foxf1 Wnt2b Gata4 Zfpm2 Slc23a1
0.0911331	3	52	5.70315	GO:1902653 Secondary alcohol biosynthetic process	https://amigo.geneontology.org/amigo/term/GO:1902653	Hmgcs2 Prkaa2 Apoa1
0.0911331	7	256	2.70305	GO:1904062 Regulation of monoatomic cation transmembrane transport	https://amigo.geneontology.org/amigo/term/GO:1904062	Cacnb1 Plp1 F2rl3 Ano6 Ryr2 Tmem38a Nos1
0.0911331	3	52	5.70315	GO:2000351 Regulation of endothelial cell apoptotic process	https://amigo.geneontology.org/amigo/term/GO:2000351	Fgb Fgg Ano6
0.09138	13	652	1.97103	GO:0032870 Cellular response to hormone stimulus	https://amigo.geneontology.org/amigo/term/GO:0032870	C1qtnf12 Gata4 Nr1h4 Igfbp1 Glp1r Slc30a10 Hmgcs2 Fgb Mn1 Prkaa2 Ahsg Ppargc1a Slc26a6
0.0926166	7	257	2.69254	GO:0090257 Regulation of muscle system process	https://amigo.geneontology.org/amigo/term/GO:0090257	Tnnc1 Ryr2 Gata4 Trim63 Adra2b Tmem38a Cacnb1
0.0932143	5	145	3.40878	GO:0006638 Neutral lipid metabolic process	https://amigo.geneontology.org/amigo/term/GO:0006638	Apoa4 Cidec Apof Nr1h4 Angptl3
0.0950006	3	53	5.59554	GO:0010718 Positive regulation of epithelial to mesenchymal transition	https://amigo.geneontology.org/amigo/term/GO:0010718	Tbx20 Crb2 Olfm1
0.0950006	3	53	5.59554	GO:0035088 Establishment or maintenance of apical/basal cell polarity	https://amigo.geneontology.org/amigo/term/GO:0035088	Crb2 Foxf1 Lhx2
0.0950006	3	53	5.59554	GO:0061245 Establishment or maintenance of bipolar cell polarity	https://amigo.geneontology.org/amigo/term/GO:0061245	Crb2 Foxf1 Lhx2
0.095998	19	1102	1.70439	GO:0006468 Protein phosphorylation	https://amigo.geneontology.org/amigo/term/GO:0006468	Hbegf Prkaa2 Apoa1 Kndc1 Mlxipl Vtn Rps6kl1 Rps6ka2 Phkg1 Bub1 Nos1 Gucy2c Kalrn Prr5 Hpx Ttc36 Hnf4a Ppargc1a Hnf1a
0.0974578	2	20	9.88545	GO:0006089 Lactate metabolic process	https://amigo.geneontology.org/amigo/term/GO:0006089	Ldhb Pnkd
0.0974578	2	20	9.88545	GO:0016114 Terpenoid biosynthetic process	https://amigo.geneontology.org/amigo/term/GO:0016114	Hmgcs2 Aldh8a1
0.0974578	2	20	9.88545	GO:0019359 Nicotinamide nucleotide biosynthetic process	https://amigo.geneontology.org/amigo/term/GO:0019359	Qprt Aspdh
0.0974578	2	20	9.88545	GO:0019363 Pyridine nucleotide biosynthetic process	https://amigo.geneontology.org/amigo/term/GO:0019363	Qprt Aspdh
0.0974578	2	20	9.88545	GO:0042448 Progesterone metabolic process	https://amigo.geneontology.org/amigo/term/GO:0042448	Cyp17a1 Ppargc1a
0.0974578	2	20	9.88545	GO:0048148 Behavioral response to cocaine	https://amigo.geneontology.org/amigo/term/GO:0048148	Homer2 Nos1
0.0974578	6	202	2.93627	GO:0048639 Positive regulation of developmental growth	https://amigo.geneontology.org/amigo/term/GO:0048639	Rasal1 Gata4 Zfpm2 Cacna2d2 Tbx20 Dio3
0.0974578	2	20	9.88545	GO:0060841 Venous blood vessel development	https://amigo.geneontology.org/amigo/term/GO:0060841	Tbx20 Foxf1
0.0983252	3	54	5.49192	GO:0060711 Labyrinthine layer development	https://amigo.geneontology.org/amigo/term/GO:0060711	Bmp5 Rspo3 Plg
0.0991967	7	262	2.64115	GO:0009144 Purine nucleoside triphosphate metabolic process	https://amigo.geneontology.org/amigo/term/GO:0009144	Hkdc1 Mlxipl Pgam2 Trim63 Hnf1a Prkaa2 Ppargc1a
0.0991967	7	262	2.64115	GO:0009199 Ribonucleoside triphosphate metabolic process	https://amigo.geneontology.org/amigo/term/GO:0009199	Hkdc1 Mlxipl Pgam2 Trim63 Hnf1a Prkaa2 Ppargc1a
0.0991967	4	98	4.03488	GO:0015914 Phospholipid transport	https://amigo.geneontology.org/amigo/term/GO:0015914	Apoa4 Apoa1 Ano6 Gltpd2
0.0994268	38	2662	1.41115	GO:0009891 Positive regulation of biosynthetic process	https://amigo.geneontology.org/amigo/term/GO:0009891	Mlxipl Hnf4a Gata4 Zfpm2 Ppargc1a Cgas Igf2bp2 Atoh8 Nr1h4 Lhx2 Hnf1b Rps6ka2 Hnf1a Tbx20 Rora Prdm16 Foxf1 Glis3 Foxm1 Ankrd1 Gfi1b Usp50 Cd38 Apoa4 Bmp5 Foxa3 Angptl8 A1cf Agxt2 Tmprss6 Traf5 Nos1 Hpx Plp1 C3ar1 Cyp17a1 Glp1r Olfm1
0.100278	30	1991	1.48952	GO:0045935 Positive regulation of nucleobase-containing compound metabolic process	https://amigo.geneontology.org/amigo/term/GO:0045935	Mlxipl Eya4 Hnf4a Gata4 Zfpm2 Ppargc1a Atoh8 Nr1h4 Lhx2 Hnf1b Hnf1a Tbx20 Rora Prdm16 Foxf1 Glis3 Foxm1 Spire2 Spire1 Ankrd1 Gfi1b Cd38 Bmp5 Foxa3 Tmprss6 Nos1 Glp1r Prkaa2 C3ar1 Dpf3
0.100934	20	1188	1.66422	GO:0016310 Phosphorylation	https://amigo.geneontology.org/amigo/term/GO:0016310	Hkdc1 Hbegf Prkaa2 Apoa1 Kndc1 Mlxipl Vtn Rps6kl1 Rps6ka2 Phkg1 Bub1 Nos1 Gucy2c Kalrn Prr5 Hpx Ttc36 Hnf4a Ppargc1a Hnf1a
0.101801	4	99	3.99412	GO:0035773 Insulin secretion involved in cellular response to glucose stimulus	https://amigo.geneontology.org/amigo/term/GO:0035773	C1qtnf12 Nr1h4 Slc2a2 Camk2n1
0.101801	4	99	3.99412	GO:0070252 Actin-mediated cell contraction	https://amigo.geneontology.org/amigo/term/GO:0070252	Ryr2 Gata4 Tnnc1 Nos1
0.101835	3	55	5.39207	GO:0014888 Striated muscle adaptation	https://amigo.geneontology.org/amigo/term/GO:0014888	Tnnc1 Trim63 Gata4
0.102662	5	150	3.29515	GO:0050728 Negative regulation of inflammatory response	https://amigo.geneontology.org/amigo/term/GO:0050728	Rora Nr1h4 C1qtnf12 Apoa1 Foxf1
0.103604	7	265	2.61125	GO:0048738 Cardiac muscle tissue development	https://amigo.geneontology.org/amigo/term/GO:0048738	Gata4 Zfpm2 Ankrd1 Tnnc1 Bmp5 Ryr2 Tbx20
0.103977	2	21	9.41472	GO:0006857 Oligopeptide transport	https://amigo.geneontology.org/amigo/term/GO:0006857	Slc13a3 Slc26a6
0.103977	2	21	9.41472	GO:0010804 Negative regulation of tumor necrosis factor-mediated signaling pathway	https://amigo.geneontology.org/amigo/term/GO:0010804	Apoa1 Nr1h4
0.103977	2	21	9.41472	GO:0034377 Plasma lipoprotein particle assembly	https://amigo.geneontology.org/amigo/term/GO:0034377	Soat2 Apoa1
0.103977	2	21	9.41472	GO:0035313 Wound healing spreading of epidermal cells	https://amigo.geneontology.org/amigo/term/GO:0035313	Msx2 Hbegf
0.103977	2	21	9.41472	GO:0035461 Vitamin transmembrane transport	https://amigo.geneontology.org/amigo/term/GO:0035461	Slc23a1 Gc
0.103977	2	21	9.41472	GO:0046068 Cgmp metabolic process	https://amigo.geneontology.org/amigo/term/GO:0046068	Gucy2c Rora
0.103977	4	100	3.95418	GO:0046849 Bone remodeling	https://amigo.geneontology.org/amigo/term/GO:0046849	Efna2 Cd38 Hnf1a Ahsg
0.104448	3	56	5.29578	GO:0001754 Eye photoreceptor cell differentiation	https://amigo.geneontology.org/amigo/term/GO:0001754	Pde6c Crb2 Dio3
0.104448	3	56	5.29578	GO:0031638 Zymogen activation	https://amigo.geneontology.org/amigo/term/GO:0031638	Cpb2 Fgb Fgg
0.104448	3	56	5.29578	GO:0045010 Actin nucleation	https://amigo.geneontology.org/amigo/term/GO:0045010	Carmil3 Spire2 Spire1
0.104448	3	56	5.29578	GO:0045599 Negative regulation of fat cell differentiation	https://amigo.geneontology.org/amigo/term/GO:0045599	Msx2 Zfpm2 Rora
0.104448	3	56	5.29578	GO:0072577 Endothelial cell apoptotic process	https://amigo.geneontology.org/amigo/term/GO:0072577	Fgb Fgg Ano6
0.104448	6	207	2.86535	GO:0140013 Meiotic nuclear division	https://amigo.geneontology.org/amigo/term/GO:0140013	Spire2 Spire1 Rps6ka2 Ccne2 Ddx4 Msx2
0.105996	4	101	3.91503	GO:0060993 Kidney morphogenesis	https://amigo.geneontology.org/amigo/term/GO:0060993	Wnt2b Hnf1b Hs3st3b1 Greb1l
0.10788	6	209	2.83793	GO:0006282 Regulation of dna repair	https://amigo.geneontology.org/amigo/term/GO:0006282	Eya4 Cgas Foxm1 Spire2 Spire1 Dpf3
0.10788	5	153	3.23054	GO:0007605 Sensory perception of sound	https://amigo.geneontology.org/amigo/term/GO:0007605	Myo7b Homer2 Kcnq4 Clrn3 Eya4
0.10788	28	1843	1.50186	GO:1902531 Regulation of intracellular signal transduction	https://amigo.geneontology.org/amigo/term/GO:1902531	Traf5 Prkaa2 Tnfsf10 F2rl3 Adra2b Gata4 C1qtnf12 Tbx20 Foxm1 Sfrp5 Hbegf Ankrd1 Homer2 Slc30a10 Usp50 Hnf1a Rasal1 Apoa1 Bmp5 Rora Cgas Fgb Fgg Atoh8 Nr1h4 Mn1 Prr5 Cdca8
0.108057	21	1280	1.62183	GO:0009968 Negative regulation of signal transduction	https://amigo.geneontology.org/amigo/term/GO:0009968	Eya4 Prkaa2 Gata4 Tbx20 Foxm1 Sfrp5 Homer2 Rasal1 Apoa1 Bmp5 Rora Cgas Fgb Fgg Prdm16 Nr1h4 Sarm1 Tmprss6 Hnf4a Ahsg Treml1
0.108057	3	57	5.20287	GO:0042461 Photoreceptor cell development	https://amigo.geneontology.org/amigo/term/GO:0042461	Pde6c Crb2 Dio3
0.108057	21	1280	1.62183	GO:0048666 Neuron development	https://amigo.geneontology.org/amigo/term/GO:0048666	Efna2 Stmn2 Plp1 Kalrn Kndc1 Lhx2 Olfm1 Cd38 Rasal1 Apoa4 Bmp5 Crb2 Adcy1 Gfra3 Spire1 Pde6c Abi2 Ttc36 Sarm1 Dio3 Ankrd1
0.108057	12	602	1.97052	GO:0055080 Monoatomic cation homeostasis	https://amigo.geneontology.org/amigo/term/GO:0055080	Ryr2 Slc30a10 Cacna1b Tmprss6 Slc26a6 Hpx Slc25a23 Gp5 F2rl3 Tmem38a Slc25a27 Glp1r
0.108057	3	57	5.20287	GO:0070613 Regulation of protein processing	https://amigo.geneontology.org/amigo/term/GO:0070613	Cpb2 Angptl8 Rps6ka2
0.108507	8	332	2.38204	GO:0141091 Transforming growth factor beta receptor superfamily signaling pathway	https://amigo.geneontology.org/amigo/term/GO:0141091	Msx2 Gata4 Bmp5 Scube3 Prdm16 Tmprss6 Tbx20 Crb2
0.108693	12	603	1.96725	GO:2000147 Positive regulation of cell motility	https://amigo.geneontology.org/amigo/term/GO:2000147	Vtn Hbegf Angptl3 Plp1 Itga2b Atoh8 Plg Ano6 C3ar1 Foxf1 Fga Prr5
0.109117	13	675	1.90387	GO:1901699 Cellular response to nitrogen compound	https://amigo.geneontology.org/amigo/term/GO:1901699	C1qtnf12 Cgas Ryr2 Slc26a6 Nr1h4 Igfbp1 Cacnb1 Glp1r Slc30a10 Hmgcs2 Hnf1a Tmem38a Ahsg
0.109157	4	103	3.83901	GO:0001657 Ureteric bud development	https://amigo.geneontology.org/amigo/term/GO:0001657	Wnt2b Hs3st3b1 Hnf1b Greb1l
0.109157	6	211	2.81103	GO:0006006 Glucose metabolic process	https://amigo.geneontology.org/amigo/term/GO:0006006	Hkdc1 C1qtnf12 Pgam2 Ppargc1a Rora Hnf4a
0.109157	4	103	3.83901	GO:0006094 Gluconeogenesis	https://amigo.geneontology.org/amigo/term/GO:0006094	C1qtnf12 Ppargc1a Pgam2 Hnf4a
0.109157	2	22	8.98678	GO:0019677 Nad catabolic process	https://amigo.geneontology.org/amigo/term/GO:0019677	Pgam2 Sarm1
0.109157	4	103	3.83901	GO:0019915 Lipid storage	https://amigo.geneontology.org/amigo/term/GO:0019915	Cidec Angptl3 Soat2 Apoa1
0.109157	2	22	8.98678	GO:0030539 Male genitalia development	https://amigo.geneontology.org/amigo/term/GO:0030539	Bmp5 Greb1l
0.109157	2	22	8.98678	GO:0030812 Negative regulation of nucleotide catabolic process	https://amigo.geneontology.org/amigo/term/GO:0030812	Trim63 Ppargc1a
0.109157	2	22	8.98678	GO:0033122 Negative regulation of purine nucleotide catabolic process	https://amigo.geneontology.org/amigo/term/GO:0033122	Trim63 Ppargc1a
0.109157	2	22	8.98678	GO:0042759 Long-chain fatty acid biosynthetic process	https://amigo.geneontology.org/amigo/term/GO:0042759	Elovl6 Plp1
0.109157	2	22	8.98678	GO:0045820 Negative regulation of glycolytic process	https://amigo.geneontology.org/amigo/term/GO:0045820	Trim63 Ppargc1a
0.109157	2	22	8.98678	GO:0046321 Positive regulation of fatty acid oxidation	https://amigo.geneontology.org/amigo/term/GO:0046321	Fabp1 Ppargc1a
0.109157	2	22	8.98678	GO:0051481 Negative regulation of cytosolic calcium ion concentration	https://amigo.geneontology.org/amigo/term/GO:0051481	Ryr2 Nos1
0.109157	2	22	8.98678	GO:0098856 Intestinal lipid absorption	https://amigo.geneontology.org/amigo/term/GO:0098856	Apoa1 Apoa4
0.109503	37	2607	1.403	GO:0031328 Positive regulation of cellular biosynthetic process	https://amigo.geneontology.org/amigo/term/GO:0031328	Mlxipl Hnf4a Gata4 Zfpm2 Ppargc1a Cgas Igf2bp2 Atoh8 Nr1h4 Lhx2 Hnf1b Rps6ka2 Hnf1a Tbx20 Rora Prdm16 Foxf1 Glis3 Foxm1 Ankrd1 Gfi1b Usp50 Cd38 Apoa4 Bmp5 Foxa3 Angptl8 A1cf Tmprss6 Traf5 Nos1 Hpx Plp1 C3ar1 Cyp17a1 Glp1r Olfm1
0.110025	3	58	5.11317	GO:0001706 Endoderm formation	https://amigo.geneontology.org/amigo/term/GO:0001706	Vtn Hnf1b Gata4
0.110025	3	58	5.11317	GO:0016126 Sterol biosynthetic process	https://amigo.geneontology.org/amigo/term/GO:0016126	Hmgcs2 Prkaa2 Apoa1
0.110721	8	335	2.36071	GO:0055074 Calcium ion homeostasis	https://amigo.geneontology.org/amigo/term/GO:0055074	Ryr2 Cacna1b Slc25a23 Gp5 F2rl3 Tmem38a Slc25a27 Glp1r
0.111695	4	104	3.8021	GO:0072163 Mesonephric epithelium development	https://amigo.geneontology.org/amigo/term/GO:0072163	Wnt2b Hnf1b Hs3st3b1 Greb1l
0.111695	4	104	3.8021	GO:0072164 Mesonephric tubule development	https://amigo.geneontology.org/amigo/term/GO:0072164	Wnt2b Hnf1b Hs3st3b1 Greb1l
0.114104	3	59	5.0265	GO:0060038 Cardiac muscle cell proliferation	https://amigo.geneontology.org/amigo/term/GO:0060038	Gata4 Zfpm2 Tbx20
0.114104	3	59	5.0265	GO:0060390 Regulation of smad protein signal transduction	https://amigo.geneontology.org/amigo/term/GO:0060390	Tbx20 Bmp5 Atoh8
0.114104	3	59	5.0265	GO:0170038 Proteinogenic amino acid biosynthetic process	https://amigo.geneontology.org/amigo/term/GO:0170038	Nags Otc Agxt2
0.114438	4	105	3.76589	GO:0033273 Response to vitamin	https://amigo.geneontology.org/amigo/term/GO:0033273	Gata4 Otc Fabp1 Mn1
0.114438	47	3488	1.33204	GO:0051641 Cellular localization	https://amigo.geneontology.org/amigo/term/GO:0051641	Spire2 Ryr2 Spire1 Slc18a2 Afm Rab43 Cacna2d2 C1qtnf12 Cubn Prkaa2 Nos1 Ano2 Dzip1 Ano6 Hnf1b Laptm4b Ankrd1 Pnkd Olfm1 Cdca8 Cd38 Hnf1a Anks4b Fgb Fgg Coro2b Nr1h4 Gp5 F2rl3 Golt1a Ccne2 Tmem38a A1cf Cacna1b Hnf4a Cacnb1 Ddx4 Slc26a6 Glp1r Slc2a2 Ccdc38 Foxf1 Slc25a23 Sarm1 Tnnc1 Camk2n1 Kalrn
0.114627	12	611	1.9415	GO:0032103 Positive regulation of response to external stimulus	https://amigo.geneontology.org/amigo/term/GO:0032103	Cgas Lgals2 Camk2n1 Cpb2 Usp50 Sarm1 Plg Ano6 Hpx C3ar1 Nr1h4 Vtn
0.114734	2	23	8.59605	GO:0002082 Regulation of oxidative phosphorylation	https://amigo.geneontology.org/amigo/term/GO:0002082	Mlxipl Slc25a23
0.114734	2	23	8.59605	GO:0006590 Thyroid hormone generation	https://amigo.geneontology.org/amigo/term/GO:0006590	Slc16a10 Slc26a7
0.114734	2	23	8.59605	GO:0006699 Bile acid biosynthetic process	https://amigo.geneontology.org/amigo/term/GO:0006699	Cyp39a1 Hnf1a
0.114734	2	23	8.59605	GO:0010880 Regulation of release of sequestered calcium ion into cytosol by sarcoplasmic reticulum	https://amigo.geneontology.org/amigo/term/GO:0010880	Ryr2 Tmem38a
0.114734	2	23	8.59605	GO:0032354 Response to follicle-stimulating hormone	https://amigo.geneontology.org/amigo/term/GO:0032354	Gata4 Ppargc1a
0.114734	2	23	8.59605	GO:0035994 Response to muscle stretch	https://amigo.geneontology.org/amigo/term/GO:0035994	Ryr2 Ankrd1
0.114734	2	23	8.59605	GO:0043567 Regulation of insulin-like growth factor receptor signaling pathway	https://amigo.geneontology.org/amigo/term/GO:0043567	Igfbp1 Bmp5
0.114734	2	23	8.59605	GO:0072525 Pyridine-containing compound biosynthetic process	https://amigo.geneontology.org/amigo/term/GO:0072525	Qprt Aspdh
0.114734	2	23	8.59605	GO:2000050 Regulation of non-canonical wnt signaling pathway	https://amigo.geneontology.org/amigo/term/GO:2000050	Sfrp5 Rspo3
0.115517	36	2537	1.40274	GO:0007399 Nervous system development	https://amigo.geneontology.org/amigo/term/GO:0007399	Lhx2 Efna2 Gfra3 Abi2 Stmn2 Wnt2b Plp1 Igf2bp2 Kalrn Kndc1 Vtn Carmil3 Olfm1 Nos1 Prdm16 Dpf3 Clcn2 Cd38 Rasal1 Apoa4 Bmp5 Crb2 Atoh8 Sox5 Sarm1 Adra2b Adcy1 Hnf1b Slc23a1 Spire1 Pde6c Tbx20 Rora Ttc36 Dio3 Ankrd1
0.116039	4	106	3.73036	GO:0050764 Regulation of phagocytosis	https://amigo.geneontology.org/amigo/term/GO:0050764	Ahsg Apoa1 Colec11 Ano6
0.116292	6	216	2.74596	GO:0007160 Cell-matrix adhesion	https://amigo.geneontology.org/amigo/term/GO:0007160	Vtn Fgb Fgg Itga2b Angptl3 Coro2b
0.116292	3	60	4.94273	GO:0007528 Neuromuscular junction development	https://amigo.geneontology.org/amigo/term/GO:0007528	Cacnb1 Cacna2d2 Kalrn
0.116292	3	60	4.94273	GO:0046470 Phosphatidylcholine metabolic process	https://amigo.geneontology.org/amigo/term/GO:0046470	Abhd3 Apoa4 Apoa1
0.116292	3	60	4.94273	GO:0170034 L-amino acid biosynthetic process	https://amigo.geneontology.org/amigo/term/GO:0170034	Nags Otc Agxt2
0.116411	14	760	1.821	GO:0048589 Developmental growth	https://amigo.geneontology.org/amigo/term/GO:0048589	Lhx2 Gata4 Olfm1 Igfbp1 Rasal1 Zfpm2 Cacna2d2 Hnf1b Msx2 Gas2 Tbx20 Plg Dio3 Hbegf
0.116411	5	159	3.10863	GO:0072073 Kidney epithelium development	https://amigo.geneontology.org/amigo/term/GO:0072073	Wnt2b Hnf1b Slc22a6 Hs3st3b1 Greb1l
0.117202	8	341	2.31917	GO:0071375 Cellular response to peptide hormone stimulus	https://amigo.geneontology.org/amigo/term/GO:0071375	C1qtnf12 Nr1h4 Igfbp1 Glp1r Slc30a10 Hmgcs2 Ahsg Slc26a6
0.118314	4	107	3.6955	GO:0019319 Hexose biosynthetic process	https://amigo.geneontology.org/amigo/term/GO:0019319	C1qtnf12 Ppargc1a Pgam2 Hnf4a
0.118396	20	1222	1.61791	GO:0003006 Developmental process involved in reproduction	https://amigo.geneontology.org/amigo/term/GO:0003006	Ddx4 Iftap Rps6ka2 Pgam2 Gata4 Wnt2b Ccdc38 Tnfsf10 Foxa3 Dzip1 Bmp5 Hnf4a Zfpm2 Slc26a6 Hnf1a Gas2 Greb1l Plg Ahsg Hnf1b
0.118563	5	160	3.0892	GO:1990845 Adaptive thermogenesis	https://amigo.geneontology.org/amigo/term/GO:1990845	Gatm Ppargc1a Igf2bp2 Prdm16 Elovl6
0.119429	15	838	1.76947	GO:0019220 Regulation of phosphate metabolic process	https://amigo.geneontology.org/amigo/term/GO:0019220	Mlxipl Hbegf Apoa1 Kndc1 Vtn Trim63 Nos1 Hnf1a Nr1h4 Prr5 Hpx Ttc36 Hnf4a Prkaa2 Ppargc1a
0.119627	7	279	2.48022	GO:0009141 Nucleoside triphosphate metabolic process	https://amigo.geneontology.org/amigo/term/GO:0009141	Hkdc1 Mlxipl Pgam2 Trim63 Hnf1a Prkaa2 Ppargc1a
0.119884	4	108	3.66128	GO:0001823 Mesonephros development	https://amigo.geneontology.org/amigo/term/GO:0001823	Wnt2b Hnf1b Hs3st3b1 Greb1l
0.119884	2	24	8.23788	GO:0003283 Atrial septum development	https://amigo.geneontology.org/amigo/term/GO:0003283	Gata4 Tbx20
0.119884	6	219	2.70834	GO:0009952 Anterior/posterior pattern specification	https://amigo.geneontology.org/amigo/term/GO:0009952	Msx2 Wnt2b Hnf1b Gata4 Crb2 Foxf1
0.119884	2	24	8.23788	GO:0021871 Forebrain regionalization	https://amigo.geneontology.org/amigo/term/GO:0021871	Wnt2b Lhx2
0.119884	2	24	8.23788	GO:0030220 Platelet formation	https://amigo.geneontology.org/amigo/term/GO:0030220	Clec1b Tubb1
0.119884	2	24	8.23788	GO:0030813 Positive regulation of nucleotide catabolic process	https://amigo.geneontology.org/amigo/term/GO:0030813	Mlxipl Prkaa2
0.119884	2	24	8.23788	GO:0033123 Positive regulation of purine nucleotide catabolic process	https://amigo.geneontology.org/amigo/term/GO:0033123	Mlxipl Prkaa2
0.119884	2	24	8.23788	GO:0045821 Positive regulation of glycolytic process	https://amigo.geneontology.org/amigo/term/GO:0045821	Mlxipl Prkaa2
0.119884	15	840	1.76526	GO:0051174 Regulation of phosphorus metabolic process	https://amigo.geneontology.org/amigo/term/GO:0051174	Mlxipl Hbegf Apoa1 Kndc1 Vtn Trim63 Nos1 Hnf1a Nr1h4 Prr5 Hpx Ttc36 Hnf4a Prkaa2 Ppargc1a
0.119884	2	24	8.23788	GO:0060713 Labyrinthine layer morphogenesis	https://amigo.geneontology.org/amigo/term/GO:0060713	Bmp5 Rspo3
0.119884	2	24	8.23788	GO:0071371 Cellular response to gonadotropin stimulus	https://amigo.geneontology.org/amigo/term/GO:0071371	Gata4 Ppargc1a
0.119884	5	161	3.07002	GO:1903169 Regulation of calcium ion transmembrane transport	https://amigo.geneontology.org/amigo/term/GO:1903169	Cacnb1 Plp1 F2rl3 Ryr2 Tmem38a
0.119884	3	61	4.8617	GO:1903317 Regulation of protein maturation	https://amigo.geneontology.org/amigo/term/GO:1903317	Cpb2 Angptl8 Rps6ka2
0.120999	7	281	2.46257	GO:0010563 Negative regulation of phosphorus metabolic process	https://amigo.geneontology.org/amigo/term/GO:0010563	Mlxipl Trim63 Ttc36 Hnf4a Ppargc1a Nos1 Hnf1a
0.120999	5	162	3.05107	GO:0014074 Response to purine-containing compound	https://amigo.geneontology.org/amigo/term/GO:0014074	Ryr2 Slc26a6 Hmgcs2 Tmem38a Prkaa2
0.120999	5	162	3.05107	GO:0015748 Organophosphate ester transport	https://amigo.geneontology.org/amigo/term/GO:0015748	Apoa4 Apoa1 Slc25a23 Ano6 Gltpd2
0.120999	12	621	1.91023	GO:0040017 Positive regulation of locomotion	https://amigo.geneontology.org/amigo/term/GO:0040017	Vtn Hbegf Angptl3 Plp1 Itga2b Atoh8 Plg Ano6 C3ar1 Foxf1 Fga Prr5
0.120999	7	281	2.46257	GO:0045936 Negative regulation of phosphate metabolic process	https://amigo.geneontology.org/amigo/term/GO:0045936	Mlxipl Trim63 Ttc36 Hnf4a Ppargc1a Nos1 Hnf1a
0.121773	4	109	3.62769	GO:0046620 Regulation of organ growth	https://amigo.geneontology.org/amigo/term/GO:0046620	Gata4 Zfpm2 Cacna2d2 Tbx20
0.12391	8	347	2.27907	GO:0001822 Kidney development	https://amigo.geneontology.org/amigo/term/GO:0001822	Greb1l Wnt2b Hnf1b Slc22a6 Hmgcs2 Hs3st3b1 Gatm C3ar1
0.12391	26	1717	1.49692	GO:0042127 Regulation of cell population proliferation	https://amigo.geneontology.org/amigo/term/GO:0042127	Hbegf Cd38 Rps6ka2 Foxm1 Mlxipl Hnf4a Sfrp5 Cpb2 Ppargc1a Bmp5 Atoh8 Prc1 Mn1 Msx2 Gata4 Zfpm2 Gucy2c Lhx2 Traf5 Tbx20 Foxf1 Slc25a27 Glp1r Nos1 C3ar1 Foxa3
0.124903	4	110	3.59471	GO:0061640 Cytoskeleton-dependent cytokinesis	https://amigo.geneontology.org/amigo/term/GO:0061640	Spire2 Spire1 Trim36 Cdca8
0.125385	6	222	2.67174	GO:0001933 Negative regulation of protein phosphorylation	https://amigo.geneontology.org/amigo/term/GO:0001933	Mlxipl Ttc36 Hnf4a Ppargc1a Nos1 Hnf1a
0.126565	2	25	7.90836	GO:0009190 Cyclic nucleotide biosynthetic process	https://amigo.geneontology.org/amigo/term/GO:0009190	Adcy1 Gucy2c
0.126565	2	25	7.90836	GO:0032352 Positive regulation of hormone metabolic process	https://amigo.geneontology.org/amigo/term/GO:0032352	Cyp17a1 Ppargc1a
0.126565	2	25	7.90836	GO:0035235 Ionotropic glutamate receptor signaling pathway	https://amigo.geneontology.org/amigo/term/GO:0035235	Plp1 Kalrn
0.126565	2	25	7.90836	GO:0043501 Skeletal muscle adaptation	https://amigo.geneontology.org/amigo/term/GO:0043501	Tnnc1 Trim63
0.126565	2	25	7.90836	GO:0046628 Positive regulation of insulin receptor signaling pathway	https://amigo.geneontology.org/amigo/term/GO:0046628	C1qtnf12 Nr1h4
0.126565	2	25	7.90836	GO:0060039 Pericardium development	https://amigo.geneontology.org/amigo/term/GO:0060039	Bmp5 Tbx20
0.126565	2	25	7.90836	GO:1901570 Fatty acid derivative biosynthetic process	https://amigo.geneontology.org/amigo/term/GO:1901570	Hmgcs2 Elovl6
0.126972	7	285	2.42801	GO:0034765 Regulation of monoatomic ion transmembrane transport	https://amigo.geneontology.org/amigo/term/GO:0034765	Cacnb1 Plp1 F2rl3 Ano6 Ryr2 Tmem38a Nos1
0.129565	8	351	2.2531	GO:0050727 Regulation of inflammatory response	https://amigo.geneontology.org/amigo/term/GO:0050727	Rora Nr1h4 C1qtnf12 Lgals2 Camk2n1 Ahsg Apoa1 Foxf1
0.130091	4	112	3.53052	GO:0000041 Transition metal ion transport	https://amigo.geneontology.org/amigo/term/GO:0000041	Slc30a10 Hpx Ryr2 Nos1
0.130091	4	112	3.53052	GO:0006835 Dicarboxylic acid transport	https://amigo.geneontology.org/amigo/term/GO:0006835	Slc13a3 Slc26a6 Slc26a7 Slc22a6
0.130091	13	703	1.82804	GO:0071363 Cellular response to growth factor stimulus	https://amigo.geneontology.org/amigo/term/GO:0071363	Msx2 Gata4 Ankrd1 Stmn2 Bmp5 Scube3 Prdm16 Sox5 Tmprss6 Nos1 Tbx20 Crb2 Ppargc1a
0.13079	8	352	2.24669	GO:0048638 Regulation of developmental growth	https://amigo.geneontology.org/amigo/term/GO:0048638	Olfm1 Rasal1 Gata4 Zfpm2 Cacna2d2 Hnf1b Tbx20 Dio3
0.131105	5	171	2.89048	GO:0000910 Cytokinesis	https://amigo.geneontology.org/amigo/term/GO:0000910	Spire2 Spire1 Trim36 Prc1 Cdca8
0.131105	1	3	32.9515	GO:0002086 Diaphragm contraction	https://amigo.geneontology.org/amigo/term/GO:0002086	Tnnc1
0.131105	2	27	7.32256	GO:0003180 Aortic valve morphogenesis	https://amigo.geneontology.org/amigo/term/GO:0003180	Gata4 Tbx20
0.131105	1	3	32.9515	GO:0003221 Right ventricular cardiac muscle tissue morphogenesis	https://amigo.geneontology.org/amigo/term/GO:0003221	Zfpm2
0.131105	1	3	32.9515	GO:0003285 Septum secundum development	https://amigo.geneontology.org/amigo/term/GO:0003285	Gata4
0.131105	1	3	32.9515	GO:0006546 Glycine catabolic process	https://amigo.geneontology.org/amigo/term/GO:0006546	Gldc
0.131105	1	3	32.9515	GO:0006579 Amino-acid betaine catabolic process	https://amigo.geneontology.org/amigo/term/GO:0006579	Dmgdh
0.131105	1	3	32.9515	GO:0006600 Creatine metabolic process	https://amigo.geneontology.org/amigo/term/GO:0006600	Gatm
0.131105	1	3	32.9515	GO:0006808 Regulation of nitrogen utilization	https://amigo.geneontology.org/amigo/term/GO:0006808	Nr1h4
0.131105	5	168	2.9421	GO:0007613 Memory	https://amigo.geneontology.org/amigo/term/GO:0007613	Adcy1 Ttc36 Camk2n1 Kalrn Glp1r
0.131105	6	229	2.59008	GO:0009165 Nucleotide biosynthetic process	https://amigo.geneontology.org/amigo/term/GO:0009165	Adcy1 Rrm2 Qprt Gucy2c Hnf1a Aspdh
0.131105	1	3	32.9515	GO:0010312 Detoxification of zinc ion	https://amigo.geneontology.org/amigo/term/GO:0010312	Slc30a10
0.131105	10	495	1.99706	GO:0010562 Positive regulation of phosphorus metabolic process	https://amigo.geneontology.org/amigo/term/GO:0010562	Mlxipl Hbegf Kndc1 Vtn Nos1 Hnf1a Nr1h4 Prr5 Hpx Prkaa2
0.131105	2	27	7.32256	GO:0014808 Release of sequestered calcium ion into cytosol by sarcoplasmic reticulum	https://amigo.geneontology.org/amigo/term/GO:0014808	Ryr2 Tmem38a
0.131105	2	27	7.32256	GO:0014829 Vascular associated smooth muscle contraction	https://amigo.geneontology.org/amigo/term/GO:0014829	Cd38 Adra2b
0.131105	1	3	32.9515	GO:0015706 Nitrate transmembrane transport	https://amigo.geneontology.org/amigo/term/GO:0015706	Slc26a7
0.131105	1	3	32.9515	GO:0015828 Tyrosine transport	https://amigo.geneontology.org/amigo/term/GO:0015828	Slc16a10
0.131105	1	3	32.9515	GO:0015882 L-ascorbic acid transmembrane transport	https://amigo.geneontology.org/amigo/term/GO:0015882	Slc23a1
0.131105	1	3	32.9515	GO:0016108 Tetraterpenoid metabolic process	https://amigo.geneontology.org/amigo/term/GO:0016108	Bco1
0.131105	1	3	32.9515	GO:0016116 Carotenoid metabolic process	https://amigo.geneontology.org/amigo/term/GO:0016116	Bco1
0.131105	1	3	32.9515	GO:0019244 Lactate biosynthetic process from pyruvate	https://amigo.geneontology.org/amigo/term/GO:0019244	Ldhb
0.131105	1	3	32.9515	GO:0019464 Glycine decarboxylation via glycine cleavage system	https://amigo.geneontology.org/amigo/term/GO:0019464	Gldc
0.131105	1	3	32.9515	GO:0019676 Ammonia assimilation cycle	https://amigo.geneontology.org/amigo/term/GO:0019676	Nr1h4
0.131105	1	3	32.9515	GO:0021502 Neural fold elevation formation	https://amigo.geneontology.org/amigo/term/GO:0021502	Bmp5
0.131105	1	3	32.9515	GO:0021524 Visceral motor neuron differentiation	https://amigo.geneontology.org/amigo/term/GO:0021524	Tbx20
0.131105	1	3	32.9515	GO:0030026 Intracellular manganese ion homeostasis	https://amigo.geneontology.org/amigo/term/GO:0030026	Slc30a10
0.131105	1	3	32.9515	GO:0030573 Bile acid catabolic process	https://amigo.geneontology.org/amigo/term/GO:0030573	Cyp39a1
0.131105	2	26	7.6042	GO:0032703 Negative regulation of interleukin-2 production	https://amigo.geneontology.org/amigo/term/GO:0032703	Homer2 Nr1h4
0.131105	3	66	4.49339	GO:0032922 Circadian regulation of gene expression	https://amigo.geneontology.org/amigo/term/GO:0032922	Ppargc1a Rora Hnf1b
0.131105	2	26	7.6042	GO:0033762 Response to glucagon	https://amigo.geneontology.org/amigo/term/GO:0033762	Glp1r Hmgcs2
0.131105	2	27	7.32256	GO:0034104 Negative regulation of tissue remodeling	https://amigo.geneontology.org/amigo/term/GO:0034104	Gata4 Cd38
0.131105	1	3	32.9515	GO:0034342 Response to type iii interferon	https://amigo.geneontology.org/amigo/term/GO:0034342	Ifnlr1
0.131105	1	3	32.9515	GO:0034441 Plasma lipoprotein particle oxidation	https://amigo.geneontology.org/amigo/term/GO:0034441	Apoa4
0.131105	1	3	32.9515	GO:0034696 Response to prostaglandin f	https://amigo.geneontology.org/amigo/term/GO:0034696	Hmgcs2
0.131105	1	3	32.9515	GO:0035054 Embryonic heart tube anterior/posterior pattern specification	https://amigo.geneontology.org/amigo/term/GO:0035054	Gata4
0.131105	1	3	32.9515	GO:0035063 Nuclear speck organization	https://amigo.geneontology.org/amigo/term/GO:0035063	Usp50
0.131105	1	3	32.9515	GO:0035623 Renal d-glucose absorption	https://amigo.geneontology.org/amigo/term/GO:0035623	Hnf1a
0.131105	2	26	7.6042	GO:0036344 Platelet morphogenesis	https://amigo.geneontology.org/amigo/term/GO:0036344	Clec1b Tubb1
0.131105	1	3	32.9515	GO:0038178 Complement component c5a signaling pathway	https://amigo.geneontology.org/amigo/term/GO:0038178	C3ar1
0.131105	1	3	32.9515	GO:0038183 Bile acid signaling pathway	https://amigo.geneontology.org/amigo/term/GO:0038183	Nr1h4
0.131105	1	3	32.9515	GO:0042214 Terpene metabolic process	https://amigo.geneontology.org/amigo/term/GO:0042214	Bco1
0.131105	14	779	1.77659	GO:0043009 Chordate embryonic development	https://amigo.geneontology.org/amigo/term/GO:0043009	Foxf1 Bmp5 Lhx2 Rspo3 Rrm2 Hnf1b Gata4 Zfpm2 Hnf1a Crb2 Sox5 Plg Cubn Hbegf
0.131105	1	3	32.9515	GO:0045764 Positive regulation of amino acid metabolic process	https://amigo.geneontology.org/amigo/term/GO:0045764	Nr1h4
0.131105	10	495	1.99706	GO:0045937 Positive regulation of phosphate metabolic process	https://amigo.geneontology.org/amigo/term/GO:0045937	Mlxipl Hbegf Kndc1 Vtn Nos1 Hnf1a Nr1h4 Prr5 Hpx Prkaa2
0.131105	4	115	3.43842	GO:0046364 Monosaccharide biosynthetic process	https://amigo.geneontology.org/amigo/term/GO:0046364	C1qtnf12 Ppargc1a Pgam2 Hnf4a
0.131105	10	490	2.01744	GO:0048285 Organelle fission	https://amigo.geneontology.org/amigo/term/GO:0048285	Spire2 Spire1 Cdca8 Prc1 Rps6ka2 Bub1 Ccne2 Ddx4 Msx2 Ppargc1a
0.131105	8	357	2.21523	GO:0048511 Rhythmic process	https://amigo.geneontology.org/amigo/term/GO:0048511	Ppargc1a Rora Hnf4a Adcy1 Slc26a6 Prkaa2 Gas2 Hnf1b
0.131105	15	865	1.71424	GO:0048871 Multicellular organismal-level homeostasis	https://amigo.geneontology.org/amigo/term/GO:0048871	Ppargc1a Tmprss6 Cd38 Lgals2 Hnf1a Gfi1b Gatm Igf2bp2 Crb2 Prdm16 Foxa3 Elovl6 Mlxipl Ahsg Prkaa2
0.131105	1	3	32.9515	GO:0051004 Regulation of lipoprotein lipase activity	https://amigo.geneontology.org/amigo/term/GO:0051004	Angptl8
0.131105	2	26	7.6042	GO:0051560 Mitochondrial calcium ion homeostasis	https://amigo.geneontology.org/amigo/term/GO:0051560	Slc25a23 Slc25a27
0.131105	1	3	32.9515	GO:0051793 Medium-chain fatty acid catabolic process	https://amigo.geneontology.org/amigo/term/GO:0051793	Abhd3
0.131105	1	3	32.9515	GO:0051795 Positive regulation of timing of catagen	https://amigo.geneontology.org/amigo/term/GO:0051795	Msx2
0.131105	1	3	32.9515	GO:0060125 Negative regulation of growth hormone secretion	https://amigo.geneontology.org/amigo/term/GO:0060125	Kalrn
0.131105	1	3	32.9515	GO:0060423 Foregut regionalization	https://amigo.geneontology.org/amigo/term/GO:0060423	Wnt2b
0.131105	1	3	32.9515	GO:0060424 Lung field specification	https://amigo.geneontology.org/amigo/term/GO:0060424	Wnt2b
0.131105	1	3	32.9515	GO:0060492 Lung induction	https://amigo.geneontology.org/amigo/term/GO:0060492	Wnt2b
0.131105	2	27	7.32256	GO:0060571 Morphogenesis of an epithelial fold	https://amigo.geneontology.org/amigo/term/GO:0060571	Wnt2b Bmp5
0.131105	3	65	4.56252	GO:0060612 Adipose tissue development	https://amigo.geneontology.org/amigo/term/GO:0060612	Hmgcs2 Ppargc1a Nr1h4
0.131105	1	3	32.9515	GO:0070368 Positive regulation of hepatocyte differentiation	https://amigo.geneontology.org/amigo/term/GO:0070368	Foxa3
0.131105	1	3	32.9515	GO:0072039 Regulation of mesenchymal cell apoptotic process involved in nephron morphogenesis	https://amigo.geneontology.org/amigo/term/GO:0072039	Hnf1b
0.131105	1	3	32.9515	GO:0072040 Negative regulation of mesenchymal cell apoptotic process involved in nephron morphogenesis	https://amigo.geneontology.org/amigo/term/GO:0072040	Hnf1b
0.131105	1	3	32.9515	GO:0072095 Regulation of branch elongation involved in ureteric bud branching	https://amigo.geneontology.org/amigo/term/GO:0072095	Hnf1b
0.131105	3	65	4.56252	GO:0072348 Sulfur compound transport	https://amigo.geneontology.org/amigo/term/GO:0072348	Slc13a3 Slc26a6 Slc26a7
0.131105	1	3	32.9515	GO:0097213 Regulation of lysosomal membrane permeability	https://amigo.geneontology.org/amigo/term/GO:0097213	Laptm4b
0.131105	1	3	32.9515	GO:0098907 Regulation of sa node cell action potential	https://amigo.geneontology.org/amigo/term/GO:0098907	Ryr2
0.131105	1	3	32.9515	GO:0098989 Nmda selective glutamate receptor signaling pathway	https://amigo.geneontology.org/amigo/term/GO:0098989	Kalrn
0.131105	1	3	32.9515	GO:0120253 Hydrocarbon catabolic process	https://amigo.geneontology.org/amigo/term/GO:0120253	Bco1
0.131105	1	3	32.9515	GO:0140965 Secondary pirna processing	https://amigo.geneontology.org/amigo/term/GO:0140965	Ddx4
0.131105	1	3	32.9515	GO:1901145 Mesenchymal cell apoptotic process involved in nephron morphogenesis	https://amigo.geneontology.org/amigo/term/GO:1901145	Hnf1b
0.131105	3	65	4.56252	GO:1901607 Alpha-amino acid biosynthetic process	https://amigo.geneontology.org/amigo/term/GO:1901607	Otc Nags Agxt2
0.131105	1	3	32.9515	GO:1902025 Nitrate import	https://amigo.geneontology.org/amigo/term/GO:1902025	Slc26a7
0.131105	1	3	32.9515	GO:1903766 Positive regulation of potassium ion export across plasma membrane	https://amigo.geneontology.org/amigo/term/GO:1903766	Ano6
0.131105	1	3	32.9515	GO:1904351 Negative regulation of protein catabolic process in the vacuole	https://amigo.geneontology.org/amigo/term/GO:1904351	Laptm4b
0.131105	1	3	32.9515	GO:1904633 Regulation of podocyte apoptotic process	https://amigo.geneontology.org/amigo/term/GO:1904633	Ppargc1a
0.131105	1	3	32.9515	GO:1904635 Positive regulation of podocyte apoptotic process	https://amigo.geneontology.org/amigo/term/GO:1904635	Ppargc1a
0.131105	1	3	32.9515	GO:1904673 Negative regulation of somatic stem cell population maintenance	https://amigo.geneontology.org/amigo/term/GO:1904673	Hnf1b
0.131105	1	3	32.9515	GO:1905166 Negative regulation of lysosomal protein catabolic process	https://amigo.geneontology.org/amigo/term/GO:1905166	Laptm4b
0.131105	1	3	32.9515	GO:1905204 Negative regulation of connective tissue replacement	https://amigo.geneontology.org/amigo/term/GO:1905204	Gata4
0.131105	1	3	32.9515	GO:1905940 Negative regulation of gonad development	https://amigo.geneontology.org/amigo/term/GO:1905940	Zfpm2
0.131105	1	3	32.9515	GO:1990359 Stress response to zinc ion	https://amigo.geneontology.org/amigo/term/GO:1990359	Slc30a10
0.131105	1	3	32.9515	GO:2000182 Regulation of progesterone biosynthetic process	https://amigo.geneontology.org/amigo/term/GO:2000182	Ppargc1a
0.131105	1	3	32.9515	GO:2000211 Regulation of glutamate metabolic process	https://amigo.geneontology.org/amigo/term/GO:2000211	Nr1h4
0.131748	3	67	4.42632	GO:0045912 Negative regulation of carbohydrate metabolic process	https://amigo.geneontology.org/amigo/term/GO:0045912	C1qtnf12 Trim63 Ppargc1a
0.13391	6	232	2.55658	GO:1903046 Meiotic cell cycle process	https://amigo.geneontology.org/amigo/term/GO:1903046	Spire2 Spire1 Rps6ka2 Ccne2 Ddx4 Msx2
0.134453	4	117	3.37964	GO:0033555 Multicellular organismal response to stress	https://amigo.geneontology.org/amigo/term/GO:0033555	Hmgcs2 Nos1 Cacna1b Spire1
0.136955	18	1104	1.61176	GO:1902533 Positive regulation of intracellular signal transduction	https://amigo.geneontology.org/amigo/term/GO:1902533	Tnfsf10 F2rl3 Adra2b C1qtnf12 Hbegf Ankrd1 Slc30a10 Traf5 Usp50 Hnf1a Apoa1 Bmp5 Fgb Fgg Atoh8 Mn1 Prr5 Cdca8
0.137218	10	501	1.97314	GO:0016049 Cell growth	https://amigo.geneontology.org/amigo/term/GO:0016049	Lhx2 Olfm1 Hnf4a Igfbp1 Gata4 Hbegf Cd38 Rasal1 Ahsg Prr5
0.137346	14	795	1.74083	GO:0009792 Embryo development ending in birth or egg hatching	https://amigo.geneontology.org/amigo/term/GO:0009792	Foxf1 Bmp5 Lhx2 Rspo3 Rrm2 Hnf1b Gata4 Zfpm2 Hnf1a Crb2 Sox5 Plg Cubn Hbegf
0.137986	6	234	2.53473	GO:0042326 Negative regulation of phosphorylation	https://amigo.geneontology.org/amigo/term/GO:0042326	Mlxipl Ttc36 Hnf4a Ppargc1a Nos1 Hnf1a
0.138324	2	28	7.06104	GO:0033137 Negative regulation of peptidyl-serine phosphorylation	https://amigo.geneontology.org/amigo/term/GO:0033137	Mlxipl Nos1
0.138324	2	28	7.06104	GO:0046184 Aldehyde biosynthetic process	https://amigo.geneontology.org/amigo/term/GO:0046184	Clcn2 Bmp5
0.138324	2	28	7.06104	GO:0098810 Neurotransmitter reuptake	https://amigo.geneontology.org/amigo/term/GO:0098810	Nos1 Slc18a2
0.138324	2	28	7.06104	GO:1902042 Negative regulation of extrinsic apoptotic signaling pathway via death domain receptors	https://amigo.geneontology.org/amigo/term/GO:1902042	Fgb Fgg
0.138324	2	28	7.06104	GO:1903579 Negative regulation of atp metabolic process	https://amigo.geneontology.org/amigo/term/GO:1903579	Trim63 Ppargc1a
0.139541	3	69	4.29802	GO:0003143 Embryonic heart tube morphogenesis	https://amigo.geneontology.org/amigo/term/GO:0003143	Tbx20 Ryr2 Gata4
0.139541	4	119	3.32284	GO:0007498 Mesoderm development	https://amigo.geneontology.org/amigo/term/GO:0007498	Hnf1a Foxf1 Lhx2 Crb2
0.139541	3	69	4.29802	GO:0051784 Negative regulation of nuclear division	https://amigo.geneontology.org/amigo/term/GO:0051784	Rps6ka2 Bub1 Cdca8
0.139541	3	69	4.29802	GO:0060425 Lung morphogenesis	https://amigo.geneontology.org/amigo/term/GO:0060425	Wnt2b Gata4 Foxf1
0.139541	4	119	3.32284	GO:0062014 Negative regulation of small molecule metabolic process	https://amigo.geneontology.org/amigo/term/GO:0062014	C1qtnf12 Trim63 Bmp5 Ppargc1a
0.139647	7	299	2.31432	GO:1901293 Nucleoside phosphate biosynthetic process	https://amigo.geneontology.org/amigo/term/GO:1901293	Adcy1 Rrm2 Qprt Gucy2c Hnf1a Aspdh Elovl6
0.140258	14	799	1.73212	GO:0006954 Inflammatory response	https://amigo.geneontology.org/amigo/term/GO:0006954	Rora C3ar1 Nr1h4 C1qtnf12 Lgals2 Camk2n1 Ahsg Usp50 Apoa1 Ano6 Plp1 Adcy1 Slc18a2 Foxf1
0.143997	43	3231	1.31561	GO:0003008 System process	https://amigo.geneontology.org/amigo/term/GO:0003008	Ryr2 Glp1r Myo7b Pde6c Nos1 Insyn1 Tnnc1 Rps6ka2 Hnf1a Apoa1 Slc26a7 Pgam2 Gata4 Slc22a6 Homer2 Gatm Kcnq4 Trim63 Cd38 Fgb Fgg Clrn3 Fabp1 Adra2b Adcy1 Tmem38a Cacna1b Oit3 Eya4 Slc26a6 Hbegf Pnkd Abi2 Tbx20 Apoa4 Ttc36 Coro2b Slc25a23 Camk2n1 Sarm1 Kalrn C3ar1 Cacnb1
0.143997	59	4671	1.24864	GO:0030154 Cell differentiation	https://amigo.geneontology.org/amigo/term/GO:0030154	Lhx2 Efna2 Eya4 Hnf4a Ddx4 Gata4 Zfpm2 Abi2 Gfi1b Stmn2 Wnt2b Clec1b Plp1 Tbx20 Foxa3 Sox5 Nr1h4 Kalrn Kndc1 Vtn Msx2 Rps6ka2 Olfm1 Nos1 Prdm16 Sfrp5 Clcn2 Myo7b Batf3 Cd38 Rasal1 Anks4b Apoa4 Bmp5 Rora Fgg Crb2 Ccdc38 Atoh8 Scube3 Dzip1 Sarm1 Adra2b Foxf1 Cacna2d2 Tubb1 Adcy1 Hnf1b Slc26a6 Gfra3 Spire1 Ankrd1 Pde6c Ttc36 Angptl8 Plg Dio3 Glp1r Dpf3
0.143997	10	507	1.94979	GO:0034655 Nucleobase-containing compound catabolic process	https://amigo.geneontology.org/amigo/term/GO:0034655	Hkdc1 Igf2bp2 Mlxipl Pgam2 Sarm1 Trim63 A1cf Traf5 Prkaa2 Ppargc1a
0.143997	12	652	1.81941	GO:0048514 Blood vessel morphogenesis	https://amigo.geneontology.org/amigo/term/GO:0048514	Tbx20 Itga2b Gata4 Zfpm2 Angptl3 Rora Foxf1 Rspo3 C3ar1 Adra2b Hbegf Plg
0.144204	2	29	6.81755	GO:0002026 Regulation of the force of heart contraction	https://amigo.geneontology.org/amigo/term/GO:0002026	Ryr2 Nos1
0.144204	2	29	6.81755	GO:0006837 Serotonin transport	https://amigo.geneontology.org/amigo/term/GO:0006837	Nos1 Slc18a2
0.144204	4	121	3.26792	GO:0009308 Amine metabolic process	https://amigo.geneontology.org/amigo/term/GO:0009308	Hnf4a Dmgdh Pnkd Nr1h4
0.144204	2	29	6.81755	GO:0010758 Regulation of macrophage chemotaxis	https://amigo.geneontology.org/amigo/term/GO:0010758	Mmp28 C3ar1
0.144204	4	121	3.26792	GO:0018958 Phenol-containing compound metabolic process	https://amigo.geneontology.org/amigo/term/GO:0018958	Dio3 Slc16a10 Pnkd Slc26a7
0.144204	59	4672	1.24838	GO:0048869 Cellular developmental process	https://amigo.geneontology.org/amigo/term/GO:0048869	Lhx2 Efna2 Eya4 Hnf4a Ddx4 Gata4 Zfpm2 Abi2 Gfi1b Stmn2 Wnt2b Clec1b Plp1 Tbx20 Foxa3 Sox5 Nr1h4 Kalrn Kndc1 Vtn Msx2 Rps6ka2 Olfm1 Nos1 Prdm16 Sfrp5 Clcn2 Myo7b Batf3 Cd38 Rasal1 Anks4b Apoa4 Bmp5 Rora Fgg Crb2 Ccdc38 Atoh8 Scube3 Dzip1 Sarm1 Adra2b Foxf1 Cacna2d2 Tubb1 Adcy1 Hnf1b Slc26a6 Gfra3 Spire1 Ankrd1 Pde6c Ttc36 Angptl8 Plg Dio3 Glp1r Dpf3
0.144204	4	121	3.26792	GO:0051588 Regulation of neurotransmitter transport	https://amigo.geneontology.org/amigo/term/GO:0051588	Nos1 Pnkd Cacna1b Slc18a2
0.144204	2	29	6.81755	GO:0060669 Embryonic placenta morphogenesis	https://amigo.geneontology.org/amigo/term/GO:0060669	Bmp5 Rspo3
0.144204	2	29	6.81755	GO:0060977 Coronary vasculature morphogenesis	https://amigo.geneontology.org/amigo/term/GO:0060977	Gata4 Zfpm2
0.144204	2	29	6.81755	GO:1900273 Positive regulation of long-term synaptic potentiation	https://amigo.geneontology.org/amigo/term/GO:1900273	Adcy1 Nos1
0.144204	2	29	6.81755	GO:1903514 Release of sequestered calcium ion into cytosol by endoplasmic reticulum	https://amigo.geneontology.org/amigo/term/GO:1903514	Ryr2 Tmem38a
0.144457	9	438	2.03126	GO:0000280 Nuclear division	https://amigo.geneontology.org/amigo/term/GO:0000280	Spire2 Spire1 Cdca8 Prc1 Rps6ka2 Bub1 Ccne2 Ddx4 Msx2
0.144457	15	881	1.68311	GO:0022603 Regulation of anatomical structure morphogenesis	https://amigo.geneontology.org/amigo/term/GO:0022603	Kndc1 Gata4 Wnt2b Spire1 Angptl3 Rasal1 Gas2 Hnf4a Abi2 Crb2 C3ar1 Sarm1 Kalrn Ppargc1a Plg
0.144481	35	2535	1.36486	GO:0010557 Positive regulation of macromolecule biosynthetic process	https://amigo.geneontology.org/amigo/term/GO:0010557	Mlxipl Hnf4a Gata4 Zfpm2 Ppargc1a Cgas Igf2bp2 Atoh8 Nr1h4 Lhx2 Hnf1b Rps6ka2 Hnf1a Tbx20 Rora Prdm16 Foxf1 Glis3 Foxm1 Ankrd1 Gfi1b Usp50 Cd38 Bmp5 Foxa3 Angptl8 A1cf Tmprss6 Traf5 Nos1 Hpx Plp1 C3ar1 Glp1r Olfm1
0.144931	5	178	2.77681	GO:0008584 Male gonad development	https://amigo.geneontology.org/amigo/term/GO:0008584	Gata4 Wnt2b Tnfsf10 Zfpm2 Ahsg
0.144931	7	303	2.28377	GO:0032868 Response to insulin	https://amigo.geneontology.org/amigo/term/GO:0032868	C1qtnf12 Igfbp1 Nr1h4 Hmgcs2 Otc Tnfsf10 Ahsg
0.146961	4	122	3.24113	GO:1904064 Positive regulation of cation transmembrane transport	https://amigo.geneontology.org/amigo/term/GO:1904064	Plp1 F2rl3 Ano6 Nos1
0.147212	5	179	2.7613	GO:0035296 Regulation of tube diameter	https://amigo.geneontology.org/amigo/term/GO:0035296	Cd38 Nos1 Fgb Fgg Adra2b
0.147212	5	179	2.7613	GO:0046546 Development of primary male sexual characteristics	https://amigo.geneontology.org/amigo/term/GO:0046546	Gata4 Wnt2b Tnfsf10 Zfpm2 Ahsg
0.147212	5	179	2.7613	GO:0097746 Blood vessel diameter maintenance	https://amigo.geneontology.org/amigo/term/GO:0097746	Cd38 Nos1 Fgb Fgg Adra2b
0.148101	3	72	4.11894	GO:0001707 Mesoderm formation	https://amigo.geneontology.org/amigo/term/GO:0001707	Hnf1a Foxf1 Crb2
0.148101	1	4	24.7136	GO:0002461 Tolerance induction dependent upon immune response	https://amigo.geneontology.org/amigo/term/GO:0002461	C3ar1
0.148101	1	4	24.7136	GO:0003011 Involuntary skeletal muscle contraction	https://amigo.geneontology.org/amigo/term/GO:0003011	Tnnc1
0.148101	1	4	24.7136	GO:0003331 Positive regulation of extracellular matrix constituent secretion	https://amigo.geneontology.org/amigo/term/GO:0003331	Cpb2
0.148101	1	4	24.7136	GO:0006522 Alanine metabolic process	https://amigo.geneontology.org/amigo/term/GO:0006522	Agxt2
0.148101	1	4	24.7136	GO:0006524 Alanine catabolic process	https://amigo.geneontology.org/amigo/term/GO:0006524	Agxt2
0.148101	1	4	24.7136	GO:0006701 Progesterone biosynthetic process	https://amigo.geneontology.org/amigo/term/GO:0006701	Ppargc1a
0.148101	26	1776	1.44719	GO:0006952 Defense response	https://amigo.geneontology.org/amigo/term/GO:0006952	Rora Cgas C3ar1 Nr1h4 C1qtnf12 Rab43 Lgals2 Camk2n1 Ahsg Slc26a6 Usp50 Fga Apoa4 Apoa1 Fgb Fgg Colec11 Sarm1 Ifnlr1 Ano6 Plp1 Adcy1 Spire1 Slc18a2 Hpx Foxf1
0.148101	6	244	2.43085	GO:0007623 Circadian rhythm	https://amigo.geneontology.org/amigo/term/GO:0007623	Ppargc1a Rora Hnf4a Adcy1 Prkaa2 Hnf1b
0.148101	4	124	3.18886	GO:0008645 Hexose transmembrane transport	https://amigo.geneontology.org/amigo/term/GO:0008645	C1qtnf12 Slc2a2 Hnf1a Slc25a27
0.148101	1	4	24.7136	GO:0010517 Regulation of phospholipase activity	https://amigo.geneontology.org/amigo/term/GO:0010517	Angptl3
0.148101	1	4	24.7136	GO:0010760 Negative regulation of macrophage chemotaxis	https://amigo.geneontology.org/amigo/term/GO:0010760	Mmp28
0.148101	1	4	24.7136	GO:0010868 Negative regulation of triglyceride biosynthetic process	https://amigo.geneontology.org/amigo/term/GO:0010868	Nr1h4
0.148101	1	4	24.7136	GO:0014878 Response to electrical stimulus involved in regulation of muscle adaptation	https://amigo.geneontology.org/amigo/term/GO:0014878	Trim63
0.148101	2	30	6.5903	GO:0015701 Bicarbonate transport	https://amigo.geneontology.org/amigo/term/GO:0015701	Slc26a6 Slc26a7
0.148101	1	4	24.7136	GO:0015823 Phenylalanine transport	https://amigo.geneontology.org/amigo/term/GO:0015823	Slc16a10
0.148101	1	4	24.7136	GO:0015842 Aminergic neurotransmitter loading into synaptic vesicle	https://amigo.geneontology.org/amigo/term/GO:0015842	Slc18a2
0.148101	1	4	24.7136	GO:0019240 Citrulline biosynthetic process	https://amigo.geneontology.org/amigo/term/GO:0019240	Otc
0.148101	6	245	2.42093	GO:0019318 Hexose metabolic process	https://amigo.geneontology.org/amigo/term/GO:0019318	Hkdc1 C1qtnf12 Pgam2 Ppargc1a Rora Hnf4a
0.148101	1	4	24.7136	GO:0019556 L-histidine catabolic process to glutamate and formamide	https://amigo.geneontology.org/amigo/term/GO:0019556	Hal
0.148101	1	4	24.7136	GO:0019557 L-histidine catabolic process to glutamate and formate	https://amigo.geneontology.org/amigo/term/GO:0019557	Hal
0.148101	2	30	6.5903	GO:0021533 Cell differentiation in hindbrain	https://amigo.geneontology.org/amigo/term/GO:0021533	Rora Kndc1
0.148101	7	308	2.24669	GO:0030198 Extracellular matrix organization	https://amigo.geneontology.org/amigo/term/GO:0030198	Mmp28 Adamts14 Vtn Cpb2 Plg Foxf1 Gas2
0.148101	1	4	24.7136	GO:0032227 Negative regulation of synaptic transmission dopaminergic	https://amigo.geneontology.org/amigo/term/GO:0032227	Kcnq4
0.148101	1	4	24.7136	GO:0032345 Negative regulation of aldosterone metabolic process	https://amigo.geneontology.org/amigo/term/GO:0032345	Bmp5
0.148101	1	4	24.7136	GO:0032348 Negative regulation of aldosterone biosynthetic process	https://amigo.geneontology.org/amigo/term/GO:0032348	Bmp5
0.148101	1	4	24.7136	GO:0032971 Regulation of muscle filament sliding	https://amigo.geneontology.org/amigo/term/GO:0032971	Tnnc1
0.148101	1	4	24.7136	GO:0033552 Response to vitamin b3	https://amigo.geneontology.org/amigo/term/GO:0033552	Fabp1
0.148101	3	74	4.00762	GO:0034103 Regulation of tissue remodeling	https://amigo.geneontology.org/amigo/term/GO:0034103	Gata4 Cd38 Ahsg
0.148101	1	4	24.7136	GO:0034760 Negative regulation of iron ion transmembrane transport	https://amigo.geneontology.org/amigo/term/GO:0034760	Nos1
0.148101	5	180	2.74596	GO:0035150 Regulation of tube size	https://amigo.geneontology.org/amigo/term/GO:0035150	Cd38 Nos1 Fgb Fgg Adra2b
0.148101	1	4	24.7136	GO:0035880 Embryonic nail plate morphogenesis	https://amigo.geneontology.org/amigo/term/GO:0035880	Msx2
0.148101	1	4	24.7136	GO:0035983 Response to trichostatin a	https://amigo.geneontology.org/amigo/term/GO:0035983	Hnf4a
0.148101	1	4	24.7136	GO:0042637 Catagen	https://amigo.geneontology.org/amigo/term/GO:0042637	Msx2
0.148101	1	4	24.7136	GO:0042851 L-alanine metabolic process	https://amigo.geneontology.org/amigo/term/GO:0042851	Agxt2
0.148101	1	4	24.7136	GO:0042853 L-alanine catabolic process	https://amigo.geneontology.org/amigo/term/GO:0042853	Agxt2
0.148101	7	310	2.2322	GO:0043062 Extracellular structure organization	https://amigo.geneontology.org/amigo/term/GO:0043062	Mmp28 Adamts14 Vtn Cpb2 Plg Foxf1 Gas2
0.148101	9	442	2.01288	GO:0043603 Amide metabolic process	https://amigo.geneontology.org/amigo/term/GO:0043603	Hoga1 Hmgcs2 Hal Otc Elovl6 Nags Carns1 Nr1h4 Hnf4a
0.148101	1	4	24.7136	GO:0043606 Formamide metabolic process	https://amigo.geneontology.org/amigo/term/GO:0043606	Hal
0.148101	25	1696	1.45717	GO:0045184 Establishment of protein localization	https://amigo.geneontology.org/amigo/term/GO:0045184	Afm Rab43 C1qtnf12 Cubn Spire2 Hnf1b Ryr2 Spire1 Ankrd1 Cd38 Hnf1a Fgb Fgg Coro2b Nr1h4 Golt1a Hnf4a Cacnb1 Glp1r Slc2a2 Dzip1 Slc18a2 Nos1 Camk2n1 A1cf
0.148101	7	308	2.24669	GO:0045229 External encapsulating structure organization	https://amigo.geneontology.org/amigo/term/GO:0045229	Mmp28 Adamts14 Vtn Cpb2 Plg Foxf1 Gas2
0.148101	1	4	24.7136	GO:0045337 Farnesyl diphosphate biosynthetic process	https://amigo.geneontology.org/amigo/term/GO:0045337	Hmgcs2
0.148101	3	74	4.00762	GO:0045453 Bone resorption	https://amigo.geneontology.org/amigo/term/GO:0045453	Cd38 Hnf1a Ahsg
0.148101	5	180	2.74596	GO:0045807 Positive regulation of endocytosis	https://amigo.geneontology.org/amigo/term/GO:0045807	Vtn Ahsg Apoa1 Colec11 Ano6
0.148101	3	72	4.11894	GO:0046626 Regulation of insulin receptor signaling pathway	https://amigo.geneontology.org/amigo/term/GO:0046626	C1qtnf12 Nr1h4 Ahsg
0.148101	1	4	24.7136	GO:0046951 Ketone body biosynthetic process	https://amigo.geneontology.org/amigo/term/GO:0046951	Hmgcs2
0.148101	1	4	24.7136	GO:0048369 Lateral mesoderm morphogenesis	https://amigo.geneontology.org/amigo/term/GO:0048369	Foxf1
0.148101	1	4	24.7136	GO:0048370 Lateral mesoderm formation	https://amigo.geneontology.org/amigo/term/GO:0048370	Foxf1
0.148101	1	4	24.7136	GO:0048371 Lateral mesodermal cell differentiation	https://amigo.geneontology.org/amigo/term/GO:0048371	Foxf1
0.148101	4	123	3.21478	GO:0048709 Oligodendrocyte differentiation	https://amigo.geneontology.org/amigo/term/GO:0048709	Plp1 Vtn Clcn2 Sox5
0.148101	1	4	24.7136	GO:0051581 Negative regulation of neurotransmitter uptake	https://amigo.geneontology.org/amigo/term/GO:0051581	Nos1
0.148101	1	4	24.7136	GO:0051612 Negative regulation of serotonin uptake	https://amigo.geneontology.org/amigo/term/GO:0051612	Nos1
0.148101	1	4	24.7136	GO:0051615 Histamine uptake	https://amigo.geneontology.org/amigo/term/GO:0051615	Slc18a2
0.148101	1	4	24.7136	GO:0051794 Regulation of timing of catagen	https://amigo.geneontology.org/amigo/term/GO:0051794	Msx2
0.148101	1	4	24.7136	GO:0051919 Positive regulation of fibrinolysis	https://amigo.geneontology.org/amigo/term/GO:0051919	Plg
0.148101	1	4	24.7136	GO:0055071 Manganese ion homeostasis	https://amigo.geneontology.org/amigo/term/GO:0055071	Slc30a10
0.148101	3	73	4.06252	GO:0055117 Regulation of cardiac muscle contraction	https://amigo.geneontology.org/amigo/term/GO:0055117	Ryr2 Gata4 Tmem38a
0.148101	1	4	24.7136	GO:0060364 Frontal suture morphogenesis	https://amigo.geneontology.org/amigo/term/GO:0060364	Msx2
0.148101	1	4	24.7136	GO:0060681 Branch elongation involved in ureteric bud branching	https://amigo.geneontology.org/amigo/term/GO:0060681	Hnf1b
0.148101	1	4	24.7136	GO:0061017 Hepatoblast differentiation	https://amigo.geneontology.org/amigo/term/GO:0061017	Hnf1b
0.148101	1	4	24.7136	GO:0061030 Epithelial cell differentiation involved in mammary gland alveolus development	https://amigo.geneontology.org/amigo/term/GO:0061030	Foxf1
0.148101	1	4	24.7136	GO:0061205 Paramesonephric duct development	https://amigo.geneontology.org/amigo/term/GO:0061205	Greb1l
0.148101	1	4	24.7136	GO:0061589 Calcium activated phosphatidylserine scrambling	https://amigo.geneontology.org/amigo/term/GO:0061589	Ano6
0.148101	1	4	24.7136	GO:0070342 Brown fat cell proliferation	https://amigo.geneontology.org/amigo/term/GO:0070342	Dio3
0.148101	1	4	24.7136	GO:0070366 Regulation of hepatocyte differentiation	https://amigo.geneontology.org/amigo/term/GO:0070366	Foxa3
0.148101	1	4	24.7136	GO:0070460 Thyroid-stimulating hormone secretion	https://amigo.geneontology.org/amigo/term/GO:0070460	Slc16a10
0.148101	2	30	6.5903	GO:0070528 Protein kinase c signaling	https://amigo.geneontology.org/amigo/term/GO:0070528	Slc26a6 Ankrd1
0.148101	1	4	24.7136	GO:0070543 Response to linoleic acid	https://amigo.geneontology.org/amigo/term/GO:0070543	Hmgcs2
0.148101	13	735	1.74845	GO:0070848 Response to growth factor	https://amigo.geneontology.org/amigo/term/GO:0070848	Msx2 Gata4 Ankrd1 Stmn2 Bmp5 Scube3 Prdm16 Sox5 Tmprss6 Nos1 Tbx20 Crb2 Ppargc1a
0.148101	1	4	24.7136	GO:0071873 Response to norepinephrine	https://amigo.geneontology.org/amigo/term/GO:0071873	Nr1h4
0.148101	1	4	24.7136	GO:0072179 Nephric duct formation	https://amigo.geneontology.org/amigo/term/GO:0072179	Hnf1b
0.148101	1	4	24.7136	GO:0072180 Mesonephric duct morphogenesis	https://amigo.geneontology.org/amigo/term/GO:0072180	Hnf1b
0.148101	6	246	2.41109	GO:0072522 Purine-containing compound biosynthetic process	https://amigo.geneontology.org/amigo/term/GO:0072522	Adcy1 Qprt Gucy2c Hnf1a Aspdh Elovl6
0.148101	1	4	24.7136	GO:0090185 Negative regulation of kidney development	https://amigo.geneontology.org/amigo/term/GO:0090185	Hnf1b
0.148101	7	307	2.25401	GO:0090287 Regulation of cellular response to growth factor stimulus	https://amigo.geneontology.org/amigo/term/GO:0090287	Gata4 Scube3 Prdm16 Tmprss6 Msx2 Tbx20 Crb2
0.148101	1	4	24.7136	GO:0097053 L-kynurenine catabolic process	https://amigo.geneontology.org/amigo/term/GO:0097053	Aldh8a1
0.148101	1	4	24.7136	GO:0097272 Ammonium homeostasis	https://amigo.geneontology.org/amigo/term/GO:0097272	Otc
0.148101	1	4	24.7136	GO:0098904 Regulation of av node cell action potential	https://amigo.geneontology.org/amigo/term/GO:0098904	Ryr2
0.148101	1	4	24.7136	GO:0098910 Regulation of atrial cardiac muscle cell action potential	https://amigo.geneontology.org/amigo/term/GO:0098910	Ryr2
0.148101	1	4	24.7136	GO:0099163 Synaptic signaling by nitric oxide	https://amigo.geneontology.org/amigo/term/GO:0099163	Nos1
0.148101	1	4	24.7136	GO:1900069 Regulation of cellular hyperosmotic salinity response	https://amigo.geneontology.org/amigo/term/GO:1900069	Slc25a23
0.148101	2	30	6.5903	GO:1900078 Positive regulation of cellular response to insulin stimulus	https://amigo.geneontology.org/amigo/term/GO:1900078	C1qtnf12 Nr1h4
0.148101	2	31	6.37771	GO:1900543 Negative regulation of purine nucleotide metabolic process	https://amigo.geneontology.org/amigo/term/GO:1900543	Trim63 Ppargc1a
0.148101	1	4	24.7136	GO:1901000 Regulation of response to salt stress	https://amigo.geneontology.org/amigo/term/GO:1901000	Slc25a23
0.148101	16	975	1.62223	GO:1901135 Carbohydrate derivative metabolic process	https://amigo.geneontology.org/amigo/term/GO:1901135	Hkdc1 Adcy1 Rrm2 Hoga1 Gucy2c Tyw3 Mlxipl Pgam2 Hs3st3b1 Hbegf Trim63 Hnf1a Itih2 Rora Prkaa2 Ppargc1a
0.148101	3	72	4.11894	GO:1902373 Negative regulation of mrna catabolic process	https://amigo.geneontology.org/amigo/term/GO:1902373	Igf2bp2 A1cf Traf5
0.148101	1	4	24.7136	GO:1902994 Regulation of phospholipid efflux	https://amigo.geneontology.org/amigo/term/GO:1902994	Apoa1
0.148101	1	4	24.7136	GO:1902995 Positive regulation of phospholipid efflux	https://amigo.geneontology.org/amigo/term/GO:1902995	Apoa1
0.148101	3	74	4.00762	GO:1903539 Protein localization to postsynaptic membrane	https://amigo.geneontology.org/amigo/term/GO:1903539	Cacna2d2 Olfm1 Kalrn
0.148101	4	123	3.21478	GO:1904659 D-glucose transmembrane transport	https://amigo.geneontology.org/amigo/term/GO:1904659	C1qtnf12 Slc2a2 Hnf1a Slc25a27
0.148101	1	4	24.7136	GO:1905069 Allantois development	https://amigo.geneontology.org/amigo/term/GO:1905069	Bmp5
0.148101	1	4	24.7136	GO:1990044 Protein localization to lipid droplet	https://amigo.geneontology.org/amigo/term/GO:1990044	Prkaa2
0.148101	1	4	24.7136	GO:1990911 Response to psychosocial stress	https://amigo.geneontology.org/amigo/term/GO:1990911	Glp1r
0.148101	1	4	24.7136	GO:2000051 Negative regulation of non-canonical wnt signaling pathway	https://amigo.geneontology.org/amigo/term/GO:2000051	Sfrp5
0.148101	1	4	24.7136	GO:2000065 Negative regulation of cortisol biosynthetic process	https://amigo.geneontology.org/amigo/term/GO:2000065	Bmp5
0.148101	2	30	6.5903	GO:2000352 Negative regulation of endothelial cell apoptotic process	https://amigo.geneontology.org/amigo/term/GO:2000352	Fgb Fgg
0.148101	1	4	24.7136	GO:2000741 Positive regulation of mesenchymal stem cell differentiation	https://amigo.geneontology.org/amigo/term/GO:2000741	Sox5
0.148101	1	4	24.7136	GO:2001055 Positive regulation of mesenchymal cell apoptotic process	https://amigo.geneontology.org/amigo/term/GO:2001055	Msx2
0.148391	7	312	2.21789	GO:0031400 Negative regulation of protein modification process	https://amigo.geneontology.org/amigo/term/GO:0031400	Mlxipl Prkaa2 Ttc36 Hnf4a Ppargc1a Nos1 Hnf1a
0.148865	12	669	1.77318	GO:0001932 Regulation of protein phosphorylation	https://amigo.geneontology.org/amigo/term/GO:0001932	Hbegf Apoa1 Kndc1 Mlxipl Vtn Nos1 Prr5 Hpx Ttc36 Hnf4a Ppargc1a Hnf1a
0.149696	3	75	3.95418	GO:0048332 Mesoderm morphogenesis	https://amigo.geneontology.org/amigo/term/GO:0048332	Hnf1a Foxf1 Crb2
0.149696	3	75	3.95418	GO:0051279 Regulation of release of sequestered calcium ion into cytosol	https://amigo.geneontology.org/amigo/term/GO:0051279	F2rl3 Ryr2 Tmem38a

### Sheet: Sheet6
Full GSEA results (GO Biological Process) for the 500 most highly expressed genes in the platypus reproductive tract
Enrichment FDR	nGenes	Pathway Genes	Fold Enrichment	Pathway	URL	Genes
1.82181e-22	58	466	5.35988	GO:0006412 Translation	https://amigo.geneontology.org/amigo/term/GO:0006412	RPL11 RPL13A RPS12 RPS4X RPL6 EIF4G1 RPLP0 RPSA EIF3A EEF1B2 RPL12 RPL3 EEF2 EIF4G2 RPLP1 RPS2 EIF4A2 RPL31 EIF4A1 CSDE1 YBX1 BTG2 RPL10A RPS26 EIF5 RPS11 RPL5 PKM UBA52 RPS24 RPL13 RPL24 SERBP1 NPM1 RPL21 RPL18A RPL36 RPL23A HNRNPU BZW1 RPS5 EEF1G RPS19 RPS15 RPS7 RPL28 EIF3G RPL32 RPL23 RPS8 EEF1A1 RPS9 RPS27 RPL4 RPS16 TMED2 ZFP36L1 NIBAN1
2.64112e-12	61	845	3.10875	GO:0007155 Cell adhesion	https://amigo.geneontology.org/amigo/term/GO:0007155	CELSR1 LAMB1 COL5A1 FERMT2 ITGA8 SORBS1 FN1 ITGA5 LIMS2 MACF1 ITGA9 CCN2 CD99 SPP1 MSLN CDH13 LAMC1 ITGB1 BCAM MDK IGFBP7 RAC1 CDC42 CD9 EMILIN1 VAMP3 PPP1R12A ATP5F1B SERPINE2 MSN ATP2C1 RPSA TLN1 CLSTN1 LGALS1 PDIA3 VCL TGFBR2 EGFR FLNA COL6A3 FBN1 FBLN1 PARVA THBS3 CAV1 ILK DLG5 ACTN1 RSU1 IL6ST WNK1 MKLN1 ACTN4 TGM2 ZYX JAK1 NDFIP1 ARPC2 ZFP36L1 ALCAM
2.64112e-12	90	1620	2.39244	GO:0009653 Anatomical structure morphogenesis	https://amigo.geneontology.org/amigo/term/GO:0009653	APLP2 LAMC1 LAMB1 NCKAP1 MSN MYL9 KIF5B PBX1 ITGA5 WDR1 PGM5 ACTA1 FBN1 GATA2 LMOD1 ADGRA2 RAC1 FGF2 CDH13 SMOC2 FGFR1 ITGB1 FN1 CCN2 MDK IGFBP7 TGM2 ILK CD9 EMILIN1 IQGAP1 COL1A1 CELSR1 ATP2B4 LGR5 ATP5F1B SERPINE2 YWHAH COL5A1 MMP14 ITGA8 PKM YME1L1 DCN RPL24 PRKRA RHOB VCL YAP1 TGFBR2 FLNA ATF4 SPTBN1 ASB2 WDR83 HSPA5 CPE HMGB1 ECE1 WT1 CDC42 CAV1 TGFB3 LIMS2 SFRP1 PFN1 JAK1 DLG5 ADD1 COL1A2 ACTN1 FERMT2 PALLD WNK1 FLNC MKLN1 GPX1 TPM4 HMGN1 CFL1 TMED2 CLIC4 ELN HSPB1 ZFP36L1 THBS3 WWTR1 ALCAM DHRS3 ACTA2
2.64112e-12	31	229	5.82961	GO:0031589 Cell-substrate adhesion	https://amigo.geneontology.org/amigo/term/GO:0031589	LAMB1 FERMT2 ITGA8 SORBS1 FN1 ITGA5 LIMS2 MACF1 ITGA9 MSLN LAMC1 CCN2 RAC1 CDC42 EMILIN1 VAMP3 VCL FLNA FBLN1 PARVA ITGB1 ILK ACTN1 RSU1 BCAM MKLN1 ACTN4 MDK ZYX ARPC2 CDH13
5.45453e-12	44	480	3.94752	GO:0030036 Actin cytoskeleton organization	https://amigo.geneontology.org/amigo/term/GO:0030036	IQGAP1 GSN DSTN TPM2 SYNPO2 NCKAP1 ACTN1 MYL9 MYH11 SVIL RHOB CDC42BPA SPTBN1 WDR1 PGM5 ACTA1 ACTN4 TPM4 CNN1 CFL1 PDLIM4 LMOD1 CNN3 ARPC2 PDLIM7 RAC1 CDC42 HSP90B1 CCN2 PFN1 TGFB3 CELSR1 TMSB15B ATP2C1 CTTN FLNA ASB2 FLNC FERMT2 ITGB1 TLN1 PALLD MKLN1 ZYX
5.62789e-12	46	527	3.7589	GO:0030029 Actin filament-based process	https://amigo.geneontology.org/amigo/term/GO:0030029	IQGAP1 GSN DSTN TPM2 SYNPO2 NCKAP1 ACTN1 MYL9 MYH11 SVIL RHOB CDC42BPA SPTBN1 WDR1 PGM5 ACTA1 ACTN4 TPM4 CNN1 CFL1 PDLIM4 LMOD1 CNN3 ARPC2 PDLIM7 RAC1 CDC42 HSP90B1 CCN2 PFN1 MYO1C TGFB3 CELSR1 TMSB15B ATP2C1 CTTN FLNA ASB2 FLNC CAV1 FERMT2 ITGB1 TLN1 PALLD MKLN1 ZYX
5.62789e-12	20	88	9.78725	GO:0002181 Cytoplasmic translation	https://amigo.geneontology.org/amigo/term/GO:0002181	RPL6 RPLP0 RPSA EIF3A RPLP1 EIF4A2 RPL31 EIF4A1 RPL13A CSDE1 YBX1 RPL10A RPS26 RPL11 PKM RPL24 RPL18A RPL36 HNRNPU EIF3G
2.17018e-11	50	638	3.37491	GO:0072359 Circulatory system development	https://amigo.geneontology.org/amigo/term/GO:0072359	COL1A1 FN1 ITGA5 TGFBR2 GATA2 PDLIM4 ADGRA2 PDLIM7 SMOC2 ITGB1 CCN2 IGFBP7 TGM2 FGF2 EMILIN1 CDH13 ACTA2 SGCB ATP2B4 ATP5F1B COL5A1 MYH11 PKM DCN HNRNPU YAP1 EGFR ASB2 NDRG4 FBN1 WDR83 CPE HMGB1 ECE1 WT1 CAV1 FGFR1 JAK1 CDC42 COL1A2 WNK1 GPX1 MDK ILK TMED2 CLIC4 ELN HSPB1 ZFP36L1 DHRS3
2.93187e-11	46	555	3.56926	GO:0097435 Supramolecular fiber organization	https://amigo.geneontology.org/amigo/term/GO:0097435	IQGAP1 GSN DSTN TPM2 SYNPO2 COL5A1 SLAIN2 MYL9 DYNC1H1 SVIL RHOB WDR1 PGM5 KRT7 ACTA1 TPM4 CNN1 CFL1 LMOD1 CNN3 CLIP3 ARPC2 RAC1 CDC42 ACTN1 HSP90B1 CCN2 PFN1 TGFB3 COL1A1 NCKAP1 TMSB15B MYH11 AEBP1 CTTN FLNA SPTBN1 COL1A2 FERMT2 ITGB1 TLN1 FLNC ZYX HSP90AB1 EMILIN1 SELENON
3.19844e-11	70	1152	2.61673	GO:0009888 Tissue development	https://amigo.geneontology.org/amigo/term/GO:0009888	OGN LAMC1 LAMB1 PGM5 KRT7 SELENON FGFR1 FERMT2 IL6ST FN1 CCN2 ILK SFRP1 ZFP36L1 TGFB3 WWTR1 FGF2 ANXA7 ACTA2 SGCB COL1A1 LBH CELSR1 LGR5 SERPINE2 COL5A1 MMP14 TUBB RCN3 ITGA8 MSN MYH11 SVIL ATP2C1 PBX1 DDX5 RHOB HNRNPU VCL YAP1 TGFBR2 FLNA ATF4 ASB2 WDR1 CTSB WDR83 ECE1 WT1 GATA2 CAV1 ITGB1 ITGA5 ACADVL CNN3 PFN1 CDC42 DLG5 ADD1 COL1A2 ATP2B1 PALLD GPX1 MDK TGM2 BTG2 TMED2 CLIC4 THBS3 TPT1
3.19844e-11	49	627	3.36544	GO:0035295 Tube development	https://amigo.geneontology.org/amigo/term/GO:0035295	ITGA5 GATA2 ADGRA2 SMOC2 IL6ST ITGB1 CCN2 IGFBP7 TGM2 ILK FGF2 EMILIN1 CDH13 CELSR1 ATP2B4 LGR5 ATP5F1B SERPINE2 MMP14 RCN3 PKM DCN PBX1 RHOB PTGES3 YAP1 TGFBR2 ASB2 FBN1 WDR83 HMGB1 ECE1 WT1 CAV1 SFRP1 FGFR1 PFN1 JAK1 WWTR1 DLG5 WNK1 GPX1 MDK TMED2 CLIC4 HSPB1 ZFP36L1 CDC42 SELENON
3.19844e-11	171	4447	1.65593	GO:0071840 Cellular component organization or biogenesis	https://amigo.geneontology.org/amigo/term/GO:0071840	APLP2 IQGAP1 LAMC1 GSN DSTN COL4A5 RPL7 COL1A1 RPS12 TPM2 COL1A2 SMOC2 CDK16 LAMB1 SYNPO2 NCKAP1 ACTN1 COL5A1 MMP14 SEPTIN7 SLAIN2 RPL6 MSN MYL9 MYH11 DYNC1H1 YME1L1 SVIL KIF5B RPLP0 FN1 RANBP9 RPSA RPL7A EIF3A NPM1 CLSTN1 RHOB LIMS2 RPL23A MACF1 PTGES3 CDC42BPA SPTBN1 WDR1 PGM5 KRT7 ACTA1 SLC25A5 RPS19 RPS15 RPS7 COL4A2 CHD4 ACTN4 TPM4 CNN1 HMGN1 NAP1L4 CFL1 PDLIM4 TMED2 MCL1 RPS8 LMOD1 LRPAP1 CNN3 REEP1 CLIP3 PLEC ARPC2 TMED10 PDLIM7 RAC1 VAPA RPS9 CDC42 TUBA1B RPS27 CAV1 UBL4A RPS16 CDH13 VAMP3 RPL13A DLG5 FGFR1 KCNMA1 HSP90B1 ITGB1 ITGA5 CPSF7 WNK1 LAMP1 GPX1 CCN2 MDK FHL1 TGM2 NUDT21 TMEM30A SFRP1 PFN1 TGFB3 HSP90AB1 CD9 EMILIN1 SYNM RPL11 RPS25 EIF5 RPS11 PPP1R12A CELSR1 BAP1 SERPINE2 YWHAH TUBB TMSB15B RPL5 GHITM HSP90AA1 ESYT1 AEBP1 DCN ATP2C1 TLN1 CTTN HSPA4 RPL24 SERBP1 PRKRA PDIA3 HNRNPU VCL YAP1 EGFR FLNA ASB2 FLNC RPS5 LMNA JCHAIN HMGB1 ECE1 WT1 EMC1 GDI2 FBLN1 GPX4 PARVA EIF3G IGFBP7 FERMT2 EIF4G1 ACTR3 ADD1 CSDE1 PALLD MKLN1 EIF4G2 RAB10 ILK ZYX BTG2 MYO1C PPT1 WWTR1 ALCAM CTSD SELENON
3.93946e-11	116	2541	1.96592	GO:0019538 Protein metabolic process	https://amigo.geneontology.org/amigo/term/GO:0019538	PDIA4 RPL11 RPL13A FKBP4 RPS12 MAGT1 RPS4X BAP1 SERPINE2 MMP14 FKBP9 RPL6 TIMP3 HSP90B1 HSP90AA1 UBA52 EIF4G1 YME1L1 AEBP1 RPLP0 RPSA ITM2A EIF3A HSPA4 PSMD2 MAN2A2 PPIA PDIA3 DNAJA1 PTGES3 ASB2 UBE2H CPD EEF1B2 CTSB RPL12 PPIB RPL3 EEF2 ECE1 EIF4G2 ITM2B RPLP1 PSMB1 RPS2 UBE2D3 EIF4A2 RPN2 HSPB1 NDFIP1 RPL31 SKP1 HSP90AB1 CTSD EIF4A1 CSDE1 MSRB3 FN1 AASDHPPT WNK1 YBX1 GPX1 MAN2B1 BTG2 SFRP1 RPL10A TMEM59 WWTR1 RPS26 UBL4A EIF5 RPS11 RCN3 RPL5 MSN PKM RPS24 RPL13 RPL24 SERBP1 NPM1 C1S RPL21 RPL18A RPL36 RPL23A HNRNPU EGFR BZW1 FLNA RPS5 EEF1G HSPA5 RPS19 CPE RPS15 RPS7 FBLN1 RPL28 EIF3G RPL32 RPL23 DDOST RPS8 EEF1A1 RPS9 RPS27 CAV1 RPL4 RPS16 GSN ADD1 ITGA5 TMED2 ZFP36L1 NIBAN1
4.93517e-10	138	3390	1.75304	GO:0048856 Anatomical structure development	https://amigo.geneontology.org/amigo/term/GO:0048856	OGN APLP2 LAMC1 GSN COL1A1 CDK16 LAMB1 NCKAP1 ACTN1 MMP14 MSN MYL9 KIF5B FN1 PBX1 RBFOX2 ITGA5 CLSTN1 TGFBR2 WDR1 PGM5 KRT7 ACTA1 FBN1 GATA2 ACTN4 PDLIM4 LMOD1 ADGRA2 RBPMS2 PDLIM7 RAC1 VAPA FGF2 CDH13 SELENON SMOC2 FGFR1 FERMT2 IL6ST ITGB1 FLNC CCN2 MDK IGFBP7 TGM2 ILK TMEM30A SFRP1 PFN1 ZFP36L1 TGFB3 WWTR1 CD9 EMILIN1 ANXA7 ACTA2 SGCB IQGAP1 NDRG2 LBH CELSR1 ATP2B4 LGR5 ATP5F1B SERPINE2 YWHAH COL5A1 TUBB RCN3 ITGA8 PPDPF MYH11 PKM YME1L1 SVIL DCN RPL13 ATP2C1 ITM2A RPL24 DDX5 PRKRA LGALS1 RHOB PTGES3 SDHA HNRNPU VCL YAP1 EGFR FLNA ATF4 SPTBN1 ASB2 NDRG4 CTSB WDR83 HSPA5 PPIB RPS19 CPE HMGB1 ECE1 WT1 BTF3 FHL1 CDC42 CAV1 ACADVL CNN3 EIF4G1 LIMS2 JAK1 DLG5 ADD1 COL1A2 ATP2B1 PALLD WNK1 MKLN1 GPX1 TPM4 NUDT21 BTG2 HMGN1 CFL1 TMED2 CLIC4 ELN HSPB1 NDFIP1 PPT1 THBS3 ALCAM TPT1 HSP90AB1 DHRS3
9.81696e-10	162	4291	1.62581	GO:0009059 Macromolecule biosynthetic process	https://amigo.geneontology.org/amigo/term/GO:0009059	PDIA4 RPL11 RPL13A FKBP4 RPL7 RPS12 MAGT1 ID2 RPS4X SERPINE2 MMP14 FKBP9 RPL6 HSP90B1 HSP90AA1 EIF4G1 AEBP1 RPLP0 PBX1 RPSA RPL7A ITM2A EIF3A HSPA4 RBFOX2 NPM1 DDX5 PRKRA PPIA PDIA3 DNAJA1 PTGES3 HNRNPH1 HNRNPU YAP1 ATF4 QKI YBX1 CPD EEF1B2 RPL12 PPIB RPL3 EEF2 HMGB1 ECE1 RPS7 EIF4G2 ITM2B GYG1 GATA2 RPLP1 RBM23 NUDT21 RPS2 RPS8 PTMA EIF4A2 RPN2 HSPB1 CAVIN1 RPL31 WWTR1 LOC103169496 HSP90AB1 FGF2 PPP1CB RPS16 EIF4A1 AHNAK SMOC2 FGFR1 CSDE1 FN1 AASDHPPT CPSF7 WNK1 HIPK3 GPX1 TGM2 BHLHE40 BTG2 SFRP1 RPL10A RAC1 TMEM59 ZFP36L1 TGFB3 SET RPS26 ANXA7 SGCB IQGAP1 RPS25 EIF5 RPS11 NDRG2 PPP1R12A COL1A1 LBH ATP2B4 BAP1 YWHAH COL5A1 RPL5 MSN PKM UBA52 YME1L1 RPS24 DCN RPL13 PABPC1 RPL24 SERBP1 YWHAQ CCPG1 RPL21 RPL18A RPL36 RPL23A TGFBR2 EGFR BZW1 FLNA SPTBN1 RPS5 EEF1G FBN1 WDR83 RPS19 CPE RPS15 WT1 CHD4 FBLN1 RPL28 EIF3G CCN2 RPL32 RPL23 DDOST EEF1A1 RPS9 RPS27 CAV1 RPL4 PRDX6 PFN1 GSN ATP2B1 ACTN4 MDK ILK HMGN1 TMED2 NDFIP1 PIK3R1 NIBAN1 EMILIN1 CDH13 ACTA2
9.81696e-10	43	553	3.34855	GO:0060341 Regulation of cellular localization	https://amigo.geneontology.org/amigo/term/GO:0060341	MSN FERMT2 ITGB1 DNAJA1 WNK1 SCP2 TMEM30A SFRP1 JAK1 MYO1C CLIP3 PIK3R1 TMEM59 TGFB3 HSP90AB1 CTSD PPP1R12A ATP2B4 CDK16 MMP14 DYNC1H1 HSP90AA1 KIF5B ATP2C1 NPM1 VCL YAP1 EGFR FLNA SPTBN1 NDRG4 GLUD1 GDI2 BTF3 CAV1 EIF4G1 GSN LAMP1 TMED2 PGRMC1 NDFIP1 ZFP36L1 WWTR1
1.34904e-09	144	3657	1.69571	GO:0032502 Developmental process	https://amigo.geneontology.org/amigo/term/GO:0032502	OGN APLP2 LAMC1 GSN COL1A1 ID2 CDK16 LAMB1 FGFR1 NCKAP1 ACTN1 MMP14 MSN MYL9 KIF5B FN1 PBX1 RBFOX2 ITGA5 CLSTN1 TGFBR2 WDR1 PGM5 KRT7 ACTA1 FBN1 GATA2 ACTN4 CCN2 PDLIM4 LMOD1 SPP1 JAK1 ADGRA2 RBPMS2 PDLIM7 RAC1 VAPA FGF2 CAV1 CDH13 SELENON SMOC2 FERMT2 IL6ST ITGB1 FLNC MDK IGFBP7 TGM2 ILK TMEM30A SFRP1 PFN1 ZFP36L1 TGFB3 WWTR1 CD9 EMILIN1 ANXA7 ACTA2 SGCB IQGAP1 NDRG2 LBH CELSR1 ATP2B4 LGR5 ATP5F1B SERPINE2 YWHAH COL5A1 TUBB RCN3 ITGA8 PPDPF MYH11 PKM WIF1 YME1L1 SVIL DCN RPL13 ATP2C1 ITM2A PALLD RPL24 DDX5 PRKRA LGALS1 RHOB PTGES3 SDHA HNRNPU VCL YAP1 EGFR FLNA ATF4 SPTBN1 ASB2 NDRG4 CTSB WDR83 HSPA5 PPIB RPS19 CPE HMGB1 ECE1 WT1 BTF3 FHL1 SFRP2 CDC42 ACADVL CNN3 CLIP3 EIF4G1 LIMS2 HMGN1 DLG5 ADD1 COL1A2 ATP2B1 DNAJA1 WNK1 MKLN1 GPX1 TPM4 NUDT21 BTG2 CFL1 TMED2 CLIC4 ELN HSPB1 NDFIP1 PPT1 THBS3 ALCAM TPT1 HSP90AB1 DHRS3
1.7659e-09	161	4292	1.6154	GO:0016043 Cellular component organization	https://amigo.geneontology.org/amigo/term/GO:0016043	APLP2 IQGAP1 LAMC1 GSN DSTN COL4A5 COL1A1 TPM2 COL1A2 SMOC2 CDK16 LAMB1 SYNPO2 NCKAP1 ACTN1 COL5A1 MMP14 SEPTIN7 SLAIN2 RPL6 MSN MYL9 MYH11 DYNC1H1 YME1L1 SVIL KIF5B RPLP0 FN1 RANBP9 RPSA EIF3A NPM1 CLSTN1 RHOB LIMS2 RPL23A MACF1 PTGES3 CDC42BPA SPTBN1 WDR1 PGM5 KRT7 ACTA1 SLC25A5 RPS19 RPS15 COL4A2 CHD4 ACTN4 TPM4 CNN1 HMGN1 NAP1L4 CFL1 PDLIM4 TMED2 MCL1 LMOD1 LRPAP1 CNN3 REEP1 CLIP3 PLEC ARPC2 TMED10 PDLIM7 RAC1 VAPA CDC42 TUBA1B RPS27 CAV1 UBL4A CDH13 VAMP3 RPL13A DLG5 FGFR1 KCNMA1 HSP90B1 ITGB1 ITGA5 CPSF7 WNK1 LAMP1 GPX1 CCN2 MDK FHL1 TGM2 NUDT21 TMEM30A SFRP1 PFN1 TGFB3 HSP90AB1 CD9 EMILIN1 SYNM RPL11 EIF5 PPP1R12A CELSR1 BAP1 SERPINE2 YWHAH TUBB TMSB15B RPL5 GHITM HSP90AA1 ESYT1 AEBP1 DCN ATP2C1 TLN1 CTTN HSPA4 RPL24 SERBP1 PRKRA PDIA3 HNRNPU VCL YAP1 EGFR FLNA ASB2 FLNC LMNA JCHAIN HMGB1 ECE1 WT1 EMC1 GDI2 FBLN1 GPX4 PARVA EIF3G IGFBP7 FERMT2 EIF4G1 ACTR3 ADD1 CSDE1 PALLD MKLN1 EIF4G2 RAB10 ILK ZYX BTG2 MYO1C PPT1 WWTR1 ALCAM CTSD SELENON
1.78577e-09	153	4001	1.64678	GO:0010467 Gene expression	https://amigo.geneontology.org/amigo/term/GO:0010467	PDIA4 RPL11 RPL13A FKBP4 RPL7 RPS12 ID2 RPS4X SERPINE2 MMP14 FKBP9 RPL6 HSP90B1 HSP90AA1 EIF4G1 AEBP1 RPLP0 PBX1 RPSA RPL7A EIF3A HSPA4 RBFOX2 NPM1 DDX5 PRKRA PPIA PDIA3 DNAJA1 PTGES3 HNRNPH1 HNRNPU YAP1 ATF4 QKI YBX1 CPD EEF1B2 RPL12 PPIB RPL3 EEF2 HMGB1 ECE1 RPS7 EIF4G2 GATA2 RPLP1 RBM23 NUDT21 RPS2 RPS8 PTMA EIF4A2 HSPB1 CAVIN1 RPL31 WWTR1 LOC103169496 HSP90AB1 FGF2 PPP1CB RPS16 EIF4A1 AHNAK FGFR1 CSDE1 FN1 AASDHPPT CPSF7 WNK1 HIPK3 GPX1 TGM2 BHLHE40 BTG2 SFRP1 RPL10A RAC1 ZFP36L1 TGFB3 SET RPS26 ANXA7 SGCB IQGAP1 RPS25 EIF5 RPS11 NDRG2 PPP1R12A COL1A1 LBH ATP2B4 BAP1 YWHAH RPL5 MSN PKM UBA52 YME1L1 RPS24 DCN RPL13 PABPC1 RPL24 SERBP1 YWHAQ CCPG1 RPL21 RPL18A RPL36 RPL23A TGFBR2 EGFR BZW1 FLNA SPTBN1 RPS5 EEF1G FBN1 WDR83 RPS19 CPE RPS15 WT1 CHD4 FBLN1 RPL28 EIF3G RPL32 RPL23 EEF1A1 RPS9 RPS27 CAV1 RPL4 PRDX6 PFN1 GSN ATP2B1 ACTN4 CCN2 MDK ILK HMGN1 TMED2 NDFIP1 PIK3R1 NIBAN1 EMILIN1 CDH13 ACTA2
2.16264e-09	16	74	9.31111	GO:0034446 Substrate adhesion-dependent cell spreading	https://amigo.geneontology.org/amigo/term/GO:0034446	LAMB1 LIMS2 LAMC1 FN1 RAC1 CDC42 VAMP3 ITGA8 FLNA FBLN1 PARVA FERMT2 ILK ACTN4 MDK ARPC2
3.39245e-09	57	930	2.6394	GO:0016477 Cell migration	https://amigo.geneontology.org/amigo/term/GO:0016477	IQGAP1 LAMB1 NCKAP1 SDC3 CD99 RAC1 FGF2 CDH13 SMOC2 FGFR1 ITGB1 FN1 CCN2 MDK SFRP1 CLIC4 ADGRA2 CD9 COL1A1 CELSR1 ATP2B4 ATP5F1B COL5A1 MMP14 MSN DCN RHOB VCL TGFBR2 EGFR FLNA WDR1 NDRG4 HSPA5 PPIB RPS19 HMGB1 ATP5F1A NET1 GATA2 CAV1 ITGA5 CDC42 LAMC1 DLG5 FERMT2 CDC42BPA WNK1 ACTN4 GPX1 ILK PFN1 HSPB1 MYO1C CPNE3 BSG EMILIN1
3.86375e-09	48	703	2.94035	GO:0060429 Epithelium development	https://amigo.geneontology.org/amigo/term/GO:0060429	KRT7 FGFR1 IL6ST ILK FGF2 ANXA7 ACTA2 LBH CELSR1 LGR5 SERPINE2 COL5A1 MMP14 TUBB RCN3 MSN PBX1 RHOB VCL YAP1 TGFBR2 FLNA ATF4 ASB2 WDR1 CTSB WDR83 ECE1 WT1 GATA2 CAV1 ITGA5 ACADVL SFRP1 CNN3 PFN1 WWTR1 DLG5 ADD1 FERMT2 PALLD GPX1 MDK TGM2 TMED2 CLIC4 ZFP36L1 CDC42
3.95368e-09	62	1071	2.49296	GO:0048870 Cell motility	https://amigo.geneontology.org/amigo/term/GO:0048870	IQGAP1 LAMB1 NCKAP1 SDC3 CD99 RAC1 FGF2 CDH13 SMOC2 FGFR1 ITGB1 FN1 CCN2 MDK SFRP1 CLIC4 ADGRA2 CD9 TUBB4B DSTN COL1A1 CELSR1 ATP2B4 ATP5F1B COL5A1 MMP14 MSN DCN RHOB VCL TGFBR2 EGFR FLNA WDR1 NDRG4 HSPA5 PPIB RPS19 HMGB1 ATP5F1A NET1 FBLN1 GATA2 CAV1 ITGA5 CDC42 LAMC1 DLG5 FERMT2 DNAJA1 CDC42BPA WNK1 ACTN4 GPX1 ILK PFN1 HSPB1 MYO1C CAVIN1 CPNE3 BSG EMILIN1
4.27394e-09	40	516	3.33829	GO:0035239 Tube morphogenesis	https://amigo.geneontology.org/amigo/term/GO:0035239	ITGA5 GATA2 ADGRA2 SMOC2 ITGB1 CCN2 IGFBP7 TGM2 ILK FGF2 EMILIN1 CDH13 CELSR1 ATP2B4 LGR5 ATP5F1B MMP14 PKM DCN PBX1 RHOB YAP1 TGFBR2 ASB2 WDR83 HMGB1 WT1 CAV1 FGFR1 SFRP1 PFN1 JAK1 DLG5 WNK1 GPX1 MDK TMED2 CLIC4 HSPB1 ZFP36L1
4.74848e-09	47	685	2.95475	GO:0048646 Anatomical structure formation involved in morphogenesis	https://amigo.geneontology.org/amigo/term/GO:0048646	MYL9 ITGA5 WDR1 PGM5 ACTA1 GATA2 LMOD1 ADGRA2 SMOC2 ITGB1 FN1 CCN2 IGFBP7 TGM2 FGF2 CD9 EMILIN1 CDH13 CELSR1 ATP2B4 ATP5F1B COL5A1 MMP14 ITGA8 PKM DCN YAP1 TGFBR2 SPTBN1 WDR83 HMGB1 CAV1 LAMB1 FGFR1 SFRP1 PFN1 JAK1 ACTN1 WNK1 FLNC GPX1 TPM4 MDK TMED2 CLIC4 HSPB1 THBS3
4.74912e-09	101	2259	1.92539	GO:0048731 System development	https://amigo.geneontology.org/amigo/term/GO:0048731	OGN APLP2 LAMC1 GSN COL1A1 CDK16 LAMB1 NCKAP1 MMP14 KIF5B FN1 PBX1 RBFOX2 ITGA5 CLSTN1 TGFBR2 GATA2 PDLIM4 ADGRA2 PDLIM7 RAC1 VAPA SMOC2 FGFR1 IL6ST ITGB1 CCN2 MDK IGFBP7 TGM2 ILK TMEM30A SFRP1 PFN1 FGF2 CD9 EMILIN1 CDH13 ACTA2 SGCB IQGAP1 NDRG2 CELSR1 ATP2B4 LGR5 ATP5F1B SERPINE2 YWHAH COL5A1 RCN3 ITGA8 PPDPF MYH11 PKM DCN RPL13 RPL24 PRKRA PTGES3 SDHA HNRNPU VCL YAP1 EGFR ATF4 SPTBN1 ASB2 NDRG4 FBN1 WDR83 HSPA5 PPIB CPE HMGB1 ECE1 WT1 CAV1 TGFB3 EIF4G1 LIMS2 JAK1 CDC42 WWTR1 DLG5 COL1A2 WNK1 GPX1 BTG2 HMGN1 CFL1 TMED2 CLIC4 ELN HSPB1 NDFIP1 PPT1 ZFP36L1 THBS3 ALCAM DHRS3 SELENON
5.95835e-09	51	792	2.77305	GO:0009719 Response to endogenous stimulus	https://amigo.geneontology.org/amigo/term/GO:0009719	PKM TIMP3 TGFBR2 JAK1 TGFB3 FGF2 DHRS3 COL1A2 SMOC2 FGFR1 ITGB1 ACTN4 CCN2 ATP1A1 SFRP1 MYO1C PIK3R1 ZFP36L1 CPNE3 HSP90AB1 CD9 CTSD CDH13 SGCB IQGAP1 LBH ATP2B4 LTBP1 YWHAH DCN DDX5 PTGES3 HNRNPU YAP1 FBN1 CTSB HSPA5 HMGB1 WT1 HADHA EEF1A1 CAV1 FERMT2 ATP2B1 DNAJA1 ILK ZYX HSPB1 ADGRA2 EMILIN1 SELENON
6.65136e-09	61	1062	2.47354	GO:0032879 Regulation of localization	https://amigo.geneontology.org/amigo/term/GO:0032879	MSN ANXA6 WNK1 SLC25A5 LRPAP1 FERMT2 ITGB1 DNAJA1 FHL1 SCP2 TGM2 TMEM30A SFRP1 JAK1 MYO1C CLIP3 PIK3R1 TMEM59 TGFB3 HSP90AB1 FGF2 CTSD VAMP3 PPP1R12A ATP2B4 CDK16 SERPINE2 YWHAH MMP14 GHITM DYNC1H1 HSP90AA1 KIF5B ATP2C1 NPM1 HNRNPU VCL YAP1 EGFR FLNA ATF4 SPTBN1 NDRG4 GLUD1 GDI2 BTF3 CAV1 FGFR1 EIF4G1 GSN ATP2B1 LAMP1 TMED2 PGRMC1 NDFIP1 PPT1 SDHD ZFP36L1 CDC42 WWTR1 CDH13
1.83165e-08	29	305	4.0946	GO:0007015 Actin filament organization	https://amigo.geneontology.org/amigo/term/GO:0007015	IQGAP1 GSN DSTN TPM2 SYNPO2 SVIL RHOB WDR1 ACTA1 TPM4 CNN1 CFL1 LMOD1 CNN3 ARPC2 RAC1 CDC42 ACTN1 HSP90B1 CCN2 PFN1 TGFB3 NCKAP1 TMSB15B CTTN FLNA SPTBN1 FERMT2 ZYX
1.83165e-08	58	1008	2.47788	GO:0008219 Cell death	https://amigo.geneontology.org/amigo/term/GO:0008219	ANXA6 TAX1BP1 SLC25A5 MCL1 PTMA HSPB1 CAST DNAJA1 COL6A2 MDK TGM2 SFRP1 PPT1 CTSD KLC1 DLG5 PKM GHITM HSP90AA1 YME1L1 NPM1 DDX5 PRKRA LGALS1 RHOB PPIA PDIA3 YAP1 TGFBR2 EGFR FLNA ATF4 COL6A3 FTH1 HSPA5 WT1 NET1 GATA2 PEA15 IER3 CAV1 ITGB1 LIMS2 SET GSN FGFR1 KCNMA1 IL6ST HSP90B1 ITGA5 HIPK3 LAMP1 GPX1 CLIP3 PIK3R1 ZFP36L1 TPT1 HSP90AB1
1.83165e-08	58	1008	2.47788	GO:0012501 Programmed cell death	https://amigo.geneontology.org/amigo/term/GO:0012501	ANXA6 TAX1BP1 SLC25A5 MCL1 PTMA HSPB1 CAST DNAJA1 COL6A2 MDK TGM2 SFRP1 PPT1 CTSD KLC1 DLG5 PKM GHITM HSP90AA1 YME1L1 NPM1 DDX5 PRKRA LGALS1 RHOB PPIA PDIA3 YAP1 TGFBR2 EGFR FLNA ATF4 COL6A3 FTH1 HSPA5 WT1 NET1 GATA2 PEA15 IER3 CAV1 ITGB1 LIMS2 SET GSN FGFR1 KCNMA1 IL6ST HSP90B1 ITGA5 HIPK3 LAMP1 GPX1 CLIP3 PIK3R1 ZFP36L1 TPT1 HSP90AB1
1.91599e-08	47	719	2.81502	GO:0040011 Locomotion	https://amigo.geneontology.org/amigo/term/GO:0040011	WDR1 CD99 RAC1 FGF2 SMOC2 LAMB1 FGFR1 ITGB1 FN1 MDK SFRP1 CLIC4 ADGRA2 CD9 CDH13 COL1A1 ATP2B4 ATP5F1B MMP14 MSN DCN RHOB VCL TGFBR2 EGFR FLNA NDRG4 HSPA5 PPIB RPS19 HMGB1 ATP5F1A FBLN1 GATA2 CAV1 DLG5 FERMT2 WNK1 ACTN4 PFN1 HSPB1 MYO1C CAVIN1 CPNE3 CDC42 BSG EMILIN1
2.24415e-08	95	2134	1.91709	GO:0044085 Cellular component biogenesis	https://amigo.geneontology.org/amigo/term/GO:0044085	IQGAP1 GSN RPL7 RPS12 LAMB1 SYNPO2 NCKAP1 SEPTIN7 SLAIN2 RPL6 MSN MYL9 SVIL RPLP0 FN1 RPSA RPL7A EIF3A NPM1 CLSTN1 RPL23A MACF1 PTGES3 WDR1 PGM5 ACTA1 RPS19 RPS15 RPS7 NAP1L4 RPS8 LMOD1 PLEC RAC1 RPS9 CDC42 RPS27 CAV1 RPS16 CDH13 VAMP3 RPL13A LAMC1 COL1A2 FGFR1 ACTN1 HSP90B1 ITGA5 CPSF7 WNK1 CCN2 NUDT21 PFN1 ARPC2 TGFB3 HSP90AB1 CD9 RPL11 RPS25 EIF5 RPS11 TUBB RPL5 MYH11 DYNC1H1 HSP90AA1 YME1L1 CTTN HSPA4 PRKRA PDIA3 HNRNPU VCL YAP1 FLNA SPTBN1 RPS5 JCHAIN GDI2 GPX4 PARVA EIF3G FERMT2 EIF4G1 DLG5 CSDE1 ITGB1 TLN1 FLNC ZYX MYO1C CLIP3 WWTR1 CTSD EMILIN1
2.44233e-08	42	601	3.00946	GO:2000145 Regulation of cell motility	https://amigo.geneontology.org/amigo/term/GO:2000145	CD99 RAC1 FGF2 SMOC2 LAMB1 FGFR1 ITGB1 FN1 MDK SFRP1 CLIC4 ADGRA2 CD9 CDH13 COL1A1 ATP2B4 ATP5F1B MMP14 MSN DCN RHOB VCL TGFBR2 EGFR FLNA NDRG4 HSPA5 ATP5F1A FBLN1 GATA2 CAV1 DLG5 FERMT2 WNK1 ACTN4 PFN1 HSPB1 MYO1C CAVIN1 CPNE3 CDC42 EMILIN1
2.71778e-08	123	3090	1.71419	GO:0048519 Negative regulation of biological process	https://amigo.geneontology.org/amigo/term/GO:0048519	RPL13A GSN ID2 CD46 SERPINE2 TIMP3 SVIL ANXA6 ITM2A PRKRA TAX1BP1 WNK1 SLC25A5 ITM2B GATA2 PTMA LRPAP1 HSPB1 RBPMS2 CAV1 CAST CSDE1 EIF4G1 FN1 DNAJA1 YBX1 PPP2R1A MDK FHL1 BHLHE40 BTG2 SFRP1 CLIC4 PFN1 PPT1 RAC1 TMEM59 ZFP36L1 TGFB3 SET RPS26 HSP90AB1 FGF2 CD9 CDH13 VAMP3 ANXA7 RPL11 IQGAP1 NDRG2 LBH ATP2B4 SLC16A2 LTBP1 ATP5F1B BAP1 YWHAH COL5A1 MMP14 RPL5 GHITM YME1L1 AEBP1 DCN PBX1 RANBP9 SERBP1 YWHAQ NPM1 DDX5 LGALS1 RHOB HNRNPU YAP1 EGFR FLNA ATF4 SPTBN1 ITGA9 NDRG4 FTH1 LMNA FBN1 HSPA5 RPS19 TES ATP5F1A ANXA5 WT1 GDI2 CHD4 BTF3 FBLN1 CNN1 LMOD1 IER3 WWTR1 FGFR1 ITGB1 LIMS2 GPX1 DLG5 FERMT2 IL6ST HSP90B1 ATP2B1 ITGA5 ACADVL HIPK3 EIF4G2 ACTN4 CCN2 ILK TMED2 ADGRA2 NDFIP1 CLIP3 PIK3R1 NIBAN1 TPT1 DHRS3 EMILIN1 CDC42
2.72642e-08	117	2883	1.74765	GO:0048523 Negative regulation of cellular process	https://amigo.geneontology.org/amigo/term/GO:0048523	RPL13A GSN ID2 SERPINE2 TIMP3 SVIL ANXA6 ITM2A PRKRA TAX1BP1 SLC25A5 ITM2B GATA2 PTMA LRPAP1 HSPB1 RBPMS2 CAV1 CAST CSDE1 EIF4G1 FN1 DNAJA1 YBX1 PPP2R1A MDK FHL1 BHLHE40 BTG2 SFRP1 CLIC4 PFN1 PPT1 RAC1 TMEM59 ZFP36L1 TGFB3 SET RPS26 FGF2 CD9 CDH13 VAMP3 ANXA7 IQGAP1 NDRG2 LBH ATP2B4 SLC16A2 LTBP1 ATP5F1B BAP1 YWHAH COL5A1 MMP14 GHITM YME1L1 AEBP1 DCN PBX1 RANBP9 SERBP1 YWHAQ NPM1 DDX5 LGALS1 RHOB HNRNPU YAP1 EGFR FLNA ATF4 SPTBN1 NDRG4 FTH1 LMNA FBN1 HSPA5 TES ATP5F1A WT1 GDI2 CHD4 BTF3 FBLN1 CNN1 LMOD1 IER3 WWTR1 FGFR1 ITGB1 LIMS2 DLG5 FERMT2 IL6ST HSP90B1 ATP2B1 ITGA5 ACADVL WNK1 HIPK3 EIF4G2 ACTN4 GPX1 CCN2 ILK TMED2 ADGRA2 NDFIP1 CLIP3 PIK3R1 NIBAN1 TPT1 HSP90AB1 DHRS3 EMILIN1 CDC42
2.80549e-08	105	2478	1.82474	GO:0006996 Organelle organization	https://amigo.geneontology.org/amigo/term/GO:0006996	IQGAP1 GSN DSTN TPM2 SYNPO2 NCKAP1 ACTN1 SEPTIN7 SLAIN2 RPL6 MSN MYL9 MYH11 DYNC1H1 YME1L1 SVIL RPLP0 RANBP9 RPSA NPM1 RHOB RPL23A MACF1 PTGES3 CDC42BPA SPTBN1 WDR1 PGM5 KRT7 ACTA1 SLC25A5 RPS19 RPS15 ACTN4 TPM4 CNN1 CFL1 PDLIM4 TMED2 MCL1 LMOD1 CNN3 REEP1 CLIP3 PLEC ARPC2 TMED10 PDLIM7 RAC1 CDC42 TUBA1B RPS27 UBL4A VAMP3 FGFR1 HSP90B1 WNK1 LAMP1 CCN2 PFN1 TGFB3 HSP90AB1 SYNM RPL11 EIF5 PPP1R12A CELSR1 SERPINE2 TUBB TMSB15B RPL5 GHITM HSP90AA1 KIF5B ESYT1 DCN ATP2C1 TLN1 CTTN HSPA4 RPL24 SERBP1 HNRNPU YAP1 FLNA ASB2 FLNC LMNA EMC1 GDI2 PARVA ACTR3 CSDE1 FERMT2 ITGB1 PALLD MKLN1 RAB10 GPX1 MDK ZYX PPT1 WWTR1 CTSD SELENON
2.80549e-08	58	1025	2.43679	GO:0007010 Cytoskeleton organization	https://amigo.geneontology.org/amigo/term/GO:0007010	IQGAP1 GSN DSTN TPM2 SYNPO2 NCKAP1 ACTN1 SLAIN2 MYL9 MYH11 DYNC1H1 SVIL RANBP9 NPM1 RHOB MACF1 CDC42BPA SPTBN1 WDR1 PGM5 KRT7 ACTA1 ACTN4 TPM4 CNN1 CFL1 PDLIM4 LMOD1 CNN3 CLIP3 PLEC ARPC2 PDLIM7 RAC1 CDC42 TUBA1B HSP90B1 CCN2 PFN1 TGFB3 SYNM PPP1R12A CELSR1 TUBB TMSB15B ATP2C1 TLN1 CTTN HNRNPU FLNA ASB2 FLNC FERMT2 ITGB1 PALLD MKLN1 MDK ZYX
3.23485e-08	30	336	3.84499	GO:2000147 Positive regulation of cell motility	https://amigo.geneontology.org/amigo/term/GO:2000147	CD99 SMOC2 LAMB1 FGFR1 ITGB1 FN1 MDK ADGRA2 FGF2 CDH13 COL1A1 ATP5F1B MMP14 RHOB TGFBR2 EGFR HSPA5 ATP5F1A GATA2 CAV1 FERMT2 WNK1 ACTN4 PFN1 HSPB1 MYO1C CAVIN1 RAC1 CPNE3 CDC42
3.28003e-08	19	135	6.06084	GO:0031032 Actomyosin structure organization	https://amigo.geneontology.org/amigo/term/GO:0031032	IQGAP1 MYL9 MYH11 CDC42BPA WDR1 PGM5 ACTA1 LMOD1 CCN2 RAC1 TGFB3 CNN1 CNN3 CDC42 FERMT2 ITGB1 FLNC ZYX PFN1
3.28003e-08	28	296	4.07361	GO:0002009 Morphogenesis of an epithelium	https://amigo.geneontology.org/amigo/term/GO:0002009	FGFR1 ILK FGF2 CELSR1 LGR5 COL5A1 MMP14 MSN PBX1 RHOB VCL YAP1 TGFBR2 FLNA ASB2 WDR1 WDR83 WT1 ITGA5 SFRP1 PFN1 DLG5 FERMT2 MDK TGM2 TMED2 CLIC4 CDC42
3.70134e-08	31	360	3.70828	GO:0048729 Tissue morphogenesis	https://amigo.geneontology.org/amigo/term/GO:0048729	FGFR1 ILK FGF2 CELSR1 LGR5 COL5A1 MMP14 ITGA8 MSN PBX1 RHOB VCL YAP1 TGFBR2 FLNA ASB2 WDR1 WDR83 WT1 ITGB1 ITGA5 SFRP1 PFN1 DLG5 FERMT2 MDK TGM2 TMED2 CLIC4 CDC42 ACTA2
4.71725e-08	40	570	3.02203	GO:0030334 Regulation of cell migration	https://amigo.geneontology.org/amigo/term/GO:0030334	CD99 RAC1 FGF2 SMOC2 LAMB1 FGFR1 ITGB1 FN1 MDK SFRP1 CLIC4 ADGRA2 CD9 CDH13 COL1A1 ATP2B4 ATP5F1B MMP14 MSN DCN RHOB VCL TGFBR2 EGFR FLNA NDRG4 HSPA5 ATP5F1A GATA2 CAV1 DLG5 FERMT2 WNK1 ACTN4 PFN1 HSPB1 MYO1C CPNE3 CDC42 EMILIN1
4.71725e-08	30	343	3.76652	GO:0040017 Positive regulation of locomotion	https://amigo.geneontology.org/amigo/term/GO:0040017	CD99 SMOC2 LAMB1 FGFR1 ITGB1 FN1 MDK ADGRA2 FGF2 CDH13 COL1A1 ATP5F1B MMP14 RHOB TGFBR2 EGFR HSPA5 ATP5F1A GATA2 CAV1 FERMT2 WNK1 ACTN4 PFN1 HSPB1 MYO1C CAVIN1 RAC1 CPNE3 CDC42
5.2137e-08	29	325	3.84262	GO:0030335 Positive regulation of cell migration	https://amigo.geneontology.org/amigo/term/GO:0030335	CD99 SMOC2 LAMB1 FGFR1 ITGB1 FN1 MDK ADGRA2 FGF2 CDH13 COL1A1 ATP5F1B MMP14 RHOB TGFBR2 EGFR HSPA5 ATP5F1A GATA2 CAV1 FERMT2 WNK1 ACTN4 PFN1 HSPB1 MYO1C RAC1 CPNE3 CDC42
5.2137e-08	42	623	2.90318	GO:0040012 Regulation of locomotion	https://amigo.geneontology.org/amigo/term/GO:0040012	CD99 RAC1 FGF2 SMOC2 LAMB1 FGFR1 ITGB1 FN1 MDK SFRP1 CLIC4 ADGRA2 CD9 CDH13 COL1A1 ATP2B4 ATP5F1B MMP14 MSN DCN RHOB VCL TGFBR2 EGFR FLNA NDRG4 HSPA5 ATP5F1A FBLN1 GATA2 CAV1 DLG5 FERMT2 WNK1 ACTN4 PFN1 HSPB1 MYO1C CAVIN1 CPNE3 CDC42 EMILIN1
5.2137e-08	48	776	2.66375	GO:0042981 Regulation of apoptotic process	https://amigo.geneontology.org/amigo/term/GO:0042981	TAX1BP1 SLC25A5 PTMA HSPB1 CAST DNAJA1 MDK TGM2 SFRP1 PPT1 CTSD DLG5 GHITM HSP90AA1 YME1L1 NPM1 PRKRA LGALS1 RHOB PDIA3 YAP1 EGFR FLNA ATF4 HSPA5 WT1 NET1 GATA2 MCL1 PEA15 IER3 CAV1 ITGB1 LIMS2 SET GSN FGFR1 KCNMA1 IL6ST HSP90B1 ITGA5 HIPK3 GPX1 CLIP3 PIK3R1 ZFP36L1 TPT1 HSP90AB1
5.2137e-08	49	803	2.62781	GO:0043067 Regulation of programmed cell death	https://amigo.geneontology.org/amigo/term/GO:0043067	TAX1BP1 SLC25A5 PTMA HSPB1 CAST DNAJA1 MDK TGM2 SFRP1 PPT1 CTSD DLG5 GHITM HSP90AA1 YME1L1 NPM1 PRKRA LGALS1 RHOB PDIA3 YAP1 EGFR FLNA ATF4 FTH1 HSPA5 WT1 NET1 GATA2 MCL1 PEA15 IER3 CAV1 ITGB1 LIMS2 SET GSN FGFR1 KCNMA1 IL6ST HSP90B1 ITGA5 HIPK3 GPX1 CLIP3 PIK3R1 ZFP36L1 TPT1 HSP90AB1
5.2137e-08	165	4678	1.51893	GO:0044249 Cellular biosynthetic process	https://amigo.geneontology.org/amigo/term/GO:0044249	PDIA4 RPL11 RPL13A FKBP4 RPL7 RPS12 MAGT1 ID2 RPS4X SERPINE2 MMP14 FKBP9 RPL6 HSP90B1 HSP90AA1 EIF4G1 AEBP1 RPLP0 PBX1 RPSA RPL7A ITM2A EIF3A HSPA4 RBFOX2 NPM1 DDX5 PRKRA PPIA PDIA3 DNAJA1 PTGES3 HNRNPH1 HNRNPU YAP1 ATF4 QKI YBX1 CPD EEF1B2 RPL12 PPIB RPL3 EEF2 HMGB1 ECE1 RPS7 EIF4G2 ITM2B GYG1 GATA2 RPLP1 RBM23 NUDT21 RPS2 RPS8 PTMA TPI1 EIF4A2 RPN2 HSPB1 CAVIN1 RPL31 WWTR1 LOC103169496 HSP90AB1 FGF2 PPP1CB RPS16 EIF4A1 AHNAK SMOC2 FGFR1 CSDE1 FN1 AASDHPPT CPSF7 WNK1 HIPK3 GPX1 TGM2 BHLHE40 BTG2 SFRP1 RPL10A RAC1 TMEM59 ZFP36L1 TGFB3 SET RPS26 ANXA7 SGCB IQGAP1 RPS25 EIF5 RPS11 NDRG2 PPP1R12A COL1A1 LBH ATP2B4 BAP1 YWHAH COL5A1 RPL5 MSN PKM UBA52 YME1L1 RPS24 DCN RPL13 PABPC1 RPL24 SERBP1 YWHAQ CCPG1 RPL21 RPL18A RPL36 RPL23A TGFBR2 EGFR BZW1 FLNA SPTBN1 RPS5 EEF1G FBN1 WDR83 RPS19 CPE RPS15 WT1 CHD4 FBLN1 RPL28 EIF3G CCN2 RPL32 FADS2 RPL23 DDOST EEF1A1 RPS9 RPS27 CAV1 RPL4 PRDX6 PFN1 GSN ATP2B1 ACADVL ACTN4 MDK ILK HMGN1 TMED2 NDFIP1 PIK3R1 NIBAN1 EMILIN1 CDH13 ACTA2
5.31199e-08	55	967	2.44934	GO:0006915 Apoptotic process	https://amigo.geneontology.org/amigo/term/GO:0006915	ANXA6 TAX1BP1 SLC25A5 MCL1 PTMA HSPB1 CAST DNAJA1 COL6A2 MDK TGM2 SFRP1 PPT1 CTSD KLC1 DLG5 GHITM HSP90AA1 YME1L1 NPM1 DDX5 PRKRA LGALS1 RHOB PPIA PDIA3 YAP1 TGFBR2 EGFR FLNA ATF4 COL6A3 HSPA5 WT1 NET1 GATA2 PEA15 IER3 CAV1 ITGB1 LIMS2 SET GSN FGFR1 KCNMA1 IL6ST HSP90B1 ITGA5 HIPK3 GPX1 CLIP3 PIK3R1 ZFP36L1 TPT1 HSP90AB1
5.31199e-08	173	4992	1.4924	GO:0009058 Biosynthetic process	https://amigo.geneontology.org/amigo/term/GO:0009058	PDIA4 RPL11 RPL13A FKBP4 RPL7 RPS12 ATP5PB MAGT1 ID2 RPS4X ATP5F1B SERPINE2 MMP14 FKBP9 RPL6 HSP90B1 HSP90AA1 EIF4G1 AEBP1 RPLP0 PBX1 RPSA RPL7A ITM2A EIF3A HSPA4 RBFOX2 NPM1 DDX5 PRKRA PPIA PDIA3 DNAJA1 PTGES3 HNRNPH1 HNRNPU YAP1 ATF4 QKI YBX1 CPD EEF1B2 RPL12 PPIB RPL3 EEF2 HMGB1 ECE1 RPS7 EIF4G2 ITM2B GYG1 GATA2 RPLP1 APRT RBM23 NUDT21 RPS2 RPS8 PTMA TPI1 EIF4A2 RPN2 HSPB1 NPR1 CAVIN1 RPL31 WWTR1 LOC103169496 HSP90AB1 FGF2 PPP1CB RPS16 EIF4A1 AHNAK SMOC2 FGFR1 CSDE1 FN1 AASDHPPT CPSF7 WNK1 HIPK3 GPX1 TGM2 BHLHE40 BTG2 SFRP1 PGRMC1 RPL10A RAC1 TMEM59 ZFP36L1 TGFB3 SET RPS26 ANXA7 SGCB IQGAP1 RPS25 EIF5 RPS11 MDH2 NDRG2 PPP1R12A COL1A1 LBH ATP2B4 BAP1 YWHAH COL5A1 RCN3 RPL5 MSN PKM UBA52 YME1L1 RPS24 DCN RPL13 PABPC1 RPL24 SERBP1 YWHAQ CCPG1 RPL21 RPL18A RPL36 RPL23A TGFBR2 EGFR BZW1 FLNA SPTBN1 RPS5 EEF1G FBN1 WDR83 RPS19 CPE RPS15 ATP5F1A WT1 CHD4 FBLN1 RPL28 EIF3G CCN2 RPL32 FADS2 RPL23 DDOST EEF1A1 RPS9 RPS27 CAV1 RPL4 PRDX6 PFN1 GSN ATP2B1 ACADVL ACTN4 MDK ILK HMGN1 TMED2 NDFIP1 PIK3R1 NIBAN1 EMILIN1 CDH13 ACTA2
5.31199e-08	34	435	3.36591	GO:0001944 Vasculature development	https://amigo.geneontology.org/amigo/term/GO:0001944	COL1A1 ITGA5 GATA2 ADGRA2 SMOC2 ITGB1 CCN2 IGFBP7 TGM2 FGF2 EMILIN1 CDH13 ACTA2 SGCB ATP2B4 ATP5F1B COL5A1 PKM DCN YAP1 TGFBR2 WDR83 HMGB1 CAV1 FGFR1 JAK1 COL1A2 WNK1 GPX1 MDK TMED2 CLIC4 HSPB1 ZFP36L1
5.31199e-08	50	832	2.58797	GO:0042127 Regulation of cell population proliferation	https://amigo.geneontology.org/amigo/term/GO:0042127	IL13RA1 TGFB3 FGF2 CAV1 FGFR1 IL6ST FN1 MDK SFRP1 ZFP36L1 WWTR1 CD9 CDH13 SELENON NDRG2 LBH SLC16A2 LGR5 SERPINE2 PBX1 NPM1 CCPG1 HNRNPU YAP1 TGFBR2 EGFR NDRG4 FTH1 LMNA SLC25A5 TES ATP5F1A WT1 FBLN1 GATA2 CNN1 LIMS2 DLG5 FERMT2 ITGB1 GPX1 ILK BTG2 HMGN1 NDFIP1 GNAI2 PIK3R1 RPS9 CDC42 EMILIN1
5.3182e-08	33	413	3.44094	GO:0001568 Blood vessel development	https://amigo.geneontology.org/amigo/term/GO:0001568	COL1A1 ITGA5 GATA2 ADGRA2 SMOC2 ITGB1 CCN2 IGFBP7 TGM2 FGF2 EMILIN1 CDH13 ACTA2 ATP2B4 ATP5F1B COL5A1 PKM DCN YAP1 TGFBR2 WDR83 HMGB1 CAV1 FGFR1 JAK1 COL1A2 WNK1 GPX1 MDK TMED2 CLIC4 HSPB1 ZFP36L1
6.99856e-08	75	1563	2.06641	GO:0070727 Cellular macromolecule localization	https://amigo.geneontology.org/amigo/term/GO:0070727	YWHAH SEPTIN7 MSN YWHAQ EFR3A SPTBN1 LAMP1 RAB10 TMED2 TMED10 LRBA UBL4A NACA FERMT2 ITGB1 CLSTN1 DNAJA1 WNK1 MKLN1 TMEM30A SFRP1 JAK1 MYO1C CLIP3 PIK3R1 TMEM59 TGFB3 HSP90AB1 CTSD RPL11 COL1A1 CELSR1 ATP2B4 LTBP1 CDK16 MMP14 RCN3 HSP90AA1 KIF5B ATP2C1 CTTN HSPA4 NPM1 TAX1BP1 HNRNPU VCL YAP1 EGFR FLNA FBN1 GLUD1 HSPA5 CPE EMC1 GDI2 BTF3 SSR3 CLTB SELENBP1 CAV1 EIF4G1 GSN DLG5 HSP90B1 YBX1 PGRMC1 HSPB1 NDFIP1 PPT1 CAVIN1 ZFP36L1 CDC42 WWTR1 BSG VAMP3
1.29101e-07	107	2632	1.7507	GO:0007275 Multicellular organism development	https://amigo.geneontology.org/amigo/term/GO:0007275	OGN APLP2 LAMC1 GSN COL1A1 CDK16 LAMB1 NCKAP1 MMP14 KIF5B FN1 PBX1 RBFOX2 ITGA5 CLSTN1 TGFBR2 GATA2 PDLIM4 ADGRA2 PDLIM7 RAC1 VAPA SMOC2 FGFR1 IL6ST ITGB1 CCN2 MDK IGFBP7 TGM2 ILK TMEM30A SFRP1 PFN1 ZFP36L1 FGF2 CD9 EMILIN1 CDH13 ACTA2 SGCB IQGAP1 NDRG2 CELSR1 ATP2B4 LGR5 ATP5F1B SERPINE2 YWHAH COL5A1 RCN3 ITGA8 PPDPF MYH11 PKM DCN RPL13 RPL24 PRKRA LGALS1 RHOB PTGES3 SDHA HNRNPU VCL YAP1 EGFR ATF4 SPTBN1 ASB2 NDRG4 FBN1 WDR83 HSPA5 PPIB CPE HMGB1 ECE1 WT1 BTF3 CAV1 TGFB3 EIF4G1 LIMS2 JAK1 CDC42 WWTR1 DLG5 ADD1 COL1A2 FERMT2 ATP2B1 WNK1 GPX1 BTG2 HMGN1 CFL1 TMED2 CLIC4 ELN HSPB1 NDFIP1 PPT1 THBS3 ALCAM DHRS3 SELENON
1.29101e-07	45	723	2.68032	GO:0071495 Cellular response to endogenous stimulus	https://amigo.geneontology.org/amigo/term/GO:0071495	PKM TGFBR2 JAK1 TGFB3 FGF2 DHRS3 COL1A2 SMOC2 FGFR1 ITGB1 ACTN4 CCN2 ATP1A1 SFRP1 MYO1C PIK3R1 ZFP36L1 CPNE3 HSP90AB1 CTSD SGCB IQGAP1 LBH ATP2B4 LTBP1 YWHAH DCN DDX5 PTGES3 HNRNPU FBN1 CTSB HSPA5 WT1 EEF1A1 CAV1 FERMT2 ATP2B1 DNAJA1 ILK ZYX HSPB1 ADGRA2 EMILIN1 SELENON
1.33606e-07	74	1557	2.04671	GO:0008104 Protein localization	https://amigo.geneontology.org/amigo/term/GO:0008104	YWHAH SEPTIN7 MSN YWHAQ EFR3A SPTBN1 LAMP1 RAB10 TMED2 TMED10 LRBA UBL4A NACA FERMT2 ITGB1 CLSTN1 DNAJA1 WNK1 MKLN1 TMEM30A SFRP1 JAK1 MYO1C CLIP3 PIK3R1 TMEM59 TGFB3 HSP90AB1 CTSD RPL11 COL1A1 CELSR1 ATP2B4 LTBP1 CDK16 MMP14 RCN3 HSP90AA1 KIF5B ATP2C1 CTTN HSPA4 NPM1 TAX1BP1 HNRNPU VCL YAP1 EGFR FLNA FBN1 GLUD1 HSPA5 CPE EMC1 GDI2 BTF3 SSR3 CLTB SELENBP1 CAV1 EIF4G1 GSN DLG5 HSP90B1 YBX1 PGRMC1 HSPB1 NDFIP1 PPT1 CAVIN1 CDC42 WWTR1 BSG VAMP3
1.33606e-07	56	1024	2.35506	GO:0008283 Cell population proliferation	https://amigo.geneontology.org/amigo/term/GO:0008283	IL13RA1 TGFB3 FGF2 CAV1 FGFR1 IL6ST FN1 MDK SFRP1 ZFP36L1 WWTR1 CD9 CDH13 SELENON NDRG2 LBH SLC16A2 LGR5 SERPINE2 MMP14 MSN YME1L1 PBX1 NPM1 CCPG1 PTGES3 HNRNPU YAP1 TGFBR2 EGFR NDRG4 FTH1 LMNA SLC25A5 TES HMGB1 ATP5F1A WT1 FBLN1 GATA2 CNN1 LIMS2 DLG5 FERMT2 ITGB1 GPX1 CCN2 ILK BTG2 HMGN1 NDFIP1 GNAI2 PIK3R1 RPS9 CDC42 EMILIN1
1.45637e-07	13	64	8.74735	GO:0007229 Integrin-mediated signaling pathway	https://amigo.geneontology.org/amigo/term/GO:0007229	ITGA8 ITGA5 LIMS2 ITGA9 ITGB1 FN1 CCN2 ILK FERMT2 FLNA TLN1 ZYX CDC42
1.53578e-07	77	1657	2.00116	GO:0048513 Animal organ development	https://amigo.geneontology.org/amigo/term/GO:0048513	OGN LAMC1 COL1A1 LAMB1 FN1 PBX1 TGFBR2 KRT7 PDLIM4 PDLIM7 FGF2 SELENON FGFR1 FERMT2 CCN2 ILK SFRP1 TGFB3 WWTR1 ACTA2 SGCB LBH CELSR1 LGR5 SERPINE2 COL5A1 MMP14 RCN3 ITGA8 MSN PPDPF MYH11 SVIL ITGB1 RPL13 RPL24 DDX5 PRKRA PTGES3 HNRNPU YAP1 EGFR ATF4 ASB2 NDRG4 FBN1 WDR83 HSPA5 PPIB CPE HMGB1 ECE1 WT1 GATA2 FHL1 CAV1 MDK LIMS2 CDC42 DLG5 COL1A2 ATP2B1 PALLD WNK1 GPX1 TGM2 BTG2 HMGN1 TMED2 CLIC4 ELN PPT1 ZFP36L1 THBS3 HSP90AB1 DHRS3 EMILIN1
1.7582e-07	26	283	3.9564	GO:0140694 Non-membrane-bounded organelle assembly	https://amigo.geneontology.org/amigo/term/GO:0140694	RPL6 MYL9 RPLP0 RPSA RPL23A WDR1 PGM5 ACTA1 RPS19 RPS15 LMOD1 RPS27 WNK1 RPL11 EIF5 TUBB RPL5 MSN DYNC1H1 NPM1 HNRNPU FLNA GSN CSDE1 ITGB1 FLNC
2.18143e-07	28	328	3.67619	GO:0022613 Ribonucleoprotein complex biogenesis	https://amigo.geneontology.org/amigo/term/GO:0022613	RPL7 RPS12 RPL6 RPLP0 RPSA RPL7A EIF3A NPM1 RPL23A PTGES3 RPS19 RPS15 RPS7 RPS8 RPS9 RPS27 RPS16 RPL13A HSP90AB1 RPL11 RPS25 EIF5 RPS11 RPL5 HSP90AA1 PRKRA RPS5 EIF3G
2.54333e-07	68	1399	2.09317	GO:0051128 Regulation of cellular component organization	https://amigo.geneontology.org/amigo/term/GO:0051128	GSN SYNPO2 SLAIN2 MSN SVIL NPM1 CLSTN1 MACF1 SLC25A5 LRPAP1 RAC1 CDC42 RPL13A FGFR1 ITGB1 FN1 WNK1 CCN2 MDK FHL1 TGM2 TMEM30A SFRP1 LMOD1 PFN1 ARPC2 TGFB3 DSTN CELSR1 BAP1 SERPINE2 YWHAH NCKAP1 COL5A1 MMP14 TUBB SEPTIN7 GHITM DYNC1H1 HSP90AA1 YME1L1 KIF5B AEBP1 DCN CTTN PTGES3 HNRNPU VCL YAP1 EGFR SPTBN1 WDR1 WT1 GDI2 IGFBP7 CAV1 FERMT2 EIF4G1 DLG5 ADD1 EIF4G2 GPX1 CFL1 MYO1C PPT1 CLIP3 EMILIN1 CDH13
2.56777e-07	35	490	3.07599	GO:0032880 Regulation of protein localization	https://amigo.geneontology.org/amigo/term/GO:0032880	MSN FERMT2 ITGB1 DNAJA1 TMEM30A SFRP1 JAK1 MYO1C CLIP3 PIK3R1 TMEM59 TGFB3 HSP90AB1 CTSD ATP2B4 CDK16 MMP14 HSP90AA1 KIF5B ATP2C1 NPM1 VCL YAP1 EGFR FLNA SPTBN1 GLUD1 GDI2 BTF3 EIF4G1 GSN TMED2 PGRMC1 NDFIP1 WWTR1
2.93956e-07	14	81	7.44314	GO:0045766 Positive regulation of angiogenesis	https://amigo.geneontology.org/amigo/term/GO:0045766	GATA2 SMOC2 TGM2 FGF2 EMILIN1 PKM TGFBR2 HMGB1 JAK1 ITGB1 ITGA5 WNK1 MDK HSPB1
3.46994e-07	85	1948	1.87907	GO:0022607 Cellular component assembly	https://amigo.geneontology.org/amigo/term/GO:0022607	IQGAP1 GSN LAMB1 SYNPO2 NCKAP1 SEPTIN7 SLAIN2 RPL6 MSN MYL9 SVIL RPLP0 FN1 RPSA EIF3A CLSTN1 RPL23A MACF1 PTGES3 WDR1 PGM5 ACTA1 RPS19 RPS15 NAP1L4 LMOD1 PLEC RAC1 CDC42 RPS27 CAV1 CDH13 VAMP3 RPL13A LAMC1 COL1A2 FGFR1 ACTN1 HSP90B1 ITGA5 CPSF7 WNK1 CCN2 NUDT21 PFN1 ARPC2 TGFB3 HSP90AB1 CD9 RPL11 EIF5 TUBB RPL5 MYH11 DYNC1H1 HSP90AA1 YME1L1 CTTN HSPA4 NPM1 PRKRA PDIA3 HNRNPU VCL YAP1 FLNA SPTBN1 JCHAIN GDI2 GPX4 PARVA EIF3G FERMT2 EIF4G1 DLG5 CSDE1 ITGB1 TLN1 FLNC ZYX MYO1C CLIP3 WWTR1 CTSD EMILIN1
4.05903e-07	40	624	2.76051	GO:0007167 Enzyme-linked receptor protein signaling pathway	https://amigo.geneontology.org/amigo/term/GO:0007167	IQGAP1 TGFBR2 COL4A2 JAK1 NPR1 TGFB3 CPNE3 FGF2 COL1A2 SMOC2 FGFR1 IL6ST ITGB1 CCN2 PIK3R1 WWTR1 HSP90AB1 CTSD ANGPTL1 LTBP1 MMP14 DCN DDX5 EGFR SPTBN1 NDRG4 FBN1 HSPA5 COL4A5 SFRP1 FERMT2 ILK ZYX HSPB1 MYO1C ADGRA2 RAC1 EMILIN1 CDH13 SELENON
4.5209e-07	16	113	6.09754	GO:0051495 Positive regulation of cytoskeleton organization	https://amigo.geneontology.org/amigo/term/GO:0051495	SYNPO2 SLAIN2 CCN2 LMOD1 ARPC2 RAC1 TGFB3 DSTN NCKAP1 DYNC1H1 CTTN WDR1 PFN1 GSN FERMT2 CDC42
4.84293e-07	27	320	3.63352	GO:0007507 Heart development	https://amigo.geneontology.org/amigo/term/GO:0007507	FN1 TGFBR2 PDLIM4 PDLIM7 FGF2 SGCB COL5A1 MYH11 HNRNPU YAP1 EGFR ASB2 NDRG4 FBN1 CPE ECE1 WT1 FGFR1 CDC42 ITGB1 WNK1 ILK TMED2 ELN ZFP36L1 DHRS3 EMILIN1
5.23364e-07	14	85	7.09287	GO:1904018 Positive regulation of vasculature development	https://amigo.geneontology.org/amigo/term/GO:1904018	GATA2 SMOC2 TGM2 FGF2 EMILIN1 PKM TGFBR2 HMGB1 JAK1 ITGB1 ITGA5 WNK1 MDK HSPB1
6.23415e-07	33	461	3.08266	GO:0040007 Growth	https://amigo.geneontology.org/amigo/term/GO:0040007	FN1 FHL1 SFRP1 FGF2 IQGAP1 BAP1 SERPINE2 MMP14 NPM1 VCL YAP1 TGFBR2 EGFR PPIB WT1 IGFBP7 FGFR1 CLSTN1 ADD1 EIF4G1 ITGB1 EIF4G2 GPX1 MDK TMED2 CLIC4 PPT1 ZFP36L1 CDC42 THBS3 WWTR1 CD9 SELENON
7.6867e-07	60	1200	2.15319	GO:0070887 Cellular response to chemical stimulus	https://amigo.geneontology.org/amigo/term/GO:0070887	PKM EGLN3 JAK1 RAC1 CPNE3 DHRS3 ADD1 COL1A2 FGFR1 HSP90B1 DNAJA1 WNK1 ACTN4 ATP1A1 TGM2 SFRP1 MYO1C PIK3R1 ZFP36L1 FGF2 CTSD SGCB IQGAP1 PRDX6 PPP1R12A LBH ATP2B4 CDK16 YWHAH MSN NPM1 DDX5 PRKRA RHOB PTGES3 HNRNPU YAP1 EGFR FLNA ATF4 LMNA CTSB PPIB RPS19 HMGB1 WT1 NET1 GPX4 SELENOO GPX1 CAV1 SMOC2 ATP2B1 MDK CLIC4 HSPB1 GNAI2 SDHD BSG SELENON
9.33593e-07	24	267	3.87091	GO:0009611 Response to wounding	https://amigo.geneontology.org/amigo/term/GO:0009611	MACF1 PLEC SMOC2 ITGB1 MDK ZFP36L1 FGF2 CD9 CELSR1 SERPINE2 COL5A1 PDIA3 YAP1 FLNA WDR83 HMGB1 FBLN1 GATA2 TFPI2 CAV1 ITGA5 FERMT2 FN1 GPX1
9.57377e-07	33	470	3.02363	GO:0043069 Negative regulation of programmed cell death	https://amigo.geneontology.org/amigo/term/GO:0043069	TAX1BP1 SLC25A5 PTMA HSPB1 CAST DNAJA1 MDK SFRP1 PPT1 GHITM YME1L1 NPM1 YAP1 EGFR FLNA ATF4 FTH1 HSPA5 WT1 GATA2 IER3 CAV1 LIMS2 SET IL6ST HSP90B1 ITGB1 ITGA5 HIPK3 GPX1 PIK3R1 TPT1 HSP90AB1
9.69046e-07	42	699	2.58753	GO:0051094 Positive regulation of developmental process	https://amigo.geneontology.org/amigo/term/GO:0051094	FGFR1 CLSTN1 GATA2 CCN2 SMOC2 FERMT2 FN1 MDK TGM2 SFRP1 ZFP36L1 TGFB3 WWTR1 FGF2 EMILIN1 COL1A1 LBH SERPINE2 MMP14 PKM WIF1 YME1L1 DCN HNRNPU YAP1 TGFBR2 ATF4 PPIB HMGB1 JAK1 DLG5 ADD1 IL6ST EIF4G1 ITGB1 ATP2B1 ITGA5 WNK1 ILK NUDT21 HSPB1 HSP90AB1
9.95431e-07	10	40	10.766	GO:1900024 Regulation of substrate adhesion-dependent cell spreading	https://amigo.geneontology.org/amigo/term/GO:1900024	LIMS2 RAC1 CDC42 FLNA FBLN1 FERMT2 ILK ACTN4 MDK ARPC2
1.07539e-06	32	449	3.06914	GO:0043066 Negative regulation of apoptotic process	https://amigo.geneontology.org/amigo/term/GO:0043066	TAX1BP1 SLC25A5 PTMA HSPB1 CAST DNAJA1 MDK SFRP1 PPT1 GHITM YME1L1 NPM1 YAP1 EGFR FLNA ATF4 HSPA5 WT1 GATA2 IER3 CAV1 LIMS2 SET IL6ST HSP90B1 ITGB1 ITGA5 HIPK3 GPX1 PIK3R1 TPT1 HSP90AB1
1.27752e-06	17	139	5.26681	GO:0007160 Cell-matrix adhesion	https://amigo.geneontology.org/amigo/term/GO:0007160	FERMT2 ITGA8 FN1 ITGA5 MACF1 ITGA9 MSLN CCN2 RAC1 VCL ITGB1 ACTN1 BCAM MKLN1 ZYX EMILIN1 CDH13
1.31338e-06	25	294	3.66189	GO:0001525 Angiogenesis	https://amigo.geneontology.org/amigo/term/GO:0001525	ITGA5 GATA2 ADGRA2 SMOC2 ITGB1 CCN2 IGFBP7 TGM2 FGF2 EMILIN1 CDH13 ATP2B4 ATP5F1B PKM DCN TGFBR2 HMGB1 CAV1 FGFR1 JAK1 WNK1 GPX1 MDK CLIC4 HSPB1
1.37531e-06	21	213	4.24573	GO:0042060 Wound healing	https://amigo.geneontology.org/amigo/term/GO:0042060	MACF1 PLEC SMOC2 ITGB1 FGF2 CD9 CELSR1 SERPINE2 COL5A1 PDIA3 YAP1 FLNA HMGB1 FBLN1 GATA2 TFPI2 CAV1 ITGA5 FERMT2 FN1 GPX1
1.6451e-06	136	3824	1.53156	GO:0048518 Positive regulation of biological process	https://amigo.geneontology.org/amigo/term/GO:0048518	LGR5 FGFR1 SYNPO2 CD46 SLAIN2 MSN NPM1 CLSTN1 LIMS2 HNRNPU YAP1 WNK1 NET1 IL13RA1 GATA2 CCN2 CD99 PTMA SPP1 ADGRA2 NDFIP1 TMEM59 WWTR1 FGF2 SMOC2 LAMB1 CSDE1 FERMT2 IL6ST ITGB1 FN1 YBX1 MDK FHL1 SCP2 TGM2 RBM23 BTG2 TMEM30A SFRP1 LMOD1 JAK1 HSPB1 MYO1C PPT1 CLIP3 ARPC2 PIK3R1 RAC1 ZFP36L1 TGFB3 CDC42 HSP90AB1 CTSD EMILIN1 CDH13 SELENON VAMP3 RPL11 IQGAP1 DSTN PPP1R12A COL1A1 LBH ATP2B4 CDK16 ATP5F1B SERPINE2 YWHAH NCKAP1 MMP14 SEPTIN7 RPL5 PKM DYNC1H1 HSP90AA1 WIF1 YME1L1 KIF5B DCN ATP2C1 PBX1 CTTN DDX5 CCPG1 PRKRA C1S LGALS1 RHOB TAX1BP1 PDIA3 PTGES3 TGFBR2 EGFR FLNA ATF4 SPTBN1 WDR1 NDRG4 SLC25A5 GLUD1 HSPA5 PPIB RPS19 JCHAIN RPS15 HMGB1 ECE1 ATP5F1A WT1 CAV1 PRDX6 EIF4G1 ILK PFN1 GSN DLG5 ADD1 RSU1 KCNMA1 ATP2B1 ITGA5 DNAJA1 EIF4G2 LAMP1 ACTN4 GPX1 NUDT21 TMED2 PGRMC1 CAVIN1 GNAI2 RPS9 CPNE3 NIBAN1 ACTA2
1.6451e-06	15	109	5.92622	GO:1902905 Positive regulation of supramolecular fiber organization	https://amigo.geneontology.org/amigo/term/GO:1902905	SYNPO2 SLAIN2 CCN2 LMOD1 ARPC2 RAC1 TGFB3 DSTN NCKAP1 CTTN WDR1 PFN1 GSN FERMT2 CDC42
1.73227e-06	90	2194	1.76652	GO:0051641 Cellular localization	https://amigo.geneontology.org/amigo/term/GO:0051641	YWHAH SEPTIN7 MSN DYNC1H1 KIF5B ANXA6 YWHAQ NPM1 EFR3A SPTBN1 LAMP1 RAB10 TMED2 TMED10 FTL LRBA LOC114814650 UBL4A NACA FERMT2 ITGB1 CLSTN1 DNAJA1 WNK1 MKLN1 SCP2 TMEM30A SFRP1 JAK1 MYO1C CLIP3 PIK3R1 TMEM59 TGFB3 HSP90AB1 FGF2 CTSD VAMP3 RPL11 PPP1R12A COL1A1 CELSR1 ATP2B4 LTBP1 CDK16 MMP14 RCN3 GHITM HSP90AA1 ATP2C1 CTTN HSPA4 RHOB TAX1BP1 HNRNPU VCL YAP1 EGFR FLNA NDRG4 FBN1 GLUD1 HSPA5 CANX CPE RPS15 EMC1 GDI2 BTF3 SSR3 CLTB NDFIP1 SELENBP1 CAV1 EIF4G1 GSN DLG5 HSP90B1 YBX1 ACTN4 PGRMC1 HSPB1 PPT1 CAVIN1 RAC1 ZFP36L1 CDC42 WWTR1 BSG CDH13
1.76152e-06	13	80	6.99788	GO:0042274 Ribosomal small subunit biogenesis	https://amigo.geneontology.org/amigo/term/GO:0042274	RPS12 RPSA NPM1 RPS19 RPS15 RPS7 RPS8 RPS9 RPS27 RPS16 RPS25 RPS11 RPS5
1.79997e-06	15	110	5.87235	GO:0055001 Muscle cell development	https://amigo.geneontology.org/amigo/term/GO:0055001	ACTN1 MYL9 WDR1 PGM5 ACTA1 ACTN4 LMOD1 SELENON FLNC SGCB MYH11 HNRNPU ASB2 ITGB1 GPX1
2.31186e-06	63	1335	2.03223	GO:0050793 Regulation of developmental process	https://amigo.geneontology.org/amigo/term/GO:0050793	FGFR1 MSN CLSTN1 GATA2 CCN2 RBPMS2 RAC1 SMOC2 FERMT2 FN1 MDK TGM2 SFRP1 ZFP36L1 TGFB3 WWTR1 FGF2 EMILIN1 COL1A1 LBH ATP2B4 SERPINE2 YWHAH COL5A1 MMP14 PKM WIF1 YME1L1 DCN PBX1 LGALS1 HNRNPU VCL YAP1 TGFBR2 EGFR ATF4 WDR1 FBN1 PPIB RPS19 HMGB1 CAV1 ITGA5 HMGN1 JAK1 DLG5 ADD1 IL6ST EIF4G1 ITGB1 ATP2B1 WNK1 MKLN1 ILK NUDT21 BTG2 CFL1 HSPB1 ADGRA2 NDFIP1 TPT1 HSP90AB1
2.38478e-06	74	1683	1.89348	GO:0065008 Regulation of biological quality	https://amigo.geneontology.org/amigo/term/GO:0065008	GSN SLC16A2 MSN HSP90AA1 SVIL CLSTN1 SLC25A5 ECE1 RAC1 HSP90AB1 FGFR1 CSDE1 KCNMA1 ITGB1 FN1 WNK1 YBX1 LAMP1 FHL1 ATP1A1 BTG2 TMEM30A SFRP1 LMOD1 PFN1 NPR1 ARPC2 PIK3R1 ZFP36L1 CDC42 CD9 UBL4A EMILIN1 RPL11 ACTA2 DSTN ATP2B4 CDK16 ATP5F1B SERPINE2 YWHAH TUBB RPL5 KIF5B DCN CTTN NPM1 PRKRA PDIA3 PTGES3 HNRNPU FLNA ATF4 SPTBN1 ITGA9 RPS5 WDR1 GLUD1 PPIB CPE FBLN1 TFPI2 CAV1 EIF4G1 DLG5 ADD1 COL1A2 FERMT2 ATP2B1 MKLN1 GPX1 CFL1 CLIC4 PPT1
2.40102e-06	16	129	5.34126	GO:0010810 Regulation of cell-substrate adhesion	https://amigo.geneontology.org/amigo/term/GO:0010810	LIMS2 MACF1 FN1 RAC1 CDC42 EMILIN1 VCL FLNA FBLN1 FERMT2 ILK RSU1 ACTN4 MDK ARPC2 CDH13
2.44183e-06	96	2419	1.70903	GO:0030154 Cell differentiation	https://amigo.geneontology.org/amigo/term/GO:0030154	APLP2 LAMC1 ID2 CDK16 LAMB1 FGFR1 NCKAP1 ACTN1 MYL9 KIF5B PBX1 WDR1 PGM5 KRT7 ACTA1 GATA2 ACTN4 CCN2 LMOD1 SPP1 JAK1 RBPMS2 RAC1 VAPA FGF2 CAV1 SELENON FERMT2 IL6ST FN1 FLNC MDK TGM2 TMEM30A SFRP1 ZFP36L1 TGFB3 WWTR1 ANXA7 ACTA2 SGCB IQGAP1 NDRG2 COL1A1 LBH CELSR1 LGR5 SERPINE2 YWHAH COL5A1 MMP14 TUBB ITGA8 MSN PPDPF MYH11 WIF1 ITM2A PALLD RPL24 DDX5 LGALS1 HNRNPU VCL YAP1 TGFBR2 EGFR ATF4 ASB2 FBN1 CTSB RPS19 HMGB1 ECE1 SFRP2 ITGB1 ACADVL CNN3 CLIP3 DLG5 ADD1 EIF4G1 ITGA5 GPX1 TPM4 ILK NUDT21 BTG2 CFL1 CLIC4 ADGRA2 NDFIP1 CDC42 ALCAM HSP90AB1 CD9
2.44183e-06	96	2419	1.70903	GO:0048869 Cellular developmental process	https://amigo.geneontology.org/amigo/term/GO:0048869	APLP2 LAMC1 ID2 CDK16 LAMB1 FGFR1 NCKAP1 ACTN1 MYL9 KIF5B PBX1 WDR1 PGM5 KRT7 ACTA1 GATA2 ACTN4 CCN2 LMOD1 SPP1 JAK1 RBPMS2 RAC1 VAPA FGF2 CAV1 SELENON FERMT2 IL6ST FN1 FLNC MDK TGM2 TMEM30A SFRP1 ZFP36L1 TGFB3 WWTR1 ANXA7 ACTA2 SGCB IQGAP1 NDRG2 COL1A1 LBH CELSR1 LGR5 SERPINE2 YWHAH COL5A1 MMP14 TUBB ITGA8 MSN PPDPF MYH11 WIF1 ITM2A PALLD RPL24 DDX5 LGALS1 HNRNPU VCL YAP1 TGFBR2 EGFR ATF4 ASB2 FBN1 CTSB RPS19 HMGB1 ECE1 SFRP2 ITGB1 ACADVL CNN3 CLIP3 DLG5 ADD1 EIF4G1 ITGA5 GPX1 TPM4 ILK NUDT21 BTG2 CFL1 CLIC4 ADGRA2 NDFIP1 CDC42 ALCAM HSP90AB1 CD9
2.44183e-06	32	468	2.94454	GO:0051668 Localization within membrane	https://amigo.geneontology.org/amigo/term/GO:0051668	EFR3A SPTBN1 UBL4A NACA ITGB1 CLSTN1 WNK1 TMED2 MYO1C CLIP3 TMEM59 ATP2B4 MMP14 HSP90AA1 KIF5B ATP2C1 HSPA4 EGFR FLNA NDRG4 HSPA5 CPE EMC1 RAB10 SSR3 GSN FERMT2 PGRMC1 RAC1 BSG CDH13 VAMP3
2.63207e-06	21	223	4.05534	GO:0042254 Ribosome biogenesis	https://amigo.geneontology.org/amigo/term/GO:0042254	RPL7 RPS12 RPL6 RPLP0 RPSA RPL7A NPM1 RPL23A RPS19 RPS15 RPS7 RPS8 RPS9 RPS27 RPS16 RPL11 RPS25 EIF5 RPS11 RPL5 RPS5
2.63207e-06	29	398	3.13782	GO:0072657 Protein localization to membrane	https://amigo.geneontology.org/amigo/term/GO:0072657	EFR3A SPTBN1 UBL4A NACA ITGB1 CLSTN1 WNK1 TMED2 MYO1C CLIP3 TMEM59 ATP2B4 MMP14 HSP90AA1 KIF5B ATP2C1 HSPA4 EGFR FLNA HSPA5 CPE EMC1 SSR3 GSN FERMT2 RAB10 PGRMC1 BSG VAMP3
2.73753e-06	10	45	9.56975	GO:0042255 Ribosome assembly	https://amigo.geneontology.org/amigo/term/GO:0042255	RPL6 RPLP0 RPSA RPL23A RPS19 RPS15 RPS27 RPL11 EIF5 RPL5
2.97489e-06	17	149	4.91333	GO:0045765 Regulation of angiogenesis	https://amigo.geneontology.org/amigo/term/GO:0045765	GATA2 SMOC2 TGM2 FGF2 EMILIN1 ATP2B4 PKM DCN TGFBR2 HMGB1 ITGA5 JAK1 ITGB1 WNK1 MDK HSPB1 ADGRA2
2.97489e-06	29	401	3.11435	GO:0071363 Cellular response to growth factor stimulus	https://amigo.geneontology.org/amigo/term/GO:0071363	TGFBR2 TGFB3 FGF2 COL1A2 SMOC2 FGFR1 ITGB1 CCN2 SFRP1 ZFP36L1 CPNE3 HSP90AB1 IQGAP1 ATP2B4 LTBP1 DCN DDX5 FBN1 HSPA5 EEF1A1 CAV1 FERMT2 ILK ZYX HSPB1 MYO1C ADGRA2 EMILIN1 SELENON
2.98358e-06	123	3391	1.56203	GO:0048522 Positive regulation of cellular process	https://amigo.geneontology.org/amigo/term/GO:0048522	LGR5 FGFR1 SYNPO2 SLAIN2 MSN NPM1 CLSTN1 LIMS2 HNRNPU YAP1 WNK1 NET1 IL13RA1 GATA2 CCN2 CD99 PTMA ADGRA2 TMEM59 WWTR1 FGF2 SMOC2 LAMB1 CSDE1 FERMT2 IL6ST ITGB1 FN1 YBX1 MDK SCP2 TGM2 RBM23 TMEM30A SFRP1 LMOD1 JAK1 HSPB1 MYO1C CLIP3 ARPC2 PIK3R1 RAC1 ZFP36L1 TGFB3 CDC42 HSP90AB1 CTSD EMILIN1 CDH13 SELENON RPL11 IQGAP1 DSTN PPP1R12A COL1A1 LBH ATP2B4 CDK16 ATP5F1B SERPINE2 YWHAH NCKAP1 MMP14 SEPTIN7 RPL5 PKM DYNC1H1 HSP90AA1 WIF1 YME1L1 KIF5B DCN ATP2C1 PBX1 CTTN DDX5 CCPG1 PRKRA LGALS1 RHOB PDIA3 PTGES3 TGFBR2 EGFR FLNA ATF4 SPTBN1 WDR1 NDRG4 SLC25A5 GLUD1 HSPA5 RPS15 HMGB1 ATP5F1A WT1 CAV1 PRDX6 EIF4G1 ILK PFN1 GSN DLG5 ADD1 RSU1 KCNMA1 ITGA5 DNAJA1 EIF4G2 LAMP1 ACTN4 GPX1 NUDT21 TMED2 PGRMC1 PPT1 CAVIN1 GNAI2 RPS9 CPNE3 NIBAN1 ACTA2
3.51421e-06	17	151	4.84825	GO:0071826 Protein-rna complex organization	https://amigo.geneontology.org/amigo/term/GO:0071826	RPL6 RPLP0 RPSA EIF3A RPL23A PTGES3 RPS19 RPS15 RPS27 RPL13A HSP90AB1 RPL11 RPL5 HSP90AA1 KIF5B PRKRA EIF3G
3.73849e-06	27	359	3.23879	GO:0048514 Blood vessel morphogenesis	https://amigo.geneontology.org/amigo/term/GO:0048514	ITGA5 GATA2 ADGRA2 SMOC2 ITGB1 CCN2 IGFBP7 TGM2 FGF2 EMILIN1 CDH13 ATP2B4 ATP5F1B PKM DCN YAP1 TGFBR2 HMGB1 CAV1 FGFR1 JAK1 WNK1 GPX1 MDK CLIC4 HSPB1 ZFP36L1
4.37336e-06	12	73	7.07899	GO:0010811 Positive regulation of cell-substrate adhesion	https://amigo.geneontology.org/amigo/term/GO:0010811	LIMS2 FN1 RAC1 CDC42 EMILIN1 FLNA FERMT2 ILK RSU1 MDK ARPC2 CDH13
4.79331e-06	29	411	3.03857	GO:0070848 Response to growth factor	https://amigo.geneontology.org/amigo/term/GO:0070848	TGFBR2 TGFB3 FGF2 COL1A2 SMOC2 FGFR1 ITGB1 CCN2 SFRP1 ZFP36L1 CPNE3 HSP90AB1 IQGAP1 ATP2B4 LTBP1 DCN DDX5 FBN1 HSPA5 EEF1A1 CAV1 FERMT2 ILK ZYX HSPB1 MYO1C ADGRA2 EMILIN1 SELENON
4.92151e-06	17	155	4.72314	GO:1901342 Regulation of vasculature development	https://amigo.geneontology.org/amigo/term/GO:1901342	GATA2 SMOC2 TGM2 FGF2 EMILIN1 ATP2B4 PKM DCN TGFBR2 HMGB1 ITGA5 JAK1 ITGB1 WNK1 MDK HSPB1 ADGRA2
4.92151e-06	6	12	21.5319	GO:1903672 Positive regulation of sprouting angiogenesis	https://amigo.geneontology.org/amigo/term/GO:1903672	TGM2 FGF2 PKM HMGB1 JAK1 ITGA5
5.26612e-06	13	89	6.29023	GO:0055002 Striated muscle cell development	https://amigo.geneontology.org/amigo/term/GO:0055002	MYL9 WDR1 PGM5 ACTA1 LMOD1 SELENON SGCB MYH11 HNRNPU ASB2 ITGB1 FLNC GPX1
5.2915e-06	91	2293	1.70903	GO:0042221 Response to chemical	https://amigo.geneontology.org/amigo/term/GO:0042221	PKM IL6ST TIMP3 HSP90B1 KCNMB1 IL13RA1 GPX1 EGLN3 JAK1 RAC1 CPNE3 DHRS3 RPL13A GSN ADD1 COL1A2 FGFR1 KCNMA1 ITGB1 DNAJA1 WNK1 ACTN4 ATP1A1 TGM2 ZYX SFRP1 MYO1C PIK3R1 ZFP36L1 TGFB3 CDC42 TUBA1B HSP90AB1 FGF2 CD9 CTSD CDH13 VAMP3 SGCB IQGAP1 PRDX6 PPP1R12A LBH ATP2B4 CDK16 ATP5F1B YWHAH RCN3 MSN KIF5B RPLP0 NPM1 DDX5 PRKRA RHOB PDIA3 PTGES3 HNRNPU YAP1 TGFBR2 EGFR FLNA ATF4 LMNA CTSB WDR83 HSPA5 PPIB RPS19 RPL3 HMGB1 WT1 NET1 HADHA GPX4 SELENOO CAV1 RPS16 SMOC2 ACTR3 ATP2B1 MDK ILK CLIC4 HSPB1 ADGRA2 GNAI2 SDHD BSG SELENON HSP90AA1
5.83619e-06	37	619	2.57409	GO:0009887 Animal organ morphogenesis	https://amigo.geneontology.org/amigo/term/GO:0009887	LAMC1 LAMB1 PBX1 FGF2 FGFR1 CCN2 ILK COL1A1 CELSR1 COL5A1 MMP14 MSN PRKRA YAP1 TGFBR2 ATF4 ASB2 FBN1 CPE WT1 GATA2 CAV1 TGFB3 LIMS2 SFRP1 DLG5 COL1A2 MDK TGM2 HMGN1 TMED2 ELN CDC42 THBS3 WWTR1 DHRS3 ACTA2
6.23644e-06	8	28	12.304	GO:1900026 Positive regulation of substrate adhesion-dependent cell spreading	https://amigo.geneontology.org/amigo/term/GO:1900026	LIMS2 RAC1 CDC42 FLNA FERMT2 ILK MDK ARPC2
7.76344e-06	20	219	3.93277	GO:0016049 Cell growth	https://amigo.geneontology.org/amigo/term/GO:0016049	FN1 FHL1 SFRP1 IQGAP1 BAP1 SERPINE2 MMP14 NPM1 VCL YAP1 TGFBR2 EGFR WT1 IGFBP7 CLSTN1 EIF4G1 ITGB1 EIF4G2 PPT1 CDC42
8.28749e-06	10	51	8.4439	GO:0007044 Cell-substrate junction assembly	https://amigo.geneontology.org/amigo/term/GO:0007044	FN1 MACF1 PLEC ITGA5 RAC1 VCL LAMC1 ACTN1 FERMT2 TLN1
8.28749e-06	16	143	4.81834	GO:0022618 Protein-rna complex assembly	https://amigo.geneontology.org/amigo/term/GO:0022618	RPL6 RPLP0 RPSA EIF3A RPL23A PTGES3 RPS19 RPS15 RPS27 RPL13A HSP90AB1 RPL11 RPL5 HSP90AA1 PRKRA EIF3G
8.73382e-06	26	353	3.17184	GO:0061061 Muscle structure development	https://amigo.geneontology.org/amigo/term/GO:0061061	ACTN1 MYL9 WDR1 PGM5 ACTA1 ACTN4 PDLIM4 LMOD1 RBPMS2 PDLIM7 SELENON FLNC SGCB MMP14 MYH11 SVIL ITGB1 LGALS1 HNRNPU ASB2 FHL1 CAV1 GPX1 BTG2 ZFP36L1 CD9
9.78202e-06	16	145	4.75188	GO:0043542 Endothelial cell migration	https://amigo.geneontology.org/amigo/term/GO:0043542	SMOC2 FGFR1 ADGRA2 FGF2 CDH13 ATP2B4 ATP5F1B DCN RHOB HMGB1 ATP5F1A GATA2 ITGB1 GPX1 HSPB1 RAC1
1.09901e-05	33	531	2.67629	GO:0009628 Response to abiotic stimulus	https://amigo.geneontology.org/amigo/term/GO:0009628	COL1A1 HSP90AA1 EGLN3 HSPB1 HSP90AB1 KCNMA1 HSP90B1 WNK1 COL6A2 HMGN1 SFRP1 ZFP36L1 TGFB3 ATP2B4 SERPINE2 NPM1 RHOB DNAJA1 YAP1 EGFR COL6A3 NDRG4 LMNA WDR83 NET1 CAV1 GPX1 GSN ITGB1 ACADVL MDK BHLHE40 SDHD
1.09901e-05	22	267	3.54833	GO:1903829 Positive regulation of protein localization	https://amigo.geneontology.org/amigo/term/GO:1903829	MSN FERMT2 ITGB1 TMEM30A JAK1 MYO1C CLIP3 PIK3R1 TGFB3 HSP90AB1 ATP2B4 KIF5B ATP2C1 NPM1 YAP1 EGFR FLNA SPTBN1 GLUD1 EIF4G1 PGRMC1 WWTR1
1.1611e-05	10	53	8.12526	GO:0150115 Cell-substrate junction organization	https://amigo.geneontology.org/amigo/term/GO:0150115	FN1 MACF1 PLEC ITGA5 RAC1 VCL LAMC1 ACTN1 FERMT2 TLN1
1.17926e-05	78	1897	1.77068	GO:0033036 Macromolecule localization	https://amigo.geneontology.org/amigo/term/GO:0033036	YWHAH SEPTIN7 MSN YWHAQ EFR3A SPTBN1 LAMP1 RAB10 TMED2 TMED10 LRBA UBL4A NACA FERMT2 ITGB1 CLSTN1 DNAJA1 WNK1 MKLN1 YBX1 SCP2 TMEM30A SFRP1 JAK1 MYO1C CLIP3 PIK3R1 TMEM59 TGFB3 HSP90AB1 CTSD RPL11 COL1A1 CELSR1 ATP2B4 LTBP1 CDK16 MMP14 RCN3 HSP90AA1 KIF5B ESYT1 ATP2C1 CTTN HSPA4 NPM1 TAX1BP1 HNRNPU VCL YAP1 TGFBR2 EGFR FLNA FBN1 GLUD1 HSPA5 CPE EMC1 GDI2 BTF3 SSR3 CLTB SELENBP1 CAV1 EIF4G1 GSN DLG5 HSP90B1 PGRMC1 HSPB1 NDFIP1 PPT1 CAVIN1 ZFP36L1 CDC42 WWTR1 BSG VAMP3
1.36733e-05	15	131	4.93098	GO:0061138 Morphogenesis of a branching epithelium	https://amigo.geneontology.org/amigo/term/GO:0061138	FGFR1 ILK FGF2 CELSR1 MMP14 PBX1 YAP1 TGFBR2 WT1 DLG5 MDK TGM2 SFRP1 TMED2 CLIC4
2.36819e-05	29	447	2.79385	GO:0030155 Regulation of cell adhesion	https://amigo.geneontology.org/amigo/term/GO:0030155	LIMS2 MACF1 FN1 MDK RAC1 CDC42 CD9 EMILIN1 CDH13 PPP1R12A ATP5F1B SERPINE2 LGALS1 VCL TGFBR2 FLNA FBLN1 CAV1 FERMT2 ILK DLG5 RSU1 IL6ST WNK1 ACTN4 TGM2 JAK1 NDFIP1 ARPC2
2.50405e-05	20	237	3.63408	GO:1902903 Regulation of supramolecular fiber organization	https://amigo.geneontology.org/amigo/term/GO:1902903	GSN SYNPO2 SLAIN2 SVIL CCN2 LMOD1 PFN1 ARPC2 RAC1 TGFB3 DSTN NCKAP1 AEBP1 CTTN SPTBN1 WDR1 CDC42 FERMT2 CLIP3 EMILIN1
2.66943e-05	29	450	2.77523	GO:0071345 Cellular response to cytokine stimulus	https://amigo.geneontology.org/amigo/term/GO:0071345	IL6ST IL13RA1 JAK1 RPL13A GSN ACTN4 ZYX SFRP1 MYO1C ZFP36L1 CDC42 TUBA1B HSP90AB1 VAMP3 ATP5F1B KIF5B RPLP0 PDIA3 HNRNPU YAP1 HSPA5 RPL3 HMGB1 CAV1 RPS16 PIK3R1 ACTR3 WNK1 ILK
3.13264e-05	15	140	4.61399	GO:0001763 Morphogenesis of a branching structure	https://amigo.geneontology.org/amigo/term/GO:0001763	FGFR1 ILK FGF2 CELSR1 MMP14 PBX1 YAP1 TGFBR2 WT1 DLG5 MDK TGM2 SFRP1 TMED2 CLIC4
3.21088e-05	42	809	2.2357	GO:0045595 Regulation of cell differentiation	https://amigo.geneontology.org/amigo/term/GO:0045595	FGFR1 CCN2 RBPMS2 FERMT2 FN1 MDK TGM2 SFRP1 ZFP36L1 TGFB3 WWTR1 FGF2 COL1A1 LBH SERPINE2 YWHAH COL5A1 MMP14 WIF1 PBX1 LGALS1 HNRNPU VCL YAP1 TGFBR2 EGFR ATF4 FBN1 RPS19 HMGB1 GATA2 CAV1 ADD1 IL6ST EIF4G1 ITGB1 ILK NUDT21 BTG2 ADGRA2 NDFIP1 HSP90AB1
3.68595e-05	22	288	3.2896	GO:0090066 Regulation of anatomical structure size	https://amigo.geneontology.org/amigo/term/GO:0090066	GSN SVIL KCNMA1 FN1 WNK1 LMOD1 PFN1 ARPC2 ACTA2 DSTN MSN CTTN NPM1 SPTBN1 ITGA9 WDR1 CAV1 ADD1 ITGB1 ATP2B1 GPX1 RAC1
3.70006e-05	9	47	8.24628	GO:0071346 Cellular response to type ii interferon	https://amigo.geneontology.org/amigo/term/GO:0071346	RPL13A GSN ZYX JAK1 MYO1C CDC42 VAMP3 KIF5B ACTR3
3.9074e-05	11	75	6.31604	GO:1903076 Regulation of protein localization to plasma membrane	https://amigo.geneontology.org/amigo/term/GO:1903076	ITGB1 CLIP3 TMEM59 ATP2B4 MMP14 KIF5B ATP2C1 EGFR SPTBN1 TMED2 PGRMC1
4.14539e-05	29	461	2.70901	GO:0034330 Cell junction organization	https://amigo.geneontology.org/amigo/term/GO:0034330	FN1 CLSTN1 LIMS2 MACF1 PLEC CDH13 DLG5 FGFR1 ITGB1 ITGA5 PFN1 RAC1 TGFB3 CDC42 CD9 TUBB KIF5B VCL WDR1 CAV1 EIF4G1 LAMC1 COL4A5 ADD1 ACTN1 FERMT2 TLN1 CFL1 MYO1C
4.54936e-05	39	735	2.28502	GO:2000026 Regulation of multicellular organismal development	https://amigo.geneontology.org/amigo/term/GO:2000026	CLSTN1 GATA2 SMOC2 FN1 MDK TGM2 ZFP36L1 FGF2 EMILIN1 ATP2B4 SERPINE2 YWHAH MMP14 PKM DCN LGALS1 VCL YAP1 TGFBR2 ATF4 FBN1 HMGB1 CAV1 FGFR1 ITGA5 JAK1 WWTR1 DLG5 ADD1 IL6ST ITGB1 ATP2B1 WNK1 CCN2 BTG2 SFRP1 HSPB1 ADGRA2 NDFIP1
4.81458e-05	6	17	15.199	GO:1902547 Regulation of cellular response to vascular endothelial growth factor stimulus	https://amigo.geneontology.org/amigo/term/GO:1902547	SMOC2 ITGB1 ATP2B4 DCN ADGRA2 EMILIN1
5.10901e-05	9	49	7.90969	GO:0032963 Collagen metabolic process	https://amigo.geneontology.org/amigo/term/GO:0032963	MMP14 ITGB1 COL1A1 COL5A1 RCN3 CTSB COL1A2 TGFB3 EMILIN1
5.10901e-05	9	49	7.90969	GO:1904377 Positive regulation of protein localization to cell periphery	https://amigo.geneontology.org/amigo/term/GO:1904377	ITGB1 CLIP3 ATP2B4 KIF5B ATP2C1 EGFR SPTBN1 EIF4G1 PGRMC1
5.16497e-05	30	493	2.62052	GO:0034097 Response to cytokine	https://amigo.geneontology.org/amigo/term/GO:0034097	IL6ST TIMP3 IL13RA1 JAK1 RPL13A GSN ACTN4 ZYX SFRP1 MYO1C ZFP36L1 CDC42 TUBA1B HSP90AB1 VAMP3 ATP5F1B KIF5B RPLP0 PDIA3 HNRNPU YAP1 HSPA5 RPL3 HMGB1 CAV1 RPS16 PIK3R1 ACTR3 WNK1 ILK
5.34255e-05	30	494	2.61522	GO:1901652 Response to peptide	https://amigo.geneontology.org/amigo/term/GO:1901652	IL6ST TIMP3 IL13RA1 JAK1 RPL13A GSN ACTN4 ZYX SFRP1 MYO1C ZFP36L1 CDC42 TUBA1B HSP90AB1 VAMP3 ATP5F1B KIF5B RPLP0 PDIA3 HNRNPU YAP1 HSPA5 RPL3 HMGB1 CAV1 RPS16 PIK3R1 ACTR3 WNK1 ILK
5.51962e-05	12	94	5.49752	GO:1904375 Regulation of protein localization to cell periphery	https://amigo.geneontology.org/amigo/term/GO:1904375	ITGB1 CLIP3 TMEM59 ATP2B4 MMP14 KIF5B ATP2C1 EGFR SPTBN1 EIF4G1 TMED2 PGRMC1
5.57624e-05	18	208	3.72668	GO:0060562 Epithelial tube morphogenesis	https://amigo.geneontology.org/amigo/term/GO:0060562	ILK FGF2 CELSR1 LGR5 MMP14 PBX1 RHOB YAP1 TGFBR2 ASB2 WDR83 WT1 SFRP1 PFN1 DLG5 MDK TMED2 CLIC4
5.89186e-05	35	632	2.38487	GO:0051130 Positive regulation of cellular component organization	https://amigo.geneontology.org/amigo/term/GO:0051130	SYNPO2 SLAIN2 CLSTN1 FN1 WNK1 CCN2 MDK TMEM30A LMOD1 ARPC2 RAC1 TGFB3 CDC42 DSTN NCKAP1 SEPTIN7 MSN DYNC1H1 HSP90AA1 YME1L1 DCN CTTN PTGES3 WDR1 CAV1 FGFR1 FERMT2 PFN1 GSN DLG5 ADD1 EIF4G1 PPT1 CLIP3 EMILIN1
7.21832e-05	18	212	3.65637	GO:0042692 Muscle cell differentiation	https://amigo.geneontology.org/amigo/term/GO:0042692	ACTN1 MYL9 WDR1 PGM5 ACTA1 ACTN4 LMOD1 RBPMS2 SELENON FLNC SGCB MMP14 MYH11 HNRNPU ASB2 ITGB1 GPX1 CD9
7.24183e-05	15	151	4.27787	GO:0051146 Striated muscle cell differentiation	https://amigo.geneontology.org/amigo/term/GO:0051146	MYL9 WDR1 PGM5 ACTA1 LMOD1 SELENON SGCB MMP14 MYH11 HNRNPU ASB2 ITGB1 FLNC GPX1 CD9
7.35278e-05	16	171	4.02937	GO:0110053 Regulation of actin filament organization	https://amigo.geneontology.org/amigo/term/GO:0110053	GSN SYNPO2 SVIL CCN2 LMOD1 PFN1 ARPC2 RAC1 TGFB3 DSTN NCKAP1 CTTN SPTBN1 WDR1 CDC42 FERMT2
7.74382e-05	28	452	2.66767	GO:0008284 Positive regulation of cell population proliferation	https://amigo.geneontology.org/amigo/term/GO:0008284	IL13RA1 FGF2 FGFR1 IL6ST FN1 MDK SFRP1 WWTR1 SELENON LBH PBX1 NPM1 CCPG1 HNRNPU YAP1 TGFBR2 EGFR SLC25A5 GATA2 FERMT2 ITGB1 ILK GNAI2 PIK3R1 RPS9 TGFB3 CDC42 CDH13
7.88297e-05	85	2243	1.63193	GO:0006950 Response to stress	https://amigo.geneontology.org/amigo/term/GO:0006950	PDIA4 HSP90B1 HSP90AA1 PDIA3 MACF1 PDIA6 GPX1 EGLN3 MCL1 HSPB1 IER3 PLEC HSP90AB1 RPL13A GSN SMOC2 KCNMA1 ITGB1 DNAJA1 WNK1 MDK ZYX BTG2 JAK1 MYO1C PPT1 PIK3R1 ZFP36L1 TGFB3 CDC42 NIBAN1 FGF2 CD9 EMILIN1 VAMP3 CELSR1 ATP2B4 SERPINE2 COL5A1 MMP14 RCN3 MSRB3 YME1L1 KIF5B FN1 NPM1 DDX5 PRKRA LGALS1 RHOB TAX1BP1 YAP1 EGFR FLNA ATF4 FAU LMNA WDR83 HSPA5 RPS19 LOC100078548 JCHAIN HMGB1 NET1 CHD4 FBLN1 GPX4 GATA2 SELENOO TFPI2 CAV1 ITGA5 SFRP1 EIF4G1 ACTR3 PRDX6 FERMT2 ACADVL LAMP1 HMGN1 TMED2 NDFIP1 SDHD TPT1 SELENON
8.66919e-05	28	455	2.65009	GO:0022603 Regulation of anatomical structure morphogenesis	https://amigo.geneontology.org/amigo/term/GO:0022603	MSN GATA2 RAC1 SMOC2 FGFR1 FN1 TGM2 FGF2 EMILIN1 ATP2B4 YWHAH PKM YME1L1 DCN TGFBR2 WDR1 HMGB1 ITGA5 SFRP1 JAK1 FERMT2 ITGB1 WNK1 MKLN1 MDK CFL1 HSPB1 ADGRA2
9.15335e-05	6	19	13.5991	GO:0071353 Cellular response to interleukin-4	https://amigo.geneontology.org/amigo/term/GO:0071353	JAK1 TUBA1B HSP90AB1 RPLP0 HSPA5 RPL3
9.60518e-05	16	175	3.93727	GO:0001558 Regulation of cell growth	https://amigo.geneontology.org/amigo/term/GO:0001558	FN1 FHL1 SFRP1 BAP1 SERPINE2 MMP14 NPM1 YAP1 EGFR WT1 IGFBP7 CLSTN1 EIF4G1 EIF4G2 PPT1 CDC42
9.66356e-05	17	196	3.73513	GO:0030198 Extracellular matrix organization	https://amigo.geneontology.org/amigo/term/GO:0030198	COL4A5 COL1A1 COL1A2 SMOC2 LAMB1 COL5A1 MMP14 COL4A2 EMILIN1 MYH11 AEBP1 WT1 FBLN1 CAV1 LAMC1 ITGB1 SELENON
9.66356e-05	17	196	3.73513	GO:0045229 External encapsulating structure organization	https://amigo.geneontology.org/amigo/term/GO:0045229	COL4A5 COL1A1 COL1A2 SMOC2 LAMB1 COL5A1 MMP14 COL4A2 EMILIN1 MYH11 AEBP1 WT1 FBLN1 CAV1 LAMC1 ITGB1 SELENON
0.000102106	71	1779	1.71868	GO:0007166 Cell surface receptor signaling pathway	https://amigo.geneontology.org/amigo/term/GO:0007166	IQGAP1 LGR5 ITGA8 IL6ST ITGA5 LIMS2 TGFBR2 ITGA9 COL4A2 IL13RA1 SFRP1 MCL1 JAK1 ADGRA2 NPR1 GNAI2 SFRP2 TGFB3 CPNE3 FGF2 COL1A2 SMOC2 FGFR1 ITGB1 FN1 ACTN4 CCN2 ILK PIK3R1 WWTR1 HSP90AB1 CTSD ANGPTL1 NDRG2 COL1A1 CELSR1 LTBP1 SERPINE2 MMP14 FERMT2 DCN DDX5 TAX1BP1 PDIA3 YAP1 EGFR FLNA SPTBN1 NDRG4 FBN1 HSPA5 CPE HMGB1 ECE1 GATA2 CAV1 COL4A5 DLG5 TLN1 WNK1 GPX1 MDK ZYX TMED2 HSPB1 MYO1C RAC1 CDC42 EMILIN1 CDH13 SELENON
0.000102106	17	197	3.71617	GO:0043062 Extracellular structure organization	https://amigo.geneontology.org/amigo/term/GO:0043062	COL4A5 COL1A1 COL1A2 SMOC2 LAMB1 COL5A1 MMP14 COL4A2 EMILIN1 MYH11 AEBP1 WT1 FBLN1 CAV1 LAMC1 ITGB1 SELENON
0.000102106	51	1127	1.94876	GO:0043933 Protein-containing complex organization	https://amigo.geneontology.org/amigo/term/GO:0043933	GSN DSTN SLAIN2 RPL6 SVIL RPLP0 RPSA EIF3A RPL23A PTGES3 WDR1 RPS19 RPS15 NAP1L4 CFL1 RPS27 VAMP3 RPL13A LAMC1 COL1A2 CPSF7 WNK1 NUDT21 LMOD1 PFN1 ARPC2 HSP90AB1 RPL11 RPL5 MSN HSP90AA1 YME1L1 KIF5B CTTN HSPA4 NPM1 PRKRA PDIA3 YAP1 SPTBN1 JCHAIN GPX4 EIF3G FERMT2 DLG5 EIF4G1 FN1 TLN1 CLIP3 RAC1 CDC42
0.00010914	13	119	4.70446	GO:1905475 Regulation of protein localization to membrane	https://amigo.geneontology.org/amigo/term/GO:1905475	ITGB1 MYO1C CLIP3 TMEM59 ATP2B4 MMP14 KIF5B ATP2C1 EGFR SPTBN1 GSN TMED2 PGRMC1
0.000114145	34	626	2.33893	GO:0044087 Regulation of cellular component biogenesis	https://amigo.geneontology.org/amigo/term/GO:0044087	GSN SYNPO2 SLAIN2 MSN SVIL CLSTN1 MACF1 CDC42 RPL13A FGFR1 CCN2 LMOD1 PFN1 ARPC2 RAC1 TGFB3 NCKAP1 SEPTIN7 DYNC1H1 HSP90AA1 CTTN NPM1 HNRNPU VCL YAP1 SPTBN1 GDI2 CAV1 FERMT2 EIF4G1 DLG5 MYO1C CLIP3 EMILIN1
0.000120618	6	20	12.9192	GO:0070670 Response to interleukin-4	https://amigo.geneontology.org/amigo/term/GO:0070670	JAK1 TUBA1B HSP90AB1 RPLP0 HSPA5 RPL3
0.000123875	20	267	3.22576	GO:0034329 Cell junction assembly	https://amigo.geneontology.org/amigo/term/GO:0034329	FN1 CLSTN1 MACF1 PLEC CDH13 FGFR1 ITGA5 RAC1 CD9 VCL WDR1 CAV1 EIF4G1 LAMC1 DLG5 ACTN1 FERMT2 TLN1 MYO1C CDC42
0.000124944	8	42	8.20264	GO:1903078 Positive regulation of protein localization to plasma membrane	https://amigo.geneontology.org/amigo/term/GO:1903078	ITGB1 CLIP3 ATP2B4 KIF5B ATP2C1 EGFR SPTBN1 PGRMC1
0.000138122	16	181	3.80675	GO:0043491 Phosphatidylinositol 3-kinase/protein kinase b signal transduction	https://amigo.geneontology.org/amigo/term/GO:0043491	FERMT2 ITGB1 FN1 COL6A2 PIK3R1 ZFP36L1 FGF2 SERPINE2 RCN3 DCN EGFR COL6A3 FGFR1 GPX1 ILK CDC42
0.000140806	46	987	2.00703	GO:0065003 Protein-containing complex assembly	https://amigo.geneontology.org/amigo/term/GO:0065003	GSN SLAIN2 RPL6 SVIL RPLP0 RPSA EIF3A RPL23A PTGES3 RPS19 RPS15 NAP1L4 RPS27 VAMP3 RPL13A LAMC1 COL1A2 CPSF7 NUDT21 LMOD1 PFN1 ARPC2 HSP90AB1 RPL11 RPL5 MSN HSP90AA1 YME1L1 CTTN HSPA4 NPM1 PRKRA PDIA3 YAP1 SPTBN1 JCHAIN GPX4 EIF3G FERMT2 DLG5 EIF4G1 FN1 TLN1 CLIP3 RAC1 CDC42
0.0001508	13	123	4.55147	GO:0030324 Lung development	https://amigo.geneontology.org/amigo/term/GO:0030324	CELSR1 MMP14 RCN3 PTGES3 YAP1 TGFBR2 FBN1 HMGB1 FGFR1 DLG5 CCN2 CDC42 SELENON
0.00015829	10	72	5.98109	GO:0010595 Positive regulation of endothelial cell migration	https://amigo.geneontology.org/amigo/term/GO:0010595	SMOC2 FGFR1 ADGRA2 FGF2 ATP5F1B RHOB ATP5F1A GATA2 HSPB1 RAC1
0.000173571	64	1574	1.75101	GO:0048468 Cell development	https://amigo.geneontology.org/amigo/term/GO:0048468	APLP2 LAMC1 CDK16 LAMB1 NCKAP1 ACTN1 MYL9 KIF5B PBX1 WDR1 PGM5 ACTA1 ACTN4 LMOD1 RAC1 VAPA SELENON IL6ST FN1 FLNC MDK TGM2 TMEM30A SFRP1 ZFP36L1 ACTA2 SGCB IQGAP1 LGR5 SERPINE2 YWHAH MMP14 MSN MYH11 ITM2A RPL24 LGALS1 HNRNPU VCL YAP1 TGFBR2 ATF4 ASB2 FBN1 RPS19 HMGB1 ECE1 GATA2 FGFR1 DLG5 ADD1 ITGB1 PALLD GPX1 TPM4 ILK NUDT21 BTG2 CFL1 CLIC4 ADGRA2 NDFIP1 CDC42 ALCAM
0.000176924	13	125	4.47864	GO:0030323 Respiratory tube development	https://amigo.geneontology.org/amigo/term/GO:0030323	CELSR1 MMP14 RCN3 PTGES3 YAP1 TGFBR2 FBN1 HMGB1 FGFR1 DLG5 CCN2 CDC42 SELENON
0.000187465	23	348	2.84618	GO:0051604 Protein maturation	https://amigo.geneontology.org/amigo/term/GO:0051604	PDIA4 FKBP4 SERPINE2 MMP14 FKBP9 HSP90B1 HSP90AA1 AEBP1 HSPA4 PPIA PDIA3 DNAJA1 PTGES3 CPD PPIB ECE1 HSPB1 HSP90AB1 AASDHPPT YME1L1 CPE FBLN1 GSN
0.000188515	11	90	5.26336	GO:0006413 Translational initiation	https://amigo.geneontology.org/amigo/term/GO:0006413	EIF4G1 EIF3A EIF4G2 EIF4A2 EIF4A1 RPL13A EIF5 NPM1 BZW1 EIF3G TMED2
0.000188515	27	451	2.5781	GO:0045597 Positive regulation of cell differentiation	https://amigo.geneontology.org/amigo/term/GO:0045597	FGFR1 CCN2 FERMT2 FN1 MDK TGM2 SFRP1 ZFP36L1 TGFB3 WWTR1 FGF2 COL1A1 SERPINE2 MMP14 WIF1 HNRNPU YAP1 TGFBR2 HMGB1 GATA2 ADD1 IL6ST EIF4G1 ITGB1 ILK NUDT21 HSP90AB1
0.000202095	23	350	2.82991	GO:0008285 Negative regulation of cell population proliferation	https://amigo.geneontology.org/amigo/term/GO:0008285	CAV1 SFRP1 TGFB3 CD9 CDH13 NDRG2 SLC16A2 SERPINE2 NPM1 NDRG4 FTH1 LMNA TES ATP5F1A WT1 FBLN1 GATA2 CNN1 LIMS2 DLG5 ILK BTG2 NDFIP1
0.000202114	9	59	6.56907	GO:0034341 Response to type ii interferon	https://amigo.geneontology.org/amigo/term/GO:0034341	RPL13A GSN ZYX JAK1 MYO1C CDC42 VAMP3 KIF5B ACTR3
0.000203902	78	2062	1.62899	GO:0023051 Regulation of signaling	https://amigo.geneontology.org/amigo/term/GO:0023051	LGR5 CLSTN1 LIMS2 SLC25A5 NET1 IGFBP7 ADGRA2 DHRS3 SMOC2 FERMT2 IL6ST ITGB1 FN1 DNAJA1 PPP2R1A CCN2 SFRP1 PFN1 HSPB1 PPT1 GNAI2 PIK3R1 CDC42 HSP90AB1 FGF2 CTSD CDH13 VAMP3 RPL11 IQGAP1 NDRG2 COL1A1 LBH ATP2B4 LTBP1 CDK16 SERPINE2 YWHAH MMP14 RCN3 RPL5 GHITM KIF5B DCN RANBP9 NPM1 DDX5 PRKRA TAX1BP1 PDIA3 YAP1 TGFBR2 EGFR FLNA ATF4 SPTBN1 NDRG4 FBN1 GLUD1 WDR83 HSPA5 RPS15 HMGB1 ECE1 FBLN1 GATA2 CAV1 FGFR1 WWTR1 DLG5 WNK1 ACTN4 GPX1 MDK ILK TMED2 TPT1 EMILIN1
0.000203902	6	22	11.7447	GO:1903670 Regulation of sprouting angiogenesis	https://amigo.geneontology.org/amigo/term/GO:1903670	TGM2 FGF2 PKM HMGB1 JAK1 ITGA5
0.000225934	26	430	2.60386	GO:0009725 Response to hormone	https://amigo.geneontology.org/amigo/term/GO:0009725	PKM TIMP3 JAK1 DHRS3 ACTN4 ATP1A1 SFRP1 MYO1C PIK3R1 ZFP36L1 TGFB3 CTSD SGCB LBH YWHAH DDX5 PTGES3 HNRNPU YAP1 CTSB HMGB1 WT1 HADHA CAV1 ATP2B1 DNAJA1
0.000225934	25	404	2.66484	GO:0030855 Epithelial cell differentiation	https://amigo.geneontology.org/amigo/term/GO:0030855	KRT7 IL6ST FGF2 ANXA7 ACTA2 LBH TUBB MSN VCL YAP1 ATF4 CTSB GATA2 CAV1 ACADVL CNN3 WWTR1 DLG5 ADD1 FGFR1 PALLD GPX1 CLIC4 ZFP36L1 CDC42
0.00023191	18	234	3.31261	GO:0032970 Regulation of actin filament-based process	https://amigo.geneontology.org/amigo/term/GO:0032970	GSN SYNPO2 SVIL RAC1 CCN2 LMOD1 PFN1 ARPC2 TGFB3 DSTN CELSR1 NCKAP1 CTTN SPTBN1 WDR1 CAV1 CDC42 FERMT2
0.000254718	13	130	4.30639	GO:0006457 Protein folding	https://amigo.geneontology.org/amigo/term/GO:0006457	PDIA4 FKBP4 FKBP9 HSP90B1 HSP90AA1 HSPA4 PPIA PDIA3 DNAJA1 PTGES3 PPIB HSPB1 HSP90AB1
0.00027457	39	803	2.09152	GO:0051240 Positive regulation of multicellular organismal process	https://amigo.geneontology.org/amigo/term/GO:0051240	CLSTN1 GATA2 SPP1 SMOC2 FERMT2 FN1 MDK TGM2 HSPB1 ZFP36L1 TGFB3 WWTR1 FGF2 EMILIN1 COL1A1 LBH SERPINE2 MMP14 PKM DYNC1H1 HSP90AA1 CTTN LGALS1 YAP1 TGFBR2 ATF4 SPTBN1 PPIB RPS19 HMGB1 CAV1 FGFR1 JAK1 DLG5 IL6ST ITGB1 ATP2B1 ITGA5 WNK1
0.000278322	14	151	3.99268	GO:0071560 Cellular response to transforming growth factor beta stimulus	https://amigo.geneontology.org/amigo/term/GO:0071560	TGFBR2 TGFB3 COL1A2 ZFP36L1 HSP90AB1 LTBP1 FBN1 HSPA5 CAV1 SFRP1 FERMT2 ZYX EMILIN1 SELENON
0.000288914	22	334	2.83654	GO:0051493 Regulation of cytoskeleton organization	https://amigo.geneontology.org/amigo/term/GO:0051493	GSN SYNPO2 SLAIN2 SVIL RAC1 CCN2 LMOD1 PFN1 ARPC2 TGFB3 DSTN CELSR1 NCKAP1 DYNC1H1 CTTN NPM1 HNRNPU SPTBN1 WDR1 CDC42 FERMT2 CLIP3
0.000293031	3	3	43.0639	GO:0030043 Actin filament fragmentation	https://amigo.geneontology.org/amigo/term/GO:0030043	DSTN CFL1 WDR1
0.000309743	17	217	3.37367	GO:0032956 Regulation of actin cytoskeleton organization	https://amigo.geneontology.org/amigo/term/GO:0032956	GSN SYNPO2 SVIL RAC1 CCN2 LMOD1 PFN1 ARPC2 TGFB3 DSTN CELSR1 NCKAP1 CTTN SPTBN1 WDR1 CDC42 FERMT2
0.000309743	21	311	2.90785	GO:0044089 Positive regulation of cellular component biogenesis	https://amigo.geneontology.org/amigo/term/GO:0044089	SYNPO2 SLAIN2 CLSTN1 CCN2 LMOD1 ARPC2 RAC1 TGFB3 CDC42 NCKAP1 SEPTIN7 MSN DYNC1H1 HSP90AA1 CTTN CAV1 FERMT2 PFN1 DLG5 EIF4G1 EMILIN1
0.000316656	12	114	4.53304	GO:0010594 Regulation of endothelial cell migration	https://amigo.geneontology.org/amigo/term/GO:0010594	SMOC2 FGFR1 ADGRA2 FGF2 ATP2B4 ATP5F1B DCN RHOB ATP5F1A GATA2 HSPB1 RAC1
0.000323327	9	63	6.15198	GO:1905477 Positive regulation of protein localization to membrane	https://amigo.geneontology.org/amigo/term/GO:1905477	ITGB1 MYO1C CLIP3 ATP2B4 KIF5B ATP2C1 EGFR SPTBN1 PGRMC1
0.000334867	62	1546	1.72701	GO:0051239 Regulation of multicellular organismal process	https://amigo.geneontology.org/amigo/term/GO:0051239	CLSTN1 GATA2 SPP1 LRPAP1 SMOC2 FGFR1 FERMT2 FN1 MDK TGM2 SFRP1 HSPB1 RAC1 ZFP36L1 TGFB3 WWTR1 FGF2 CD9 EMILIN1 IQGAP1 NDRG2 COL1A1 LBH ATP2B4 SERPINE2 YWHAH MMP14 PKM DYNC1H1 HSP90AA1 DCN PBX1 CTTN LGALS1 VCL YAP1 TGFBR2 EGFR ATF4 SPTBN1 ITGA9 FBN1 PPIB RPS19 HMGB1 ANXA5 CAV1 ITGA5 JAK1 DLG5 ADD1 IL6ST ITGB1 ATP2B1 WNK1 CCN2 BTG2 PFN1 ADGRA2 NDFIP1 DHRS3 SELENON
0.000336944	15	175	3.69119	GO:0060485 Mesenchyme development	https://amigo.geneontology.org/amigo/term/GO:0060485	FERMT2 FN1 SFRP1 TGFB3 WWTR1 COL1A1 DDX5 YAP1 TGFBR2 FGFR1 DLG5 MDK ZFP36L1 CDC42 ACTA2
0.000356629	14	155	3.88964	GO:0071559 Response to transforming growth factor beta	https://amigo.geneontology.org/amigo/term/GO:0071559	TGFBR2 TGFB3 COL1A2 ZFP36L1 HSP90AB1 LTBP1 FBN1 HSPA5 CAV1 SFRP1 FERMT2 ZYX EMILIN1 SELENON
0.00036601	5	15	14.3546	GO:1900746 Regulation of vascular endothelial growth factor signaling pathway	https://amigo.geneontology.org/amigo/term/GO:1900746	SMOC2 ITGB1 DCN ADGRA2 EMILIN1
0.00036601	5	15	14.3546	GO:2000178 Negative regulation of neural precursor cell proliferation	https://amigo.geneontology.org/amigo/term/GO:2000178	SLC16A2 GATA2 LIMS2 ILK BTG2
0.000381586	72	1895	1.6362	GO:0035556 Intracellular signal transduction	https://amigo.geneontology.org/amigo/term/GO:0035556	YAP1 WNK1 NET1 MCL1 JAK1 RAC1 CDC42 WWTR1 DHRS3 COL1A2 FERMT2 ITGB1 FN1 DNAJA1 COL6A2 ACTN4 PPP2R1A CCN2 MDK SFRP1 HSPB1 PPT1 PIK3R1 ZFP36L1 FGF2 CDH13 RPL11 IQGAP1 KLC1 NDRG2 LBH CELSR1 ATP2B4 SERPINE2 YWHAH NCKAP1 RCN3 RPL5 PPDPF DCN SH3BP5 RANBP9 NPM1 DDX5 MAP3K20 PRKRA RHOB TAX1BP1 PTGES3 TGFBR2 EGFR ATF4 SPTBN1 ASB2 COL6A3 NDRG4 WDR83 HSPA5 RPS15 HMGB1 GDI2 FBLN1 NPR1 PEA15 CAV1 FGFR1 DLG5 GPX1 ILK TMED2 TPT1 EMILIN1
0.000381992	13	136	4.1164	GO:0048545 Response to steroid hormone	https://amigo.geneontology.org/amigo/term/GO:0048545	ATP1A1 SFRP1 ZFP36L1 TGFB3 LBH YWHAH DDX5 PTGES3 HNRNPU YAP1 HMGB1 CAV1 DNAJA1
0.000392924	12	117	4.41681	GO:0050821 Protein stabilization	https://amigo.geneontology.org/amigo/term/GO:0050821	HSP90AA1 HSP90AB1 PFN1 PIK3R1 RPL11 RPL5 NPM1 PRKRA PTGES3 FLNA PPIB LAMP1
0.000393733	8	50	6.89022	GO:0035924 Cellular response to vascular endothelial growth factor stimulus	https://amigo.geneontology.org/amigo/term/GO:0035924	SMOC2 ITGB1 ATP2B4 DCN HSPB1 MYO1C ADGRA2 EMILIN1
0.000393733	8	50	6.89022	GO:0042273 Ribosomal large subunit biogenesis	https://amigo.geneontology.org/amigo/term/GO:0042273	RPL7 RPL6 RPLP0 RPL7A NPM1 RPL23A RPL11 RPL5
0.000470908	135	4239	1.37146	GO:0032501 Multicellular organismal process	https://amigo.geneontology.org/amigo/term/GO:0032501	OGN SYNM APLP2 LAMC1 GSN COL1A1 TPM2 CDK16 LAMB1 NCKAP1 MMP14 KIF5B FN1 PBX1 RBFOX2 ITGA5 CLSTN1 TGFBR2 KRT7 GATA2 TPM4 PDLIM4 LMOD1 SPP1 LRPAP1 ADGRA2 PDLIM7 RAC1 VAPA SMOC2 FGFR1 FERMT2 KCNMA1 IL6ST ITGB1 CCN2 MDK IGFBP7 TGM2 ILK TMEM30A SFRP1 PFN1 HSPB1 NPR1 ZFP36L1 TGFB3 WWTR1 FGF2 CD9 EMILIN1 CDH13 ACTA2 SGCB IQGAP1 NDRG2 LBH CELSR1 ATP2B4 SLC16A2 LGR5 ATP5F1B SERPINE2 YWHAH COL5A1 RCN3 ITGA8 MSN PPDPF MYH11 PKM DYNC1H1 HSP90AA1 DCN RPL13 ITM2A CTTN RPL24 PRKRA LGALS1 RHOB PDIA3 PTGES3 SDHA HNRNPU VCL YAP1 EGFR ATF4 SPTBN1 ASB2 ITGA9 NDRG4 FBN1 WDR83 HSPA5 PPIB RPS19 JCHAIN CPE HMGB1 ECE1 ANXA5 WT1 BTF3 FBLN1 TFPI2 CAV1 EIF4G1 LIMS2 GPX1 APRT JAK1 CDC42 DLG5 ADD1 MAGT1 COL1A2 ATP2B1 ACADVL WNK1 LAMP1 BTG2 HMGN1 CFL1 TMED2 CLIC4 ELN NDFIP1 PPT1 THBS3 ALCAM TPT1 DHRS3 SELENON
0.000500706	21	323	2.79982	GO:0010638 Positive regulation of organelle organization	https://amigo.geneontology.org/amigo/term/GO:0010638	SYNPO2 SLAIN2 CCN2 LMOD1 ARPC2 RAC1 TGFB3 DSTN NCKAP1 SEPTIN7 MSN DYNC1H1 YME1L1 DCN CTTN PTGES3 WDR1 PFN1 GSN FERMT2 CDC42
0.000500706	5	16	13.4575	GO:0000027 Ribosomal large subunit assembly	https://amigo.geneontology.org/amigo/term/GO:0000027	RPL6 RPLP0 RPL23A RPL11 RPL5
0.000506621	17	227	3.22505	GO:0001503 Ossification	https://amigo.geneontology.org/amigo/term/GO:0001503	COL1A1 SPP1 SFRP1 MMP14 PBX1 YAP1 ATF4 WWTR1 COL1A2 FERMT2 IL6ST ATP2B1 CCN2 MDK ILK THBS3 DHRS3
0.000506621	40	860	2.00297	GO:0051246 Regulation of protein metabolic process	https://amigo.geneontology.org/amigo/term/GO:0051246	RPL13A SERPINE2 TIMP3 ITM2A ITM2B NDFIP1 CSDE1 EIF4G1 FN1 DNAJA1 WNK1 YBX1 EIF4G2 GPX1 BTG2 SFRP1 HSP90AB1 RPL11 EIF5 RPL5 MSN PKM HSP90AA1 PSMD2 SERBP1 NPM1 HNRNPU EGFR BZW1 FLNA HSPA5 FBLN1 CAV1 GSN ITGA5 TMED2 HSPB1 ZFP36L1 NIBAN1 WWTR1
0.000513214	69	1811	1.64076	GO:0009966 Regulation of signal transduction	https://amigo.geneontology.org/amigo/term/GO:0009966	LGR5 LIMS2 SLC25A5 NET1 IGFBP7 ADGRA2 DHRS3 SMOC2 FERMT2 IL6ST ITGB1 FN1 DNAJA1 PPP2R1A CCN2 SFRP1 HSPB1 PPT1 PIK3R1 CDC42 HSP90AB1 FGF2 CTSD CDH13 RPL11 IQGAP1 NDRG2 COL1A1 LBH ATP2B4 LTBP1 SERPINE2 MMP14 RCN3 RPL5 GHITM DCN RANBP9 NPM1 DDX5 PRKRA TAX1BP1 PDIA3 YAP1 TGFBR2 EGFR FLNA ATF4 SPTBN1 NDRG4 FBN1 WDR83 HSPA5 RPS15 HMGB1 FBLN1 GATA2 CAV1 FGFR1 WWTR1 DLG5 WNK1 ACTN4 GPX1 MDK ILK TMED2 TPT1 EMILIN1
0.000521547	76	2056	1.59186	GO:0010646 Regulation of cell communication	https://amigo.geneontology.org/amigo/term/GO:0010646	LGR5 CLSTN1 LIMS2 SLC25A5 NET1 IGFBP7 ADGRA2 DHRS3 SMOC2 FERMT2 IL6ST ITGB1 FN1 DNAJA1 PPP2R1A CCN2 SFRP1 PFN1 HSPB1 PPT1 GNAI2 PIK3R1 CDC42 HSP90AB1 FGF2 CTSD CDH13 RPL11 IQGAP1 NDRG2 COL1A1 LBH ATP2B4 LTBP1 CDK16 SERPINE2 YWHAH MMP14 RCN3 RPL5 GHITM KIF5B DCN RANBP9 NPM1 DDX5 PRKRA TAX1BP1 PDIA3 YAP1 TGFBR2 EGFR FLNA ATF4 SPTBN1 NDRG4 FBN1 GLUD1 WDR83 HSPA5 RPS15 HMGB1 FBLN1 GATA2 CAV1 FGFR1 WWTR1 DLG5 WNK1 ACTN4 GPX1 MDK ILK TMED2 TPT1 EMILIN1
0.000530829	13	141	3.97043	GO:0060541 Respiratory system development	https://amigo.geneontology.org/amigo/term/GO:0060541	CELSR1 MMP14 RCN3 PTGES3 YAP1 TGFBR2 FBN1 HMGB1 FGFR1 DLG5 CCN2 CDC42 SELENON
0.000542424	18	252	3.07599	GO:0045785 Positive regulation of cell adhesion	https://amigo.geneontology.org/amigo/term/GO:0045785	LIMS2 FN1 MDK RAC1 CDC42 EMILIN1 LGALS1 TGFBR2 FLNA CAV1 FERMT2 ILK RSU1 IL6ST TGM2 JAK1 ARPC2 CDH13
0.000570392	28	513	2.35047	GO:0098609 Cell-cell adhesion	https://amigo.geneontology.org/amigo/term/GO:0098609	CELSR1 ITGA8 ITGA5 LIMS2 ITGA9 CD99 CDH13 ITGB1 CD9 SERPINE2 MSN ATP2C1 CLSTN1 LGALS1 PDIA3 VCL TGFBR2 EGFR CAV1 DLG5 LAMB1 IL6ST WNK1 MDK JAK1 NDFIP1 ZFP36L1 ALCAM
0.000613673	16	208	3.31261	GO:0032535 Regulation of cellular component size	https://amigo.geneontology.org/amigo/term/GO:0032535	GSN SVIL KCNMA1 FN1 WNK1 LMOD1 PFN1 ARPC2 DSTN MSN CTTN NPM1 SPTBN1 WDR1 ADD1 RAC1
0.000675475	4	9	19.1395	GO:0014850 Response to muscle activity	https://amigo.geneontology.org/amigo/term/GO:0014850	ITGB1 FN1 ITGA5 SELENON
0.000678003	10	87	4.94987	GO:0033002 Muscle cell proliferation	https://amigo.geneontology.org/amigo/term/GO:0033002	TGFB3 FGF2 SELENON NDRG2 YAP1 NDRG4 CNN1 FGFR1 PIK3R1 CDH13
0.000678003	19	281	2.91179	GO:0040008 Regulation of growth	https://amigo.geneontology.org/amigo/term/GO:0040008	FN1 FHL1 SFRP1 FGF2 BAP1 SERPINE2 MMP14 NPM1 YAP1 EGFR PPIB WT1 IGFBP7 FGFR1 CLSTN1 EIF4G1 EIF4G2 PPT1 CDC42
0.000706205	21	332	2.72392	GO:0051248 Negative regulation of protein metabolic process	https://amigo.geneontology.org/amigo/term/GO:0051248	RPL13A SERPINE2 TIMP3 ITM2A ITM2B EIF4G1 DNAJA1 WNK1 BTG2 SFRP1 HSP90AB1 RPL11 RPL5 SERBP1 EGFR FLNA FBLN1 CAV1 TMED2 NIBAN1 WWTR1
0.000736613	23	385	2.57265	GO:0048598 Embryonic morphogenesis	https://amigo.geneontology.org/amigo/term/GO:0048598	FN1 CELSR1 COL5A1 MMP14 ITGA8 PBX1 PRKRA YAP1 TGFBR2 ASB2 FBN1 WDR83 ECE1 GATA2 LAMB1 ITGB1 FGFR1 SFRP1 PFN1 ITGA5 WNK1 TMED2 ZFP36L1
0.000773621	28	523	2.30552	GO:0051241 Negative regulation of multicellular organismal process	https://amigo.geneontology.org/amigo/term/GO:0051241	LRPAP1 FN1 SFRP1 RAC1 TGFB3 CD9 NDRG2 ATP2B4 SERPINE2 YWHAH DCN LGALS1 EGFR ATF4 ITGA9 FBN1 RPS19 ANXA5 GATA2 FGFR1 DLG5 ITGB1 ATP2B1 WNK1 MDK BTG2 NDFIP1 EMILIN1
0.000773621	14	168	3.58866	GO:0090150 Establishment of protein localization to membrane	https://amigo.geneontology.org/amigo/term/GO:0090150	UBL4A NACA CLSTN1 WNK1 MYO1C HSP90AA1 ATP2C1 HSPA4 SPTBN1 HSPA5 EMC1 SSR3 RAB10 VAMP3
0.000803279	10	89	4.83864	GO:0002040 Sprouting angiogenesis	https://amigo.geneontology.org/amigo/term/GO:0002040	ADGRA2 TGM2 FGF2 CDH13 PKM HMGB1 GATA2 JAK1 ITGB1 ITGA5
0.000828501	9	72	5.38299	GO:0022612 Gland morphogenesis	https://amigo.geneontology.org/amigo/term/GO:0022612	FGFR1 MSN TGFBR2 CAV1 TGFB3 LIMS2 MDK TGM2 SFRP1
0.000830347	8	56	6.15198	GO:0072091 Regulation of stem cell proliferation	https://amigo.geneontology.org/amigo/term/GO:0072091	ZFP36L1 PBX1 HNRNPU YAP1 TGFBR2 FBLN1 FGFR1 FERMT2
0.000842723	118	3640	1.39603	GO:0051179 Localization	https://amigo.geneontology.org/amigo/term/GO:0051179	SLC16A2 CDK16 YWHAH SEPTIN7 MSN KCNMA1 SLC25A3 DYNC1H1 KIF5B ANXA6 ATP2C1 YWHAQ NPM1 EFR3A SPTBN1 WNK1 SLC25A5 GDI2 LAMP1 RAB10 ATP1A1 SLC2A3 TMED2 LRPAP1 NDFIP1 TMED10 FTL RAC1 CDC42 LRBA LOC114814650 UBL4A NACA VAMP3 FERMT2 ITGB1 ATP2B1 CLSTN1 DNAJA1 MKLN1 YBX1 FHL1 SCP2 TGM2 TMEM30A SFRP1 JAK1 MYO1C CLIP3 PIK3R1 TMEM59 TGFB3 HSP90AB1 FGF2 CD9 CTSD MFGE8 RPL11 SGCB PPP1R12A COL1A1 CELSR1 ATP2B4 ATP5PB LTBP1 ATP5F1B SERPINE2 MMP14 RCN3 GHITM HSP90AA1 ESYT1 CTTN HSPA4 KCNMB1 RHOB TAX1BP1 HNRNPU VCL YAP1 TGFBR2 EGFR FLNA ATF4 NDRG4 LMNA FBN1 GLUD1 HSPA5 CANX CPE RPS15 EMC1 BTF3 SSR3 MCL1 CLTB SELENBP1 CAV1 RTN3 FGFR1 EIF4G1 ACTR3 GSN DLG5 MAGT1 HSP90B1 ACTN4 PGRMC1 HSPB1 PPT1 CAVIN1 SDHD ZFP36L1 WWTR1 BSG CDH13 SELENON
0.000843185	22	363	2.60993	GO:0014070 Response to organic cyclic compound	https://amigo.geneontology.org/amigo/term/GO:0014070	HSP90B1 ATP1A1 TGM2 SFRP1 ZFP36L1 TGFB3 LBH YWHAH MSN NPM1 DDX5 PTGES3 HNRNPU YAP1 TGFBR2 EGFR FLNA HMGB1 WT1 CAV1 DNAJA1 SELENON
0.000843185	17	238	3.07599	GO:1990778 Protein localization to cell periphery	https://amigo.geneontology.org/amigo/term/GO:1990778	EFR3A SPTBN1 ITGB1 CLSTN1 TMED2 CLIP3 TMEM59 ATP2B4 MMP14 KIF5B ATP2C1 EGFR FLNA EIF4G1 PGRMC1 BSG VAMP3
0.000883059	7	42	7.17731	GO:0030042 Actin filament depolymerization	https://amigo.geneontology.org/amigo/term/GO:0030042	GSN DSTN SVIL WDR1 CFL1 SPTBN1 LMOD1
0.000883059	43	980	1.88954	GO:0045184 Establishment of protein localization	https://amigo.geneontology.org/amigo/term/GO:0045184	LAMP1 RAB10 TMED2 TMED10 UBL4A NACA CLSTN1 DNAJA1 WNK1 MKLN1 TMEM30A SFRP1 MYO1C PIK3R1 TGFB3 CTSD RPL11 LTBP1 CDK16 YWHAH RCN3 HSP90AA1 ATP2C1 CTTN HSPA4 FLNA SPTBN1 GLUD1 HSPA5 EMC1 GDI2 SSR3 CLTB SELENBP1 CAV1 HSP90B1 PGRMC1 HSPB1 NDFIP1 PPT1 CLIP3 CAVIN1 VAMP3
0.000883059	11	109	4.3459	GO:0048754 Branching morphogenesis of an epithelial tube	https://amigo.geneontology.org/amigo/term/GO:0048754	ILK FGF2 CELSR1 MMP14 PBX1 YAP1 TGFBR2 WT1 DLG5 MDK CLIC4
0.00093693	15	194	3.32968	GO:0050678 Regulation of epithelial cell proliferation	https://amigo.geneontology.org/amigo/term/GO:0050678	CAV1 MDK SFRP1 FGF2 YAP1 EGFR ATP5F1A GATA2 FGFR1 LIMS2 GPX1 HMGN1 ZFP36L1 CDC42 CDH13
0.00093693	15	194	3.32968	GO:0072659 Protein localization to plasma membrane	https://amigo.geneontology.org/amigo/term/GO:0072659	EFR3A SPTBN1 ITGB1 TMED2 CLIP3 TMEM59 ATP2B4 MMP14 KIF5B ATP2C1 EGFR FLNA PGRMC1 BSG VAMP3
0.000946195	11	110	4.30639	GO:0043484 Regulation of rna splicing	https://amigo.geneontology.org/amigo/term/GO:0043484	RBFOX2 HNRNPH1 QKI RBM23 AHNAK RPS26 NPM1 DDX5 HNRNPU PRDX6 PIK3R1
0.000946195	18	265	2.92509	GO:0003013 Circulatory system process	https://amigo.geneontology.org/amigo/term/GO:0003013	NPR1 EMILIN1 ACTA2 ATP2B4 SLC16A2 YAP1 ITGA9 ECE1 CAV1 CDC42 GSN COL1A2 FERMT2 ITGB1 ATP2B1 WNK1 GPX1 WWTR1
0.000949448	17	241	3.0377	GO:0050673 Epithelial cell proliferation	https://amigo.geneontology.org/amigo/term/GO:0050673	CAV1 MDK SFRP1 FGF2 CDH13 LGR5 YAP1 EGFR HMGB1 ATP5F1A GATA2 FGFR1 LIMS2 GPX1 HMGN1 ZFP36L1 CDC42
0.000949592	12	130	3.97513	GO:0045216 Cell-cell junction organization	https://amigo.geneontology.org/amigo/term/GO:0045216	LIMS2 CDH13 TGFB3 CD9 VCL WDR1 CAV1 DLG5 ADD1 FERMT2 MYO1C CDC42
0.000996126	4	10	17.2256	GO:1902548 Negative regulation of cellular response to vascular endothelial growth factor stimulus	https://amigo.geneontology.org/amigo/term/GO:1902548	ATP2B4 DCN ADGRA2 EMILIN1
0.000996921	7	43	7.0104	GO:0030239 Myofibril assembly	https://amigo.geneontology.org/amigo/term/GO:0030239	MYL9 WDR1 PGM5 ACTA1 LMOD1 ITGB1 FLNC
0.00101739	16	219	3.14622	GO:0006417 Regulation of translation	https://amigo.geneontology.org/amigo/term/GO:0006417	RPL13A CSDE1 EIF4G1 YBX1 EIF4G2 BTG2 EIF5 RPL5 PKM SERBP1 NPM1 HNRNPU BZW1 TMED2 ZFP36L1 NIBAN1
0.00106957	16	220	3.13192	GO:0048732 Gland development	https://amigo.geneontology.org/amigo/term/GO:0048732	FGFR1 LBH SERPINE2 MSN PPDPF PBX1 TGFBR2 WT1 GATA2 CAV1 SFRP1 TGFB3 LIMS2 GPX1 MDK TGM2
0.00115066	23	399	2.48238	GO:0007169 Cell surface receptor protein tyrosine kinase signaling pathway	https://amigo.geneontology.org/amigo/term/GO:0007169	IQGAP1 COL4A2 JAK1 CPNE3 FGF2 SMOC2 FGFR1 ITGB1 CCN2 PIK3R1 CTSD ANGPTL1 MMP14 DCN EGFR NDRG4 COL4A5 HSPB1 MYO1C ADGRA2 RAC1 EMILIN1 CDH13
0.00117563	10	94	4.58126	GO:0051017 Actin filament bundle assembly	https://amigo.geneontology.org/amigo/term/GO:0051017	SYNPO2 ACTN1 HSP90B1 CCN2 RAC1 TGFB3 CDC42 FERMT2 ZYX PFN1
0.00125794	11	114	4.15529	GO:0007369 Gastrulation	https://amigo.geneontology.org/amigo/term/GO:0007369	FN1 COL5A1 MMP14 ITGA8 TGFBR2 LAMB1 ITGB1 FGFR1 SFRP1 ITGA5 WNK1
0.00137347	5	20	10.766	GO:0035767 Endothelial cell chemotaxis	https://amigo.geneontology.org/amigo/term/GO:0035767	FGFR1 FGF2 HMGB1 SMOC2 HSPB1
0.00140237	43	1003	1.84621	GO:0023056 Positive regulation of signaling	https://amigo.geneontology.org/amigo/term/GO:0023056	LGR5 CLSTN1 LIMS2 NET1 ADGRA2 SMOC2 FERMT2 IL6ST ITGB1 FN1 CCN2 SFRP1 CDC42 HSP90AB1 FGF2 CTSD CDH13 VAMP3 IQGAP1 COL1A1 SERPINE2 KIF5B DCN DDX5 PRKRA PDIA3 YAP1 TGFBR2 EGFR FLNA NDRG4 GLUD1 RPS15 HMGB1 ECE1 CAV1 FGFR1 DLG5 WNK1 ACTN4 GPX1 ILK PIK3R1
0.00143558	33	693	2.05066	GO:0070925 Organelle assembly	https://amigo.geneontology.org/amigo/term/GO:0070925	SEPTIN7 RPL6 MSN MYL9 RPLP0 RPSA RPL23A WDR1 PGM5 ACTA1 RPS19 RPS15 LMOD1 RPS27 FGFR1 WNK1 RPL11 EIF5 GSN TUBB RPL5 DYNC1H1 NPM1 HNRNPU YAP1 FLNA GDI2 PARVA CSDE1 ITGB1 FLNC WWTR1 CTSD
0.00144005	18	275	2.81873	GO:0071407 Cellular response to organic cyclic compound	https://amigo.geneontology.org/amigo/term/GO:0071407	HSP90B1 ATP1A1 TGM2 SFRP1 ZFP36L1 LBH YWHAH MSN NPM1 DDX5 PTGES3 HNRNPU EGFR FLNA WT1 CAV1 DNAJA1 SELENON
0.00144679	6	32	8.07448	GO:0034332 Adherens junction organization	https://amigo.geneontology.org/amigo/term/GO:0034332	CDH13 VCL DLG5 ADD1 FERMT2 CDC42
0.00145202	4	11	15.6596	GO:2001028 Positive regulation of endothelial cell chemotaxis	https://amigo.geneontology.org/amigo/term/GO:2001028	FGFR1 FGF2 SMOC2 HSPB1
0.00145202	4	11	15.6596	GO:0051014 Actin filament severing	https://amigo.geneontology.org/amigo/term/GO:0051014	GSN DSTN SVIL CFL1
0.00147914	10	97	4.43958	GO:0061572 Actin filament bundle organization	https://amigo.geneontology.org/amigo/term/GO:0061572	SYNPO2 ACTN1 HSP90B1 CCN2 RAC1 TGFB3 CDC42 FERMT2 ZYX PFN1
0.00159904	47	1140	1.77544	GO:1902531 Regulation of intracellular signal transduction	https://amigo.geneontology.org/amigo/term/GO:1902531	NET1 DHRS3 FERMT2 ITGB1 FN1 DNAJA1 PPP2R1A CCN2 SFRP1 HSPB1 PPT1 CDC42 FGF2 CDH13 RPL11 IQGAP1 NDRG2 LBH ATP2B4 SERPINE2 RCN3 RPL5 DCN RANBP9 NPM1 DDX5 PRKRA TAX1BP1 TGFBR2 EGFR ATF4 SPTBN1 NDRG4 WDR83 RPS15 HMGB1 FBLN1 CAV1 FGFR1 DLG5 ACTN4 GPX1 ILK TMED2 PIK3R1 TPT1 EMILIN1
0.00167671	9	80	4.84469	GO:0043534 Blood vessel endothelial cell migration	https://amigo.geneontology.org/amigo/term/GO:0043534	FGF2 ATP2B4 ATP5F1B ATP5F1A GATA2 FGFR1 ITGB1 GPX1 HSPB1
0.00169061	6	33	7.8298	GO:0010718 Positive regulation of epithelial to mesenchymal transition	https://amigo.geneontology.org/amigo/term/GO:0010718	FERMT2 TGFB3 WWTR1 COL1A1 TGFBR2 MDK
0.00172936	10	99	4.34989	GO:0001837 Epithelial to mesenchymal transition	https://amigo.geneontology.org/amigo/term/GO:0001837	FERMT2 SFRP1 TGFB3 WWTR1 COL1A1 DDX5 TGFBR2 DLG5 FGFR1 MDK
0.00175245	21	358	2.52609	GO:0055080 Monoatomic cation homeostasis	https://amigo.geneontology.org/amigo/term/GO:0055080	ATP2B4 ANXA6 ATP2B1 ATP2C1 ATP1A1 FTL LOC114814650 CAV1 SELENON KCNMA1 WNK1 LAMP1 FGF2 ATP5F1B GHITM ATF4 FGFR1 TGM2 CLIC4 NDFIP1 PPT1
0.00177043	14	184	3.2766	GO:0031647 Regulation of protein stability	https://amigo.geneontology.org/amigo/term/GO:0031647	HSP90AA1 HSP90AB1 PFN1 PIK3R1 UBL4A RPL11 RPL5 NPM1 PRKRA PTGES3 FLNA PPIB GSN LAMP1
0.00185417	16	232	2.96992	GO:0007178 Cell surface receptor protein serine/threonine kinase signaling pathway	https://amigo.geneontology.org/amigo/term/GO:0007178	TGFBR2 TGFB3 COL1A2 WWTR1 HSP90AB1 LTBP1 DDX5 SPTBN1 FBN1 HSPA5 SFRP1 FERMT2 ILK ZYX EMILIN1 SELENON
0.00185834	11	120	3.94752	GO:0002064 Epithelial cell development	https://amigo.geneontology.org/amigo/term/GO:0002064	IL6ST ACTA2 MSN VCL YAP1 ATF4 GATA2 ADD1 PALLD GPX1 CLIC4
0.00185834	21	360	2.51206	GO:0032870 Cellular response to hormone stimulus	https://amigo.geneontology.org/amigo/term/GO:0032870	PKM JAK1 DHRS3 ACTN4 ATP1A1 SFRP1 MYO1C PIK3R1 ZFP36L1 CTSD SGCB LBH YWHAH DDX5 PTGES3 HNRNPU CTSB WT1 CAV1 ATP2B1 DNAJA1
0.00185834	11	120	3.94752	GO:0045927 Positive regulation of growth	https://amigo.geneontology.org/amigo/term/GO:0045927	FN1 SFRP1 FGF2 MMP14 YAP1 EGFR PPIB FGFR1 EIF4G1 EIF4G2 CDC42
0.00188714	20	334	2.57868	GO:0048589 Developmental growth	https://amigo.geneontology.org/amigo/term/GO:0048589	FN1 FGF2 IQGAP1 VCL YAP1 TGFBR2 PPIB FGFR1 SFRP1 ADD1 ITGB1 GPX1 MDK TMED2 CLIC4 ZFP36L1 THBS3 WWTR1 CD9 SELENON
0.00188978	36	798	1.94273	GO:0051049 Regulation of transport	https://amigo.geneontology.org/amigo/term/GO:0051049	MSN WNK1 SLC25A5 LRPAP1 DNAJA1 FHL1 SCP2 TGM2 TMEM30A SFRP1 PIK3R1 TGFB3 VAMP3 PPP1R12A CDK16 SERPINE2 YWHAH DYNC1H1 KIF5B ATP2C1 FLNA ATF4 NDRG4 GLUD1 CAV1 FGFR1 ITGB1 ATP2B1 LAMP1 PGRMC1 NDFIP1 PPT1 CLIP3 SDHD CDC42 CDH13
0.00190061	30	616	2.09727	GO:0000902 Cell morphogenesis	https://amigo.geneontology.org/amigo/term/GO:0000902	APLP2 LAMC1 LAMB1 NCKAP1 MSN KIF5B RAC1 CDH13 FN1 MDK IQGAP1 YWHAH RPL24 VCL YAP1 ATF4 WDR1 ECE1 ADD1 ACTN1 FERMT2 ITGB1 PALLD MKLN1 TPM4 ILK CFL1 CLIC4 CDC42 ALCAM
0.00192481	6	34	7.59951	GO:0038084 Vascular endothelial growth factor signaling pathway	https://amigo.geneontology.org/amigo/term/GO:0038084	SMOC2 ITGB1 DCN MYO1C ADGRA2 EMILIN1
0.0021454	14	188	3.20688	GO:0050900 Leukocyte migration	https://amigo.geneontology.org/amigo/term/GO:0050900	CD99 RAC1 CD9 MMP14 MSN WDR1 PPIB RPS19 CDC42 ITGB1 WNK1 MDK BSG EMILIN1
0.00225996	6	35	7.38238	GO:0001738 Morphogenesis of a polarized epithelium	https://amigo.geneontology.org/amigo/term/GO:0001738	CELSR1 MSN WDR1 SFRP1 DLG5 CDC42
0.00226808	8	66	5.21986	GO:0044344 Cellular response to fibroblast growth factor stimulus	https://amigo.geneontology.org/amigo/term/GO:0044344	FGF2 SMOC2 FGFR1 ITGB1 CCN2 SFRP1 ZFP36L1 IQGAP1
0.00228787	24	449	2.30186	GO:0051093 Negative regulation of developmental process	https://amigo.geneontology.org/amigo/term/GO:0051093	RBPMS2 SFRP1 ZFP36L1 LBH ATP2B4 YWHAH COL5A1 DCN PBX1 LGALS1 HNRNPU YAP1 EGFR FBN1 GATA2 CAV1 WWTR1 FERMT2 ITGB1 MDK BTG2 NDFIP1 TPT1 EMILIN1
0.00235157	7	50	6.02894	GO:0006446 Regulation of translational initiation	https://amigo.geneontology.org/amigo/term/GO:0006446	RPL13A EIF4G2 EIF5 NPM1 BZW1 EIF4G1 TMED2
0.00248026	5	23	9.36171	GO:0032964 Collagen biosynthetic process	https://amigo.geneontology.org/amigo/term/GO:0032964	COL1A1 COL5A1 RCN3 TGFB3 EMILIN1
0.00248026	21	369	2.45079	GO:0050801 Monoatomic ion homeostasis	https://amigo.geneontology.org/amigo/term/GO:0050801	ATP2B4 ANXA6 ATP2B1 ATP2C1 WNK1 ATP1A1 FTL LOC114814650 CAV1 SELENON KCNMA1 LAMP1 FGF2 ATP5F1B GHITM ATF4 FGFR1 TGM2 CLIC4 NDFIP1 PPT1
0.00248026	22	396	2.39244	GO:0051050 Positive regulation of transport	https://amigo.geneontology.org/amigo/term/GO:0051050	MSN WNK1 FHL1 SCP2 TMEM30A PIK3R1 TGFB3 DYNC1H1 KIF5B ATP2C1 FLNA ATF4 GLUD1 CAV1 FGFR1 ITGB1 ATP2B1 LAMP1 PGRMC1 PPT1 CLIP3 CDC42
0.00248026	8	67	5.14196	GO:0071774 Response to fibroblast growth factor	https://amigo.geneontology.org/amigo/term/GO:0071774	FGF2 SMOC2 FGFR1 ITGB1 CCN2 SFRP1 ZFP36L1 IQGAP1
0.00248026	5	23	9.36171	GO:1904035 Regulation of epithelial cell apoptotic process	https://amigo.geneontology.org/amigo/term/GO:1904035	CAST YAP1 GSN MDK ZFP36L1
0.00250038	19	316	2.58928	GO:0006873 Intracellular monoatomic ion homeostasis	https://amigo.geneontology.org/amigo/term/GO:0006873	ATP2B4 ANXA6 ATP2B1 ATP2C1 ATP1A1 FTL LOC114814650 CAV1 KCNMA1 LAMP1 FGF2 ATP5F1B GHITM ATF4 WNK1 TGM2 CLIC4 NDFIP1 PPT1
0.00260081	7	51	5.91073	GO:0048660 Regulation of smooth muscle cell proliferation	https://amigo.geneontology.org/amigo/term/GO:0048660	TGFB3 NDRG2 NDRG4 CNN1 FGF2 PIK3R1 CDH13
0.00260881	12	147	3.51542	GO:0048762 Mesenchymal cell differentiation	https://amigo.geneontology.org/amigo/term/GO:0048762	FERMT2 FN1 SFRP1 TGFB3 WWTR1 COL1A1 DDX5 TGFBR2 FGFR1 DLG5 MDK CDC42
0.00267858	11	126	3.75955	GO:0007179 Transforming growth factor beta receptor signaling pathway	https://amigo.geneontology.org/amigo/term/GO:0007179	TGFBR2 TGFB3 COL1A2 HSP90AB1 LTBP1 FBN1 HSPA5 FERMT2 ZYX EMILIN1 SELENON
0.00277481	10	106	4.06263	GO:0097529 Myeloid leukocyte migration	https://amigo.geneontology.org/amigo/term/GO:0097529	CD99 RAC1 CD9 MMP14 WDR1 PPIB RPS19 MDK BSG EMILIN1
0.00282019	15	218	2.96311	GO:0014706 Striated muscle tissue development	https://amigo.geneontology.org/amigo/term/GO:0014706	PGM5 SELENON FGF2 SGCB MYH11 SVIL HNRNPU YAP1 ASB2 CAV1 FGFR1 CDC42 ITGB1 GPX1 BTG2
0.00282019	33	724	1.96286	GO:0033043 Regulation of organelle organization	https://amigo.geneontology.org/amigo/term/GO:0033043	GSN SYNPO2 SLAIN2 MSN SVIL SLC25A5 RAC1 FGFR1 CCN2 LMOD1 PFN1 ARPC2 TGFB3 DSTN CELSR1 NCKAP1 SEPTIN7 GHITM DYNC1H1 YME1L1 DCN CTTN NPM1 PTGES3 HNRNPU YAP1 SPTBN1 WDR1 GDI2 CDC42 FERMT2 GPX1 CLIP3
0.00283608	22	401	2.36261	GO:0060284 Regulation of cell development	https://amigo.geneontology.org/amigo/term/GO:0060284	FN1 MDK TGM2 ZFP36L1 SERPINE2 YWHAH MMP14 LGALS1 VCL YAP1 TGFBR2 FBN1 RPS19 HMGB1 GATA2 ADD1 IL6ST ITGB1 BTG2 SFRP1 ADGRA2 NDFIP1
0.00286976	7	52	5.79706	GO:0048659 Smooth muscle cell proliferation	https://amigo.geneontology.org/amigo/term/GO:0048659	TGFB3 NDRG2 NDRG4 CNN1 FGF2 PIK3R1 CDH13
0.00291306	8	69	4.99291	GO:0072089 Stem cell proliferation	https://amigo.geneontology.org/amigo/term/GO:0072089	ZFP36L1 PBX1 HNRNPU YAP1 TGFBR2 FBLN1 FGFR1 FERMT2
0.00308406	9	88	4.40426	GO:1903034 Regulation of response to wounding	https://amigo.geneontology.org/amigo/term/GO:1903034	SMOC2 ITGB1 FGF2 CD9 SERPINE2 HMGB1 CAV1 FERMT2 MDK
0.00317676	19	323	2.53317	GO:0045596 Negative regulation of cell differentiation	https://amigo.geneontology.org/amigo/term/GO:0045596	RBPMS2 SFRP1 ZFP36L1 LBH YWHAH COL5A1 PBX1 LGALS1 HNRNPU YAP1 EGFR FBN1 GATA2 CAV1 WWTR1 FERMT2 ITGB1 MDK BTG2
0.00319398	7	53	5.68768	GO:0045185 Maintenance of protein location	https://amigo.geneontology.org/amigo/term/GO:0045185	LTBP1 HNRNPU FLNA FBN1 HSPA5 GSN TMED2
0.00331048	6	38	6.79956	GO:0030834 Regulation of actin filament depolymerization	https://amigo.geneontology.org/amigo/term/GO:0030834	GSN SVIL DSTN SPTBN1 WDR1 LMOD1
0.00331048	6	38	6.79956	GO:0032233 Positive regulation of actin filament bundle assembly	https://amigo.geneontology.org/amigo/term/GO:0032233	SYNPO2 CCN2 RAC1 TGFB3 FERMT2 CDC42
0.00331048	6	38	6.79956	GO:0043536 Positive regulation of blood vessel endothelial cell migration	https://amigo.geneontology.org/amigo/term/GO:0043536	FGF2 ATP5F1B ATP5F1A GATA2 FGFR1 HSPB1
0.00347052	8	71	4.85227	GO:0030307 Positive regulation of cell growth	https://amigo.geneontology.org/amigo/term/GO:0030307	FN1 SFRP1 MMP14 YAP1 EGFR EIF4G1 EIF4G2 CDC42
0.00348745	4	14	12.304	GO:2000767 Positive regulation of cytoplasmic translation	https://amigo.geneontology.org/amigo/term/GO:2000767	CSDE1 YBX1 PKM HNRNPU
0.00348745	4	14	12.304	GO:2001026 Regulation of endothelial cell chemotaxis	https://amigo.geneontology.org/amigo/term/GO:2001026	FGFR1 FGF2 SMOC2 HSPB1
0.00348745	4	14	12.304	GO:0035162 Embryonic hemopoiesis	https://amigo.geneontology.org/amigo/term/GO:0035162	PBX1 TGFBR2 ATF4 GATA2
0.00348745	3	6	21.5319	GO:1905323 Telomerase holoenzyme complex assembly	https://amigo.geneontology.org/amigo/term/GO:1905323	PTGES3 HSP90AB1 HSP90AA1
0.0037325	6	39	6.62521	GO:0030199 Collagen fibril organization	https://amigo.geneontology.org/amigo/term/GO:0030199	COL5A1 COL1A1 AEBP1 COL1A2 EMILIN1 SELENON
0.0037325	8	72	4.78488	GO:0061041 Regulation of wound healing	https://amigo.geneontology.org/amigo/term/GO:0061041	SMOC2 ITGB1 FGF2 CD9 SERPINE2 HMGB1 CAV1 FERMT2
0.0037325	8	72	4.78488	GO:0090263 Positive regulation of canonical wnt signaling pathway	https://amigo.geneontology.org/amigo/term/GO:0090263	LGR5 ADGRA2 SFRP1 COL1A1 YAP1 EGFR WNK1 ILK
0.0038515	81	2395	1.45644	GO:0048583 Regulation of response to stimulus	https://amigo.geneontology.org/amigo/term/GO:0048583	LGR5 CD46 LIMS2 SLC25A5 NET1 IGFBP7 ADGRA2 DHRS3 SMOC2 FGFR1 FERMT2 IL6ST ITGB1 FN1 DNAJA1 PPP2R1A CCN2 SFRP1 HSPB1 MYO1C PPT1 PIK3R1 CDC42 HSP90AB1 FGF2 CD9 CTSD EMILIN1 CDH13 RPL11 IQGAP1 NDRG2 COL1A1 LBH ATP2B4 LTBP1 SERPINE2 MMP14 RCN3 RPL5 GHITM HSP90AA1 DCN RANBP9 NPM1 DDX5 PRKRA C1S LGALS1 TAX1BP1 PDIA3 YAP1 TGFBR2 EGFR FLNA ATF4 SPTBN1 NDRG4 FBN1 WDR83 HSPA5 RPS19 RPS15 HMGB1 FBLN1 GATA2 CAV1 GPX1 WWTR1 DLG5 ATP2B1 WNK1 LAMP1 ACTN4 MDK ILK TMED2 NDFIP1 RAC1 TPT1 SELENON
0.0038515	45	1127	1.7195	GO:0141124 Intracellular signaling cassette	https://amigo.geneontology.org/amigo/term/GO:0141124	NET1 RAC1 CDC42 COL1A2 FERMT2 ITGB1 FN1 COL6A2 CCN2 HSPB1 PIK3R1 ZFP36L1 WWTR1 FGF2 CDH13 IQGAP1 NDRG2 LBH CELSR1 ATP2B4 SERPINE2 NCKAP1 RCN3 DCN RANBP9 MAP3K20 RHOB TGFBR2 EGFR ATF4 SPTBN1 COL6A3 NDRG4 WDR83 HMGB1 GDI2 FBLN1 PEA15 CAV1 FGFR1 ACTN4 GPX1 ILK TMED2 EMILIN1
0.00387312	24	469	2.2037	GO:0019725 Cellular homeostasis	https://amigo.geneontology.org/amigo/term/GO:0019725	PRDX6 ATP2B4 ANXA6 ATP2B1 ATP2C1 ATP1A1 FTL LOC114814650 CAV1 KCNMA1 WNK1 LAMP1 GPX1 FGF2 CDK16 ATP5F1B GHITM NPM1 ATF4 ADD1 TGM2 CLIC4 NDFIP1 PPT1
0.00394807	11	133	3.56167	GO:0032271 Regulation of protein polymerization	https://amigo.geneontology.org/amigo/term/GO:0032271	GSN SLAIN2 SVIL LMOD1 PFN1 ARPC2 HSP90AA1 CTTN SPTBN1 CLIP3 RAC1
0.00399614	8	73	4.71933	GO:0010927 Cellular component assembly involved in morphogenesis	https://amigo.geneontology.org/amigo/term/GO:0010927	MYL9 WDR1 PGM5 ACTA1 LMOD1 CD9 ITGB1 FLNC
0.00399614	8	73	4.71933	GO:0032989 Cellular anatomical entity morphogenesis	https://amigo.geneontology.org/amigo/term/GO:0032989	MYL9 WDR1 PGM5 ACTA1 LMOD1 CD9 ITGB1 FLNC
0.00399614	8	73	4.71933	GO:0045598 Regulation of fat cell differentiation	https://amigo.geneontology.org/amigo/term/GO:0045598	SFRP1 ZFP36L1 WIF1 HNRNPU YAP1 GATA2 WWTR1 FERMT2
0.00399614	8	73	4.71933	GO:0050921 Positive regulation of chemotaxis	https://amigo.geneontology.org/amigo/term/GO:0050921	FGFR1 FGF2 CDH13 SMOC2 WNK1 MDK HSPB1 RAC1
0.00421616	10	113	3.81096	GO:0001666 Response to hypoxia	https://amigo.geneontology.org/amigo/term/GO:0001666	EGLN3 KCNMA1 HSP90B1 TGFB3 LMNA WDR83 CAV1 SFRP1 SDHD ZFP36L1
0.00421616	41	1001	1.76386	GO:0010647 Positive regulation of cell communication	https://amigo.geneontology.org/amigo/term/GO:0010647	LGR5 CLSTN1 LIMS2 NET1 ADGRA2 SMOC2 FERMT2 IL6ST ITGB1 FN1 CCN2 SFRP1 CDC42 HSP90AB1 FGF2 CTSD CDH13 IQGAP1 COL1A1 SERPINE2 KIF5B DCN DDX5 PRKRA PDIA3 YAP1 TGFBR2 EGFR FLNA NDRG4 GLUD1 RPS15 HMGB1 CAV1 FGFR1 DLG5 WNK1 ACTN4 GPX1 ILK PIK3R1
0.00421616	7	56	5.38299	GO:0032273 Positive regulation of protein polymerization	https://amigo.geneontology.org/amigo/term/GO:0032273	SLAIN2 LMOD1 ARPC2 HSP90AA1 CTTN PFN1 RAC1
0.00443297	4	15	11.4837	GO:0000028 Ribosomal small subunit assembly	https://amigo.geneontology.org/amigo/term/GO:0000028	RPSA RPS19 RPS15 RPS27
0.00445693	14	205	2.94095	GO:0015980 Energy derivation by oxidation of organic compounds	https://amigo.geneontology.org/amigo/term/GO:0015980	MDH2 ATP5F1B PYGB SDHA GYG1 SDHD ATP5PB PTGES3 HMGB1 ATP5F1A IDH2 LOC100074669 PPP1CB IL6ST
0.00471056	6	41	6.30203	GO:1904019 Epithelial cell apoptotic process	https://amigo.geneontology.org/amigo/term/GO:1904019	CAST YAP1 TGFBR2 GSN MDK ZFP36L1
0.00475725	12	159	3.2501	GO:0070371 Erk1 and erk2 cascade	https://amigo.geneontology.org/amigo/term/GO:0070371	FERMT2 FN1 CCN2 ZFP36L1 FGF2 NDRG2 RANBP9 EGFR NDRG4 HMGB1 FBLN1 EMILIN1
0.0047644	10	115	3.74469	GO:0036293 Response to decreased oxygen levels	https://amigo.geneontology.org/amigo/term/GO:0036293	EGLN3 KCNMA1 HSP90B1 TGFB3 LMNA WDR83 CAV1 SFRP1 SDHD ZFP36L1
0.0047644	5	27	7.97479	GO:0042246 Tissue regeneration	https://amigo.geneontology.org/amigo/term/GO:0042246	YAP1 GPX1 MDK CD9 SELENON
0.00488064	18	310	2.50048	GO:0030003 Intracellular monoatomic cation homeostasis	https://amigo.geneontology.org/amigo/term/GO:0030003	ATP2B4 ANXA6 ATP2B1 ATP2C1 ATP1A1 FTL LOC114814650 CAV1 KCNMA1 LAMP1 FGF2 ATP5F1B GHITM ATF4 TGM2 CLIC4 NDFIP1 PPT1
0.00492194	9	95	4.07974	GO:0071674 Mononuclear cell migration	https://amigo.geneontology.org/amigo/term/GO:0071674	CD99 CD9 MMP14 MSN RPS19 CDC42 WNK1 MDK EMILIN1
0.00520433	40	980	1.75771	GO:0048585 Negative regulation of response to stimulus	https://amigo.geneontology.org/amigo/term/GO:0048585	CD46 SLC25A5 DNAJA1 PPP2R1A SFRP1 HSPB1 PPT1 FGF2 CD9 NDRG2 LBH ATP2B4 LTBP1 SERPINE2 MMP14 GHITM DCN RANBP9 LGALS1 TAX1BP1 YAP1 ATF4 NDRG4 FBN1 HSPA5 RPS19 FBLN1 GATA2 CAV1 ITGB1 GPX1 DLG5 MDK TMED2 ADGRA2 NDFIP1 WWTR1 TPT1 DHRS3 EMILIN1
0.00538706	16	260	2.65009	GO:0043254 Regulation of protein-containing complex assembly	https://amigo.geneontology.org/amigo/term/GO:0043254	GSN SLAIN2 SVIL RPL13A LMOD1 PFN1 ARPC2 MSN HSP90AA1 CTTN SPTBN1 FERMT2 EIF4G1 CLIP3 RAC1 CDC42
0.00549785	8	77	4.47417	GO:0001704 Formation of primary germ layer	https://amigo.geneontology.org/amigo/term/GO:0001704	FN1 COL5A1 MMP14 ITGA8 LAMB1 ITGB1 FGFR1 ITGA5
0.00549785	15	235	2.74876	GO:0060537 Muscle tissue development	https://amigo.geneontology.org/amigo/term/GO:0060537	PGM5 SELENON FGF2 SGCB MYH11 SVIL HNRNPU YAP1 ASB2 CAV1 FGFR1 CDC42 ITGB1 GPX1 BTG2
0.00555161	4	16	10.766	GO:0051131 Chaperone-mediated protein complex assembly	https://amigo.geneontology.org/amigo/term/GO:0051131	PTGES3 HSP90AB1 HSP90AA1 HSPA4
0.00555161	7	59	5.10927	GO:0061326 Renal tubule development	https://amigo.geneontology.org/amigo/term/GO:0061326	ILK FGF2 LGR5 PBX1 YAP1 WT1 WWTR1
0.00555161	13	186	3.00984	GO:0090287 Regulation of cellular response to growth factor stimulus	https://amigo.geneontology.org/amigo/term/GO:0090287	SMOC2 ITGB1 HSP90AB1 FGF2 ATP2B4 LTBP1 DCN FBN1 HSPA5 SFRP1 ILK ADGRA2 EMILIN1
0.00584182	39	954	1.76047	GO:0009057 Macromolecule catabolic process	https://amigo.geneontology.org/amigo/term/GO:0009057	TIMP3 HSP90B1 UBA52 YME1L1 PSMD2 PYGB ASB2 UBE2H CTSB PSMB1 UBE2D3 NDFIP1 SKP1 CSDE1 YBX1 GPX1 BTG2 ZFP36L1 HSP90AB1 FGF2 UBL4A CTSD RPL11 BAP1 SERPINE2 MMP14 RCN3 RPL5 MSN HSP90AA1 NPM1 DDX5 HNRNPU EGFR FLNA HSPA5 HMGB1 CAV1 WWTR1
0.00587229	29	636	1.9636	GO:0010629 Negative regulation of gene expression	https://amigo.geneontology.org/amigo/term/GO:0010629	RPL13A SERPINE2 PRKRA CSDE1 EIF4G1 FN1 YBX1 BTG2 SFRP1 RAC1 ZFP36L1 TGFB3 RPS26 ANXA7 NDRG2 ATP2B4 SERBP1 NPM1 DDX5 HNRNPU YAP1 WT1 CHD4 GATA2 FGFR1 ATP2B1 CCN2 NDFIP1 EMILIN1
0.00605131	7	60	5.02412	GO:0033627 Cell adhesion mediated by integrin	https://amigo.geneontology.org/amigo/term/GO:0033627	ITGA8 ITGA5 ITGA9 ITGB1 EMILIN1 FBN1 WNK1
0.00605131	13	188	2.97782	GO:0051235 Maintenance of location	https://amigo.geneontology.org/amigo/term/GO:0051235	ANXA6 FTL LOC114814650 FGF2 LTBP1 GHITM HNRNPU FLNA FBN1 HSPA5 CAV1 GSN TMED2
0.00605131	7	60	5.02412	GO:2000177 Regulation of neural precursor cell proliferation	https://amigo.geneontology.org/amigo/term/GO:2000177	SLC16A2 GATA2 LIMS2 ITGB1 MDK ILK BTG2
0.00636892	10	120	3.58866	GO:0031334 Positive regulation of protein-containing complex assembly	https://amigo.geneontology.org/amigo/term/GO:0031334	SLAIN2 LMOD1 ARPC2 MSN HSP90AA1 CTTN FERMT2 PFN1 EIF4G1 RAC1
0.00638672	5	29	7.42481	GO:2000765 Regulation of cytoplasmic translation	https://amigo.geneontology.org/amigo/term/GO:2000765	RPL13A CSDE1 YBX1 PKM HNRNPU
0.00638672	5	29	7.42481	GO:0035987 Endodermal cell differentiation	https://amigo.geneontology.org/amigo/term/GO:0035987	FN1 COL5A1 MMP14 LAMB1 ITGA5
0.00664104	11	143	3.31261	GO:0070372 Regulation of erk1 and erk2 cascade	https://amigo.geneontology.org/amigo/term/GO:0070372	FERMT2 FN1 CCN2 FGF2 NDRG2 RANBP9 EGFR NDRG4 HMGB1 FBLN1 EMILIN1
0.00681779	9	100	3.87575	GO:0050679 Positive regulation of epithelial cell proliferation	https://amigo.geneontology.org/amigo/term/GO:0050679	MDK SFRP1 FGF2 YAP1 EGFR GATA2 FGFR1 CDC42 CDH13
0.00682907	4	17	10.1327	GO:0010592 Positive regulation of lamellipodium assembly	https://amigo.geneontology.org/amigo/term/GO:0010592	RAC1 NCKAP1 ARPC2 CDC42
0.00682907	4	17	10.1327	GO:0014823 Response to activity	https://amigo.geneontology.org/amigo/term/GO:0014823	ITGB1 FN1 ITGA5 SELENON
0.00682907	4	17	10.1327	GO:1905521 Regulation of macrophage migration	https://amigo.geneontology.org/amigo/term/GO:1905521	CD9 MMP14 MDK EMILIN1
0.00718456	7	62	4.86205	GO:0032231 Regulation of actin filament bundle assembly	https://amigo.geneontology.org/amigo/term/GO:0032231	SYNPO2 CCN2 RAC1 TGFB3 CDC42 FERMT2 PFN1
0.0072165	14	217	2.77831	GO:0009895 Negative regulation of catabolic process	https://amigo.geneontology.org/amigo/term/GO:0009895	TIMP3 CSDE1 YBX1 HSP90AB1 RPL11 ATP2B4 SERPINE2 RPL5 HNRNPU EGFR FLNA EIF4G1 WNK1 EIF4G2
0.00733546	5	30	7.17731	GO:0010761 Fibroblast migration	https://amigo.geneontology.org/amigo/term/GO:0010761	IQGAP1 ITGB1 RAC1 FGF2 ILK
0.00762366	37	904	1.76257	GO:0009967 Positive regulation of signal transduction	https://amigo.geneontology.org/amigo/term/GO:0009967	LGR5 LIMS2 NET1 ADGRA2 SMOC2 FERMT2 IL6ST ITGB1 FN1 CCN2 SFRP1 CDC42 HSP90AB1 FGF2 CTSD CDH13 IQGAP1 COL1A1 DCN DDX5 PRKRA PDIA3 YAP1 TGFBR2 EGFR FLNA NDRG4 RPS15 HMGB1 CAV1 FGFR1 DLG5 WNK1 ACTN4 GPX1 ILK PIK3R1
0.00769099	9	102	3.79975	GO:0051897 Positive regulation of phosphatidylinositol 3-kinase/protein kinase b signal transduction	https://amigo.geneontology.org/amigo/term/GO:0051897	FERMT2 ITGB1 FN1 FGF2 DCN EGFR FGFR1 GPX1 CDC42
0.00778261	14	219	2.75294	GO:0141091 Transforming growth factor beta receptor superfamily signaling pathway	https://amigo.geneontology.org/amigo/term/GO:0141091	TGFBR2 TGFB3 COL1A2 HSP90AB1 LTBP1 DDX5 FBN1 HSPA5 SFRP1 FERMT2 ILK ZYX EMILIN1 SELENON
0.00778261	7	63	4.78488	GO:1900182 Positive regulation of protein localization to nucleus	https://amigo.geneontology.org/amigo/term/GO:1900182	FERMT2 JAK1 PIK3R1 NPM1 YAP1 FLNA WWTR1
0.0078084	20	381	2.26057	GO:0031399 Regulation of protein modification process	https://amigo.geneontology.org/amigo/term/GO:0031399	NDFIP1 FN1 DNAJA1 WNK1 SFRP1 HSP90AB1 RPL11 RPL5 HSP90AA1 NPM1 EGFR HSPA5 FBLN1 CAV1 EIF4G1 ITGA5 TMED2 HSPB1 NIBAN1 WWTR1
0.00788142	3	8	16.149	GO:0060263 Regulation of respiratory burst	https://amigo.geneontology.org/amigo/term/GO:0060263	RAC1 RPS19 JCHAIN
0.00788142	3	8	16.149	GO:1900747 Negative regulation of vascular endothelial growth factor signaling pathway	https://amigo.geneontology.org/amigo/term/GO:1900747	DCN ADGRA2 EMILIN1
0.00802634	34	810	1.80762	GO:0009968 Negative regulation of signal transduction	https://amigo.geneontology.org/amigo/term/GO:0009968	SLC25A5 DNAJA1 PPP2R1A SFRP1 HSPB1 PPT1 NDRG2 LBH ATP2B4 LTBP1 SERPINE2 MMP14 GHITM DCN RANBP9 TAX1BP1 YAP1 ATF4 NDRG4 FBN1 HSPA5 FBLN1 GATA2 CAV1 ITGB1 DLG5 GPX1 MDK TMED2 ADGRA2 WWTR1 TPT1 DHRS3 EMILIN1
0.00819052	10	125	3.44511	GO:0008154 Actin polymerization or depolymerization	https://amigo.geneontology.org/amigo/term/GO:0008154	GSN DSTN SVIL WDR1 CFL1 LMOD1 PFN1 ARPC2 CTTN SPTBN1
0.00819052	18	327	2.37049	GO:0010608 Post-transcriptional regulation of gene expression	https://amigo.geneontology.org/amigo/term/GO:0010608	RPL13A CSDE1 EIF4G1 YBX1 EIF4G2 BTG2 ZFP36L1 EIF5 RPL5 PKM SERBP1 NPM1 HNRNPU BZW1 CAV1 NUDT21 TMED2 NIBAN1
0.00819052	4	18	9.56975	GO:0043268 Positive regulation of potassium ion transport	https://amigo.geneontology.org/amigo/term/GO:0043268	WNK1 FHL1 KIF5B FLNA
0.00819052	4	18	9.56975	GO:0044319 Wound healing spreading of cells	https://amigo.geneontology.org/amigo/term/GO:0044319	COL5A1 FLNA ITGA5 FERMT2
0.00819052	4	18	9.56975	GO:0090505 Epiboly involved in wound healing	https://amigo.geneontology.org/amigo/term/GO:0090505	COL5A1 FLNA ITGA5 FERMT2
0.00819052	4	18	9.56975	GO:1900151 Regulation of nuclear-transcribed mrna catabolic process deadenylation-dependent decay	https://amigo.geneontology.org/amigo/term/GO:1900151	CSDE1 YBX1 HNRNPU ZFP36L1
0.00819233	56	1559	1.54687	GO:0009892 Negative regulation of metabolic process	https://amigo.geneontology.org/amigo/term/GO:0009892	RPL13A ID2 SERPINE2 TIMP3 ITM2A PRKRA ITM2B GATA2 CSDE1 EIF4G1 FN1 DNAJA1 WNK1 YBX1 BHLHE40 BTG2 SFRP1 RAC1 ZFP36L1 TGFB3 SET RPS26 HSP90AB1 ANXA7 RPL11 IQGAP1 NDRG2 LBH ATP2B4 BAP1 RPL5 AEBP1 SERBP1 YWHAQ NPM1 DDX5 HNRNPU YAP1 EGFR FLNA ATF4 RPS19 WT1 CHD4 FBLN1 WWTR1 CAV1 FGFR1 ATP2B1 ACADVL EIF4G2 CCN2 TMED2 NDFIP1 NIBAN1 EMILIN1
0.00819233	8	83	4.15074	GO:0072073 Kidney epithelium development	https://amigo.geneontology.org/amigo/term/GO:0072073	ILK FGF2 PBX1 YAP1 WT1 SFRP1 FGFR1 WWTR1
0.00824058	7	64	4.71011	GO:0010717 Regulation of epithelial to mesenchymal transition	https://amigo.geneontology.org/amigo/term/GO:0010717	FERMT2 SFRP1 TGFB3 WWTR1 COL1A1 TGFBR2 MDK
0.00856906	15	248	2.60467	GO:0008015 Blood circulation	https://amigo.geneontology.org/amigo/term/GO:0008015	NPR1 EMILIN1 ACTA2 ATP2B4 ITGA9 ECE1 CAV1 CDC42 GSN COL1A2 FERMT2 ITGB1 ATP2B1 WNK1 GPX1
0.00856906	10	126	3.41777	GO:0070482 Response to oxygen levels	https://amigo.geneontology.org/amigo/term/GO:0070482	EGLN3 KCNMA1 HSP90B1 TGFB3 LMNA WDR83 CAV1 SFRP1 SDHD ZFP36L1
0.00862204	6	47	5.49752	GO:0030032 Lamellipodium assembly	https://amigo.geneontology.org/amigo/term/GO:0030032	RAC1 CDH13 NCKAP1 VCL CDC42 ARPC2
0.00887334	7	65	4.63765	GO:0030038 Contractile actin filament bundle assembly	https://amigo.geneontology.org/amigo/term/GO:0030038	CCN2 RAC1 TGFB3 CDC42 FERMT2 ZYX PFN1
0.00887334	28	626	1.92618	GO:0033365 Protein localization to organelle	https://amigo.geneontology.org/amigo/term/GO:0033365	MSN LAMP1 UBL4A FERMT2 DNAJA1 WNK1 MKLN1 JAK1 PIK3R1 COL1A1 HSP90AA1 HSPA4 NPM1 TAX1BP1 HNRNPU YAP1 FLNA HSPA5 CPE EMC1 GDI2 BTF3 SSR3 YBX1 RAB10 TMEM30A TMED2 WWTR1
0.00887334	7	65	4.63765	GO:0043149 Stress fiber assembly	https://amigo.geneontology.org/amigo/term/GO:0043149	CCN2 RAC1 TGFB3 CDC42 FERMT2 ZYX PFN1
0.00887334	7	65	4.63765	GO:0043535 Regulation of blood vessel endothelial cell migration	https://amigo.geneontology.org/amigo/term/GO:0043535	FGF2 ATP2B4 ATP5F1B ATP5F1A GATA2 FGFR1 HSPB1
0.00887476	9	105	3.69119	GO:0008064 Regulation of actin polymerization or depolymerization	https://amigo.geneontology.org/amigo/term/GO:0008064	GSN SVIL LMOD1 PFN1 ARPC2 DSTN CTTN SPTBN1 WDR1
0.00898622	11	150	3.15802	GO:0051896 Regulation of phosphatidylinositol 3-kinase/protein kinase b signal transduction	https://amigo.geneontology.org/amigo/term/GO:0051896	FERMT2 ITGB1 FN1 FGF2 SERPINE2 RCN3 DCN EGFR FGFR1 GPX1 CDC42
0.00905349	51	1392	1.57777	GO:0048584 Positive regulation of response to stimulus	https://amigo.geneontology.org/amigo/term/GO:0048584	LGR5 CD46 LIMS2 NET1 ADGRA2 SMOC2 FGFR1 FERMT2 IL6ST ITGB1 FN1 CCN2 SFRP1 MYO1C PPT1 PIK3R1 CDC42 HSP90AB1 FGF2 CTSD EMILIN1 CDH13 IQGAP1 COL1A1 HSP90AA1 DCN DDX5 PRKRA C1S LGALS1 TAX1BP1 PDIA3 YAP1 TGFBR2 EGFR FLNA NDRG4 RPS19 RPS15 HMGB1 CAV1 DLG5 WNK1 LAMP1 ACTN4 GPX1 MDK ILK HSPB1 RAC1 SELENON
0.00919149	5	32	6.72873	GO:0051496 Positive regulation of stress fiber assembly	https://amigo.geneontology.org/amigo/term/GO:0051496	CCN2 RAC1 TGFB3 FERMT2 CDC42
0.00941509	11	151	3.1371	GO:0031400 Negative regulation of protein modification process	https://amigo.geneontology.org/amigo/term/GO:0031400	DNAJA1 WNK1 SFRP1 RPL11 RPL5 FBLN1 CAV1 EIF4G1 TMED2 NIBAN1 WWTR1
0.00972929	4	19	9.06608	GO:0090504 Epiboly	https://amigo.geneontology.org/amigo/term/GO:0090504	COL5A1 FLNA ITGA5 FERMT2
0.00994173	8	86	4.00594	GO:0045727 Positive regulation of translation	https://amigo.geneontology.org/amigo/term/GO:0045727	CSDE1 YBX1 RPL5 PKM NPM1 HNRNPU EIF4G1 NIBAN1
0.00994235	9	107	3.6222	GO:0030832 Regulation of actin filament length	https://amigo.geneontology.org/amigo/term/GO:0030832	GSN SVIL LMOD1 PFN1 ARPC2 DSTN CTTN SPTBN1 WDR1
0.00994235	9	107	3.6222	GO:0050920 Regulation of chemotaxis	https://amigo.geneontology.org/amigo/term/GO:0050920	FGFR1 FGF2 CDH13 SMOC2 WNK1 MDK HSPB1 ADGRA2 RAC1
0.0100679	15	253	2.55319	GO:0002683 Negative regulation of immune system process	https://amigo.geneontology.org/amigo/term/GO:0002683	CD46 FN1 PPT1 TGFB3 LGALS1 TAX1BP1 FBN1 RPS19 GATA2 GPX1 DLG5 MDK SFRP1 NDFIP1 EMILIN1
0.0101258	28	633	1.90488	GO:0009894 Regulation of catabolic process	https://amigo.geneontology.org/amigo/term/GO:0009894	TIMP3 TMEM59 CSDE1 ITGB1 YBX1 GPX1 BTG2 NDFIP1 ZFP36L1 HSP90AB1 RPL11 ATP2B4 CDK16 SERPINE2 RPL5 MSN HSP90AA1 DCN PSMD2 NPM1 HNRNPU EGFR FLNA HMGB1 CAV1 EIF4G1 WNK1 EIF4G2
0.0101916	60	1720	1.50223	GO:0009056 Catabolic process	https://amigo.geneontology.org/amigo/term/GO:0009056	MMP14 PKM TIMP3 HSP90B1 UBA52 YME1L1 PSMD2 PYGB ASB2 UBE2H GLUD1 CTSB PHYH HADHA GPX1 PSMB1 UBE2D3 TPI1 NDFIP1 TMEM59 SKP1 CSDE1 ITGB1 ACADVL YBX1 BTG2 PPT1 ZFP36L1 HSP90AB1 FGF2 UBL4A GDA CTSD ANXA7 RPL11 PRDX6 ATP2B4 CDK16 BAP1 SERPINE2 YWHAH RCN3 RPL5 MSN HSP90AA1 DCN NPM1 DDX5 HNRNPU EGFR FLNA HSPA5 HMGB1 ECE1 CAV1 EIF4G1 AASDHPPT WNK1 EIF4G2 WWTR1
0.0103659	5	33	6.52483	GO:0045197 Establishment or maintenance of epithelial cell apical/basal polarity	https://amigo.geneontology.org/amigo/term/GO:0045197	MSN WDR1 DLG5 ILK CDC42
0.0105334	28	635	1.89888	GO:0010628 Positive regulation of gene expression	https://amigo.geneontology.org/amigo/term/GO:0010628	FGF2 CSDE1 FN1 YBX1 HSPB1 RPL11 RPL5 MSN PKM HSP90AA1 NPM1 HNRNPU YAP1 ATF4 SPTBN1 HMGB1 WT1 GATA2 CAV1 PRDX6 GSN EIF4G1 MDK TMED2 PIK3R1 NIBAN1 EMILIN1 ACTA2
0.0105468	38	959	1.70639	GO:0042592 Homeostatic process	https://amigo.geneontology.org/amigo/term/GO:0042592	PRDX6 ATP2B4 ANXA6 ATP2B1 ATP2C1 WNK1 ATP1A1 SPP1 FTL LOC114814650 CAV1 SELENON KCNMA1 LAMP1 GPX1 ZFP36L1 FGF2 SGCB CDK16 ATP5F1B RCN3 GHITM DYNC1H1 NPM1 YAP1 ATF4 RPS19 GATA2 FGFR1 ADD1 EIF4G1 ACADVL CCN2 TGM2 CLIC4 NDFIP1 PPT1 WWTR1
0.0106273	12	178	2.90318	GO:0051258 Protein polymerization	https://amigo.geneontology.org/amigo/term/GO:0051258	GSN SLAIN2 SVIL LMOD1 PFN1 ARPC2 HSP90AA1 CTTN SPTBN1 GPX4 CLIP3 RAC1
0.0106273	17	309	2.36921	GO:0098771 Inorganic ion homeostasis	https://amigo.geneontology.org/amigo/term/GO:0098771	ATP2B4 ANXA6 ATP2B1 ATP2C1 ATP1A1 FTL LOC114814650 CAV1 SELENON KCNMA1 FGF2 GHITM ATF4 FGFR1 WNK1 TGM2 NDFIP1
0.0108	29	668	1.86954	GO:0009790 Embryo development	https://amigo.geneontology.org/amigo/term/GO:0009790	PBX1 FN1 COL1A1 CELSR1 COL5A1 MMP14 ITGA8 RPL13 PRKRA YAP1 TGFBR2 ATF4 ASB2 FBN1 WDR83 ECE1 BTF3 GATA2 LAMB1 ITGB1 FGFR1 SFRP1 PFN1 ADD1 ITGA5 WNK1 TMED2 ZFP36L1 CDC42
0.0109868	9	109	3.55573	GO:0048738 Cardiac muscle tissue development	https://amigo.geneontology.org/amigo/term/GO:0048738	FGF2 SGCB MYH11 HNRNPU YAP1 ASB2 FGFR1 CDC42 ITGB1
0.0109868	9	109	3.55573	GO:0050866 Negative regulation of cell activation	https://amigo.geneontology.org/amigo/term/GO:0050866	FN1 CD9 SERPINE2 LGALS1 DLG5 MDK SFRP1 NDFIP1 EMILIN1
0.0109868	7	68	4.43305	GO:1902414 Protein localization to cell junction	https://amigo.geneontology.org/amigo/term/GO:1902414	CLSTN1 MKLN1 VCL DLG5 FERMT2 JAK1 HSPB1
0.0111371	6	50	5.16767	GO:0007492 Endoderm development	https://amigo.geneontology.org/amigo/term/GO:0007492	FN1 ZFP36L1 COL5A1 MMP14 LAMB1 ITGA5
0.0111371	6	50	5.16767	GO:0035050 Embryonic heart tube development	https://amigo.geneontology.org/amigo/term/GO:0035050	YAP1 TGFBR2 ASB2 ECE1 TMED2 CDC42
0.0111371	6	50	5.16767	GO:1990266 Neutrophil migration	https://amigo.geneontology.org/amigo/term/GO:1990266	CD99 RAC1 WDR1 PPIB MDK BSG
0.0114319	20	397	2.16947	GO:1902532 Negative regulation of intracellular signal transduction	https://amigo.geneontology.org/amigo/term/GO:1902532	DNAJA1 PPP2R1A SFRP1 HSPB1 PPT1 NDRG2 LBH ATP2B4 SERPINE2 RANBP9 TAX1BP1 ATF4 FBLN1 CAV1 ITGB1 DLG5 GPX1 TPT1 DHRS3 EMILIN1
0.0115131	5	34	6.33292	GO:0001706 Endoderm formation	https://amigo.geneontology.org/amigo/term/GO:0001706	FN1 COL5A1 MMP14 LAMB1 ITGA5
0.0115399	9	110	3.52341	GO:0071383 Cellular response to steroid hormone stimulus	https://amigo.geneontology.org/amigo/term/GO:0071383	ATP1A1 SFRP1 ZFP36L1 LBH YWHAH DDX5 PTGES3 HNRNPU DNAJA1
0.0117699	8	89	3.87091	GO:0050684 Regulation of mrna processing	https://amigo.geneontology.org/amigo/term/GO:0050684	RBFOX2 QKI RBM23 ZFP36L1 NPM1 DDX5 HNRNPU PRDX6
0.0118014	18	341	2.27317	GO:1901699 Cellular response to nitrogen compound	https://amigo.geneontology.org/amigo/term/GO:1901699	PKM JAK1 HSP90B1 TGM2 SFRP1 MYO1C PIK3R1 ZFP36L1 CTSD SGCB ATP2B4 NPM1 FLNA WT1 CAV1 ATP2B1 GNAI2 SELENON
0.0118123	10	133	3.23789	GO:0044403 Biological process involved in symbiotic interaction	https://amigo.geneontology.org/amigo/term/GO:0044403	FN1 LGALS1 PPIB EEF1A1 CAV1 GPX1 GSN CFL1 CDC42 HSP90AB1
0.0123238	20	400	2.15319	GO:0055082 Intracellular chemical homeostasis	https://amigo.geneontology.org/amigo/term/GO:0055082	ATP2B4 ANXA6 ATP2B1 ATP2C1 ATP1A1 FTL LOC114814650 CAV1 KCNMA1 LAMP1 FGF2 CDK16 ATP5F1B GHITM ATF4 WNK1 TGM2 CLIC4 NDFIP1 PPT1
0.0124419	10	134	3.21372	GO:1903320 Regulation of protein modification by small protein conjugation or removal	https://amigo.geneontology.org/amigo/term/GO:1903320	NDFIP1 DNAJA1 WNK1 HSP90AB1 RPL11 RPL5 HSP90AA1 NPM1 HSPA5 CAV1
0.0129054	5	35	6.15198	GO:0002183 Cytoplasmic translational initiation	https://amigo.geneontology.org/amigo/term/GO:0002183	EIF3A EIF4A2 EIF4A1 RPL13A EIF3G
0.0129054	5	35	6.15198	GO:1903036 Positive regulation of response to wounding	https://amigo.geneontology.org/amigo/term/GO:1903036	SMOC2 ITGB1 HMGB1 FERMT2 MDK
0.0129597	29	678	1.84197	GO:0030163 Protein catabolic process	https://amigo.geneontology.org/amigo/term/GO:0030163	TIMP3 HSP90B1 UBA52 YME1L1 PSMD2 ASB2 UBE2H CTSB PSMB1 UBE2D3 NDFIP1 SKP1 GPX1 HSP90AB1 UBL4A CTSD RPL11 BAP1 SERPINE2 MMP14 RCN3 RPL5 MSN HSP90AA1 EGFR FLNA HSPA5 CAV1 WWTR1
0.0133248	4	21	8.20264	GO:0048662 Negative regulation of smooth muscle cell proliferation	https://amigo.geneontology.org/amigo/term/GO:0048662	TGFB3 NDRG2 NDRG4 CNN1
0.0133248	4	21	8.20264	GO:0006099 Tricarboxylic acid cycle	https://amigo.geneontology.org/amigo/term/GO:0006099	MDH2 SDHD SDHA IDH2
0.0133904	12	184	2.80851	GO:0072001 Renal system development	https://amigo.geneontology.org/amigo/term/GO:0072001	ILK FGF2 ACTA2 LGR5 ITGA8 PBX1 YAP1 WT1 SFRP1 FGFR1 WWTR1 DLG5
0.0135468	7	71	4.24573	GO:0035051 Cardiocyte differentiation	https://amigo.geneontology.org/amigo/term/GO:0035051	SGCB MYH11 HNRNPU EGFR ASB2 ITGB1 CDC42
0.0136266	52	1460	1.53378	GO:0010605 Negative regulation of macromolecule metabolic process	https://amigo.geneontology.org/amigo/term/GO:0010605	RPL13A ID2 SERPINE2 TIMP3 ITM2A PRKRA ITM2B GATA2 CSDE1 EIF4G1 FN1 DNAJA1 WNK1 YBX1 BHLHE40 BTG2 SFRP1 RAC1 ZFP36L1 TGFB3 SET RPS26 HSP90AB1 ANXA7 RPL11 NDRG2 LBH ATP2B4 BAP1 RPL5 AEBP1 SERBP1 YWHAQ NPM1 DDX5 HNRNPU YAP1 EGFR FLNA ATF4 WT1 CHD4 FBLN1 WWTR1 CAV1 FGFR1 ATP2B1 CCN2 TMED2 NDFIP1 NIBAN1 EMILIN1
0.0137097	12	185	2.79333	GO:0034976 Response to endoplasmic reticulum stress	https://amigo.geneontology.org/amigo/term/GO:0034976	PDIA4 HSP90B1 PDIA3 PDIA6 PIK3R1 NIBAN1 RCN3 ATF4 HSPA5 CAV1 EIF4G1 TMED2
0.0137097	3	10	12.9192	GO:0035313 Wound healing spreading of epidermal cells	https://amigo.geneontology.org/amigo/term/GO:0035313	COL5A1 ITGA5 FERMT2
0.0137097	3	10	12.9192	GO:0048548 Regulation of pinocytosis	https://amigo.geneontology.org/amigo/term/GO:0048548	CAV1 PPT1 CDC42
0.0137097	3	10	12.9192	GO:0070934 Crd-mediated mrna stabilization	https://amigo.geneontology.org/amigo/term/GO:0070934	CSDE1 YBX1 HNRNPU
0.0137097	3	10	12.9192	GO:1900152 Negative regulation of nuclear-transcribed mrna catabolic process deadenylation-dependent decay	https://amigo.geneontology.org/amigo/term/GO:1900152	CSDE1 YBX1 HNRNPU
0.0137097	3	10	12.9192	GO:1904706 Negative regulation of vascular associated smooth muscle cell proliferation	https://amigo.geneontology.org/amigo/term/GO:1904706	TGFB3 NDRG2 CNN1
0.0137097	3	10	12.9192	GO:1905564 Positive regulation of vascular endothelial cell proliferation	https://amigo.geneontology.org/amigo/term/GO:1905564	FGFR1 FGF2 MDK
0.0141536	5	36	5.98109	GO:0035088 Establishment or maintenance of apical/basal cell polarity	https://amigo.geneontology.org/amigo/term/GO:0035088	MSN WDR1 DLG5 ILK CDC42
0.0141536	5	36	5.98109	GO:0061245 Establishment or maintenance of bipolar cell polarity	https://amigo.geneontology.org/amigo/term/GO:0061245	MSN WDR1 DLG5 ILK CDC42
0.014193	16	292	2.35966	GO:0006091 Generation of precursor metabolites and energy	https://amigo.geneontology.org/amigo/term/GO:0006091	MDH2 ATP5F1B PKM PYGB SDHA GYG1 TPI1 SDHD ATP5PB PTGES3 HMGB1 ATP5F1A IDH2 LOC100074669 PPP1CB IL6ST
0.0142058	50	1394	1.54462	GO:0031324 Negative regulation of cellular metabolic process	https://amigo.geneontology.org/amigo/term/GO:0031324	RPL13A ID2 SERPINE2 TIMP3 ITM2A PRKRA ITM2B GATA2 CSDE1 EIF4G1 FN1 YBX1 BHLHE40 BTG2 SFRP1 RAC1 ZFP36L1 TGFB3 SET RPS26 ANXA7 IQGAP1 NDRG2 LBH ATP2B4 BAP1 AEBP1 SERBP1 YWHAQ NPM1 DDX5 HNRNPU YAP1 FLNA ATF4 WT1 CHD4 FBLN1 WWTR1 CAV1 FGFR1 ATP2B1 ACADVL WNK1 EIF4G2 CCN2 TMED2 NDFIP1 NIBAN1 EMILIN1
0.0142374	7	72	4.18677	GO:0007029 Endoplasmic reticulum organization	https://amigo.geneontology.org/amigo/term/GO:0007029	REEP1 UBL4A WNK1 ESYT1 EMC1 RAB10 TMED2
0.0146663	11	162	2.92409	GO:0007162 Negative regulation of cell adhesion	https://amigo.geneontology.org/amigo/term/GO:0007162	MDK CD9 CDH13 ATP5F1B SERPINE2 LGALS1 FBLN1 DLG5 WNK1 ACTN4 NDFIP1
0.0146663	10	138	3.12057	GO:0045444 Fat cell differentiation	https://amigo.geneontology.org/amigo/term/GO:0045444	SFRP1 ZFP36L1 WIF1 HNRNPU YAP1 GATA2 CLIP3 WWTR1 FERMT2 GPX1
0.0146663	10	138	3.12057	GO:1901888 Regulation of cell junction assembly	https://amigo.geneontology.org/amigo/term/GO:1901888	CLSTN1 MACF1 FGFR1 RAC1 VCL CAV1 EIF4G1 DLG5 FERMT2 MYO1C
0.014696	33	816	1.74155	GO:0015031 Protein transport	https://amigo.geneontology.org/amigo/term/GO:0015031	RAB10 TMED2 TMED10 CLSTN1 DNAJA1 MKLN1 TMEM30A SFRP1 PIK3R1 TGFB3 CDK16 YWHAH RCN3 HSP90AA1 ATP2C1 CTTN HSPA4 FLNA SPTBN1 GLUD1 HSPA5 GDI2 CLTB SELENBP1 CAV1 HSP90B1 PGRMC1 HSPB1 NDFIP1 PPT1 CLIP3 CAVIN1 VAMP3
0.0152221	7	73	4.12941	GO:0048024 Regulation of mrna splicing via spliceosome	https://amigo.geneontology.org/amigo/term/GO:0048024	RBFOX2 QKI RBM23 NPM1 DDX5 HNRNPU PRDX6
0.0152221	15	267	2.41932	GO:0048568 Embryonic organ development	https://amigo.geneontology.org/amigo/term/GO:0048568	PBX1 CELSR1 MMP14 PRKRA YAP1 TGFBR2 ATF4 ASB2 FBN1 ECE1 GATA2 FGFR1 TMED2 ZFP36L1 CDC42
0.0152962	6	54	4.78488	GO:0051492 Regulation of stress fiber assembly	https://amigo.geneontology.org/amigo/term/GO:0051492	CCN2 RAC1 TGFB3 CDC42 FERMT2 PFN1
0.0152962	10	139	3.09812	GO:1901873 Regulation of post-translational protein modification	https://amigo.geneontology.org/amigo/term/GO:1901873	NDFIP1 DNAJA1 WNK1 HSP90AB1 RPL11 RPL5 HSP90AA1 NPM1 HSPA5 CAV1
0.0153007	17	323	2.26652	GO:0001501 Skeletal system development	https://amigo.geneontology.org/amigo/term/GO:0001501	OGN COL1A1 MMP14 CCN2 FGF2 RPL13 PBX1 PRKRA TGFBR2 FBN1 PPIB FGFR1 COL1A2 MDK SFRP1 THBS3 DHRS3
0.0153252	13	214	2.61603	GO:2001233 Regulation of apoptotic signaling pathway	https://amigo.geneontology.org/amigo/term/GO:2001233	SLC25A5 DNAJA1 SFRP1 HSPB1 GHITM PRKRA PDIA3 YAP1 ATF4 CAV1 FGFR1 GPX1 TPT1
0.0153252	34	852	1.71851	GO:0010648 Negative regulation of cell communication	https://amigo.geneontology.org/amigo/term/GO:0010648	SLC25A5 DNAJA1 PPP2R1A SFRP1 HSPB1 PPT1 NDRG2 LBH ATP2B4 LTBP1 SERPINE2 MMP14 GHITM DCN RANBP9 TAX1BP1 YAP1 ATF4 NDRG4 FBN1 HSPA5 FBLN1 GATA2 CAV1 ITGB1 DLG5 GPX1 MDK TMED2 ADGRA2 WWTR1 TPT1 DHRS3 EMILIN1
0.0153859	2	3	28.7093	GO:0007161 Calcium-independent cell-matrix adhesion	https://amigo.geneontology.org/amigo/term/GO:0007161	FN1 ITGB1
0.0153859	2	3	28.7093	GO:0031581 Hemidesmosome assembly	https://amigo.geneontology.org/amigo/term/GO:0031581	PLEC LAMC1
0.0153859	2	3	28.7093	GO:0035583 Sequestering of tgfbeta in extracellular matrix	https://amigo.geneontology.org/amigo/term/GO:0035583	LTBP1 FBN1
0.0153859	2	3	28.7093	GO:0042659 Regulation of cell fate specification	https://amigo.geneontology.org/amigo/term/GO:0042659	FGF2 FGFR1
0.0153859	2	3	28.7093	GO:0051238 Sequestering of metal ion	https://amigo.geneontology.org/amigo/term/GO:0051238	FTL LOC114814650
0.0153859	2	3	28.7093	GO:0072257 Metanephric nephron tubule epithelial cell differentiation	https://amigo.geneontology.org/amigo/term/GO:0072257	YAP1 WWTR1
0.0153859	2	3	28.7093	GO:0072307 Regulation of metanephric nephron tubule epithelial cell differentiation	https://amigo.geneontology.org/amigo/term/GO:0072307	YAP1 WWTR1
0.0153859	2	3	28.7093	GO:0072672 Neutrophil extravasation	https://amigo.geneontology.org/amigo/term/GO:0072672	CD99 MDK
0.0153859	2	3	28.7093	GO:0097577 Sequestering of iron ion	https://amigo.geneontology.org/amigo/term/GO:0097577	FTL LOC114814650
0.0153859	2	3	28.7093	GO:1990428 Mirna transport	https://amigo.geneontology.org/amigo/term/GO:1990428	YBX1 TGFBR2
0.0153859	2	3	28.7093	GO:2000389 Regulation of neutrophil extravasation	https://amigo.geneontology.org/amigo/term/GO:2000389	CD99 MDK
0.0153859	2	3	28.7093	GO:2000391 Positive regulation of neutrophil extravasation	https://amigo.geneontology.org/amigo/term/GO:2000391	CD99 MDK
0.015779	7	74	4.07361	GO:0051592 Response to calcium ion	https://amigo.geneontology.org/amigo/term/GO:0051592	KCNMB1 CPNE3 ADD1 KCNMA1 IQGAP1 CAV1 CLIC4
0.0160129	34	856	1.71048	GO:0023057 Negative regulation of signaling	https://amigo.geneontology.org/amigo/term/GO:0023057	SLC25A5 DNAJA1 PPP2R1A SFRP1 HSPB1 PPT1 NDRG2 LBH ATP2B4 LTBP1 SERPINE2 MMP14 GHITM DCN RANBP9 TAX1BP1 YAP1 ATF4 NDRG4 FBN1 HSPA5 FBLN1 GATA2 CAV1 ITGB1 DLG5 GPX1 MDK TMED2 ADGRA2 WWTR1 TPT1 DHRS3 EMILIN1
0.0160778	6	55	4.69788	GO:0008543 Fibroblast growth factor receptor signaling pathway	https://amigo.geneontology.org/amigo/term/GO:0008543	FGF2 SMOC2 FGFR1 ITGB1 CCN2 IQGAP1
0.0160778	6	55	4.69788	GO:0048144 Fibroblast proliferation	https://amigo.geneontology.org/amigo/term/GO:0048144	FN1 SFRP1 PTGES3 FTH1 CAV1 GPX1
0.0162326	10	141	3.05418	GO:0048863 Stem cell differentiation	https://amigo.geneontology.org/amigo/term/GO:0048863	FN1 SFRP1 LBH HNRNPU YAP1 TGFBR2 FGFR1 ITGB1 NUDT21 CDC42
0.0167359	5	38	5.6663	GO:2000736 Regulation of stem cell differentiation	https://amigo.geneontology.org/amigo/term/GO:2000736	LBH HNRNPU YAP1 TGFBR2 NUDT21
0.0167359	5	38	5.6663	GO:0001885 Endothelial cell development	https://amigo.geneontology.org/amigo/term/GO:0001885	MSN VCL ADD1 GPX1 CLIC4
0.0167359	8	96	3.58866	GO:0001935 Endothelial cell proliferation	https://amigo.geneontology.org/amigo/term/GO:0001935	CAV1 FGF2 HMGB1 ATP5F1A GATA2 FGFR1 MDK CDH13
0.0167359	8	96	3.58866	GO:0030177 Positive regulation of wnt signaling pathway	https://amigo.geneontology.org/amigo/term/GO:0030177	LGR5 ADGRA2 SFRP1 COL1A1 YAP1 EGFR WNK1 ILK
0.0167972	3	11	11.7447	GO:2000811 Negative regulation of anoikis	https://amigo.geneontology.org/amigo/term/GO:2000811	CAV1 ITGB1 ITGA5
0.0167972	3	11	11.7447	GO:0098761 Cellular response to interleukin-7	https://amigo.geneontology.org/amigo/term/GO:0098761	ATP5F1B PDIA3 HMGB1
0.0167972	4	23	7.48937	GO:1902745 Positive regulation of lamellipodium organization	https://amigo.geneontology.org/amigo/term/GO:1902745	RAC1 NCKAP1 ARPC2 CDC42
0.0167972	3	11	11.7447	GO:1904036 Negative regulation of epithelial cell apoptotic process	https://amigo.geneontology.org/amigo/term/GO:1904036	CAST YAP1 MDK
0.0168591	19	386	2.11972	GO:0051129 Negative regulation of cellular component organization	https://amigo.geneontology.org/amigo/term/GO:0051129	GSN SVIL SLC25A5 LRPAP1 RPL13A PFN1 YWHAH GHITM NPM1 HNRNPU YAP1 SPTBN1 GDI2 LMOD1 CAV1 GPX1 CLIP3 EMILIN1 CDC42
0.0171427	11	167	2.83654	GO:0060326 Cell chemotaxis	https://amigo.geneontology.org/amigo/term/GO:0060326	RAC1 FGFR1 FGF2 PPIB RPS19 HMGB1 SMOC2 WNK1 MDK HSPB1 BSG
0.0171427	6	56	4.61399	GO:0072080 Nephron tubule development	https://amigo.geneontology.org/amigo/term/GO:0072080	ILK FGF2 PBX1 YAP1 WT1 WWTR1
0.0171427	11	167	2.83654	GO:2000146 Negative regulation of cell motility	https://amigo.geneontology.org/amigo/term/GO:2000146	SFRP1 CLIC4 RAC1 FGF2 ATP2B4 DCN RHOB NDRG4 FBLN1 DLG5 EMILIN1
0.0175167	8	97	3.55166	GO:0031333 Negative regulation of protein-containing complex assembly	https://amigo.geneontology.org/amigo/term/GO:0031333	GSN SVIL RPL13A PFN1 SPTBN1 LMOD1 CLIP3 CDC42
0.0180342	9	120	3.22979	GO:0120032 Regulation of plasma membrane bounded cell projection assembly	https://amigo.geneontology.org/amigo/term/GO:0120032	CDC42 RAC1 NCKAP1 SEPTIN7 YAP1 GDI2 CAV1 PFN1 ARPC2
0.0186649	6	57	4.53304	GO:0032272 Negative regulation of protein polymerization	https://amigo.geneontology.org/amigo/term/GO:0032272	GSN SVIL PFN1 SPTBN1 LMOD1 CLIP3
0.0187443	42	1139	1.58796	GO:0071705 Nitrogen compound transport	https://amigo.geneontology.org/amigo/term/GO:0071705	RAB10 TMED2 TMED10 CLSTN1 DNAJA1 WNK1 MKLN1 YBX1 TGM2 TMEM30A SFRP1 PIK3R1 TGFB3 CDK16 YWHAH RCN3 HSP90AA1 ATP2C1 CTTN HSPA4 TGFBR2 FLNA SPTBN1 SLC25A5 GLUD1 HSPA5 CPE GDI2 CLTB SELENBP1 CAV1 HSP90B1 ITGB1 PGRMC1 HSPB1 NDFIP1 PPT1 CLIP3 CAVIN1 SDHD ZFP36L1 VAMP3
0.0193504	18	362	2.1413	GO:0032103 Positive regulation of response to external stimulus	https://amigo.geneontology.org/amigo/term/GO:0032103	FGFR1 PPT1 PIK3R1 FGF2 EMILIN1 CDH13 HSP90AA1 LGALS1 TAX1BP1 RPS19 HMGB1 CAV1 SMOC2 WNK1 LAMP1 MDK HSPB1 RAC1
0.0193504	4	24	7.17731	GO:1905517 Macrophage migration	https://amigo.geneontology.org/amigo/term/GO:1905517	CD9 MMP14 MDK EMILIN1
0.0199341	9	122	3.17684	GO:0051651 Maintenance of location in cell	https://amigo.geneontology.org/amigo/term/GO:0051651	ANXA6 FTL LOC114814650 FGF2 GHITM HNRNPU HSPA5 GSN TMED2
0.0199341	9	122	3.17684	GO:0060491 Regulation of cell projection assembly	https://amigo.geneontology.org/amigo/term/GO:0060491	CDC42 RAC1 NCKAP1 SEPTIN7 YAP1 GDI2 CAV1 PFN1 ARPC2
0.020122	6	58	4.45488	GO:0006939 Smooth muscle contraction	https://amigo.geneontology.org/amigo/term/GO:0006939	KCNMA1 ACTA2 ATP2B4 CTTN CAV1 ATP2B1
0.020122	13	223	2.51045	GO:0010639 Negative regulation of organelle organization	https://amigo.geneontology.org/amigo/term/GO:0010639	GSN SVIL SLC25A5 PFN1 GHITM NPM1 HNRNPU YAP1 SPTBN1 GDI2 LMOD1 GPX1 CLIP3
0.0210233	3	12	10.766	GO:0032570 Response to progesterone	https://amigo.geneontology.org/amigo/term/GO:0032570	TGFB3 YAP1 CAV1
0.0210233	3	12	10.766	GO:0042776 Proton motive force-driven mitochondrial atp synthesis	https://amigo.geneontology.org/amigo/term/GO:0042776	ATP5F1B ATP5PB ATP5F1A
0.0210233	3	12	10.766	GO:0055094 Response to lipoprotein particle	https://amigo.geneontology.org/amigo/term/GO:0055094	ITGB1 CD9 CDH13
0.0210233	3	12	10.766	GO:0070102 Interleukin-6-mediated signaling pathway	https://amigo.geneontology.org/amigo/term/GO:0070102	IL6ST JAK1 YAP1
0.0210233	3	12	10.766	GO:0071404 Cellular response to low-density lipoprotein particle stimulus	https://amigo.geneontology.org/amigo/term/GO:0071404	ITGB1 CD9 CDH13
0.0210233	3	12	10.766	GO:0098760 Response to interleukin-7	https://amigo.geneontology.org/amigo/term/GO:0098760	ATP5F1B PDIA3 HMGB1
0.0215218	6	59	4.37938	GO:0051702 Biological process involved in interaction with symbiont	https://amigo.geneontology.org/amigo/term/GO:0051702	FN1 PPIB EEF1A1 GPX1 CFL1 CDC42
0.0215218	6	59	4.37938	GO:0110020 Regulation of actomyosin structure organization	https://amigo.geneontology.org/amigo/term/GO:0110020	CCN2 RAC1 TGFB3 CDC42 FERMT2 PFN1
0.0215218	6	59	4.37938	GO:1901879 Regulation of protein depolymerization	https://amigo.geneontology.org/amigo/term/GO:1901879	GSN SVIL DSTN SPTBN1 WDR1 LMOD1
0.0216035	11	173	2.73817	GO:0040013 Negative regulation of locomotion	https://amigo.geneontology.org/amigo/term/GO:0040013	SFRP1 CLIC4 RAC1 FGF2 ATP2B4 DCN RHOB NDRG4 FBLN1 DLG5 EMILIN1
0.0218877	4	25	6.89022	GO:0010591 Regulation of lamellipodium assembly	https://amigo.geneontology.org/amigo/term/GO:0010591	RAC1 NCKAP1 CDC42 ARPC2
0.0219667	15	281	2.29878	GO:0043065 Positive regulation of apoptotic process	https://amigo.geneontology.org/amigo/term/GO:0043065	SFRP1 CTSD PRKRA LGALS1 RHOB PDIA3 ATF4 NET1 CAV1 ITGB1 GSN KCNMA1 DNAJA1 TGM2 CLIP3
0.0219667	5	41	5.25169	GO:0043266 Regulation of potassium ion transport	https://amigo.geneontology.org/amigo/term/GO:0043266	WNK1 FHL1 KIF5B FLNA CAV1
0.0232032	6	60	4.30639	GO:0043270 Positive regulation of monoatomic ion transport	https://amigo.geneontology.org/amigo/term/GO:0043270	WNK1 FHL1 KIF5B FLNA CAV1 ATP2B1
0.023369	11	175	2.70687	GO:0016072 Rrna metabolic process	https://amigo.geneontology.org/amigo/term/GO:0016072	RPL7 RPL7A RPS7 RPS8 RPS16 RPL11 RPS25 RPL5 RPS19 RPS15 CAVIN1
0.0241272	7	81	3.72157	GO:0001936 Regulation of endothelial cell proliferation	https://amigo.geneontology.org/amigo/term/GO:0001936	CAV1 FGF2 ATP5F1A GATA2 FGFR1 MDK CDH13
0.0241272	7	81	3.72157	GO:0051261 Protein depolymerization	https://amigo.geneontology.org/amigo/term/GO:0051261	GSN DSTN SVIL WDR1 CFL1 SPTBN1 LMOD1
0.0242082	5	42	5.12665	GO:0060425 Lung morphogenesis	https://amigo.geneontology.org/amigo/term/GO:0060425	CELSR1 YAP1 TGFBR2 DLG5 CDC42
0.0247484	15	285	2.26652	GO:0051301 Cell division	https://amigo.geneontology.org/amigo/term/GO:0051301	IQGAP1 SEPTIN7 CFL1 WNK1 WWTR1 LBH RHOB SPTBN1 MDK TGFB3 PPP1CB ACTR3 FGFR1 GNAI2 CDC42
0.0248157	6	61	4.23579	GO:0001657 Ureteric bud development	https://amigo.geneontology.org/amigo/term/GO:0001657	ILK FGF2 PBX1 WT1 SFRP1 FGFR1
0.0248157	4	26	6.62521	GO:1904705 Regulation of vascular associated smooth muscle cell proliferation	https://amigo.geneontology.org/amigo/term/GO:1904705	TGFB3 NDRG2 CNN1 FGF2
0.0248157	4	26	6.62521	GO:1990874 Vascular associated smooth muscle cell proliferation	https://amigo.geneontology.org/amigo/term/GO:1990874	TGFB3 NDRG2 CNN1 FGF2
0.0254079	10	153	2.81463	GO:0006364 Rrna processing	https://amigo.geneontology.org/amigo/term/GO:0006364	RPL7 RPL7A RPS7 RPS8 RPS16 RPL11 RPS25 RPL5 RPS19 RPS15
0.0254079	11	178	2.66125	GO:0006936 Muscle contraction	https://amigo.geneontology.org/amigo/term/GO:0006936	SYNM TPM2 TPM4 LMOD1 KCNMA1 ACTA2 ATP2B4 CTTN CAV1 GSN ATP2B1
0.0254079	7	82	3.67619	GO:0008217 Regulation of blood pressure	https://amigo.geneontology.org/amigo/term/GO:0008217	NPR1 EMILIN1 ACTA2 ECE1 COL1A2 ATP2B1 WNK1
0.0254079	2	4	21.5319	GO:0014832 Urinary bladder smooth muscle contraction	https://amigo.geneontology.org/amigo/term/GO:0014832	KCNMA1 ATP2B4
0.0254079	11	178	2.66125	GO:0001822 Kidney development	https://amigo.geneontology.org/amigo/term/GO:0001822	ILK FGF2 ACTA2 ITGA8 PBX1 YAP1 WT1 SFRP1 FGFR1 WWTR1 DLG5
0.0254079	3	13	9.93782	GO:0033631 Cell-cell adhesion mediated by integrin	https://amigo.geneontology.org/amigo/term/GO:0033631	ITGB1 ITGA5 WNK1
0.0254079	2	4	21.5319	GO:0042985 Negative regulation of amyloid precursor protein biosynthetic process	https://amigo.geneontology.org/amigo/term/GO:0042985	ITM2A ITM2B
0.0254079	15	287	2.25073	GO:0043068 Positive regulation of programmed cell death	https://amigo.geneontology.org/amigo/term/GO:0043068	SFRP1 CTSD PRKRA LGALS1 RHOB PDIA3 ATF4 NET1 CAV1 ITGB1 GSN KCNMA1 DNAJA1 TGM2 CLIP3
0.0254079	3	13	9.93782	GO:0043555 Regulation of translation in response to stress	https://amigo.geneontology.org/amigo/term/GO:0043555	NPM1 EIF4G1 TMED2
0.0254079	7	82	3.67619	GO:0045667 Regulation of osteoblast differentiation	https://amigo.geneontology.org/amigo/term/GO:0045667	YAP1 ATF4 WWTR1 FERMT2 IL6ST ILK SFRP1
0.0254079	2	4	21.5319	GO:0045743 Positive regulation of fibroblast growth factor receptor signaling pathway	https://amigo.geneontology.org/amigo/term/GO:0045743	SMOC2 ITGB1
0.0254079	2	4	21.5319	GO:0048050 Post-embryonic eye morphogenesis	https://amigo.geneontology.org/amigo/term/GO:0048050	FBN1 HMGN1
0.0254079	3	13	9.93782	GO:0060055 Angiogenesis involved in wound healing	https://amigo.geneontology.org/amigo/term/GO:0060055	SMOC2 GATA2 GPX1
0.0254079	2	4	21.5319	GO:0060267 Positive regulation of respiratory burst	https://amigo.geneontology.org/amigo/term/GO:0060267	RPS19 JCHAIN
0.0254079	11	178	2.66125	GO:0060828 Regulation of canonical wnt signaling pathway	https://amigo.geneontology.org/amigo/term/GO:0060828	LGR5 ADGRA2 SFRP1 COL1A1 YAP1 EGFR CAV1 WWTR1 WNK1 MDK ILK
0.0254079	8	105	3.28106	GO:0061351 Neural precursor cell proliferation	https://amigo.geneontology.org/amigo/term/GO:0061351	SLC16A2 GATA2 LIMS2 FGFR1 ITGB1 MDK ILK BTG2
0.0254079	7	82	3.67619	GO:0061640 Cytoskeleton-dependent cytokinesis	https://amigo.geneontology.org/amigo/term/GO:0061640	IQGAP1 SEPTIN7 CFL1 WNK1 RHOB SPTBN1 ACTR3
0.0254079	2	4	21.5319	GO:0071694 Maintenance of protein location in extracellular region	https://amigo.geneontology.org/amigo/term/GO:0071694	LTBP1 FBN1
0.0254079	2	4	21.5319	GO:0071896 Protein localization to adherens junction	https://amigo.geneontology.org/amigo/term/GO:0071896	VCL DLG5
0.0254079	6	62	4.16747	GO:0072163 Mesonephric epithelium development	https://amigo.geneontology.org/amigo/term/GO:0072163	ILK FGF2 PBX1 WT1 SFRP1 FGFR1
0.0254079	6	62	4.16747	GO:0072164 Mesonephric tubule development	https://amigo.geneontology.org/amigo/term/GO:0072164	ILK FGF2 PBX1 WT1 SFRP1 FGFR1
0.0254079	17	345	2.12199	GO:0097190 Apoptotic signaling pathway	https://amigo.geneontology.org/amigo/term/GO:0097190	ANXA6 SLC25A5 MCL1 DNAJA1 SFRP1 HSPB1 KLC1 GHITM DDX5 PRKRA PDIA3 YAP1 ATF4 CAV1 FGFR1 GPX1 TPT1
0.0254079	2	4	21.5319	GO:0097283 Keratinocyte apoptotic process	https://amigo.geneontology.org/amigo/term/GO:0097283	GSN ZFP36L1
0.0254079	6	62	4.16747	GO:0097581 Lamellipodium organization	https://amigo.geneontology.org/amigo/term/GO:0097581	RAC1 CDH13 NCKAP1 VCL CDC42 ARPC2
0.0254079	2	4	21.5319	GO:0098840 Protein transport along microtubule	https://amigo.geneontology.org/amigo/term/GO:0098840	HSPB1 CLIP3
0.0254079	2	4	21.5319	GO:0099118 Microtubule-based protein transport	https://amigo.geneontology.org/amigo/term/GO:0099118	HSPB1 CLIP3
0.0254079	2	4	21.5319	GO:0110104 Mrna alternative polyadenylation	https://amigo.geneontology.org/amigo/term/GO:0110104	CPSF7 NUDT21
0.0254079	6	62	4.16747	GO:0005977 Glycogen metabolic process	https://amigo.geneontology.org/amigo/term/GO:0005977	PYGB GYG1 PTGES3 HMGB1 PPP1CB IL6ST
0.0254079	2	4	21.5319	GO:1901534 Positive regulation of hematopoietic progenitor cell differentiation	https://amigo.geneontology.org/amigo/term/GO:1901534	HMGB1 NUDT21
0.0254079	2	4	21.5319	GO:1902172 Regulation of keratinocyte apoptotic process	https://amigo.geneontology.org/amigo/term/GO:1902172	GSN ZFP36L1
0.0254079	2	4	21.5319	GO:0006121 Mitochondrial electron transport succinate to ubiquinone	https://amigo.geneontology.org/amigo/term/GO:0006121	SDHA SDHD
0.0254079	2	4	21.5319	GO:2000345 Regulation of hepatocyte proliferation	https://amigo.geneontology.org/amigo/term/GO:2000345	LIMS2 MDK
0.0254079	2	4	21.5319	GO:2000435 Negative regulation of protein neddylation	https://amigo.geneontology.org/amigo/term/GO:2000435	RPL11 RPL5
0.0260611	21	468	1.93235	GO:0061024 Membrane organization	https://amigo.geneontology.org/amigo/term/GO:0061024	SLC25A5 RAC1 CAV1 UBL4A VAMP3 WNK1 TMEM30A CD9 COL5A1 GHITM HSP90AA1 ESYT1 ATP2C1 HSPA4 SPTBN1 LMNA EMC1 GSN TMED2 PPT1 CDC42
0.026683	30	759	1.70213	GO:1901700 Response to oxygen-containing compound	https://amigo.geneontology.org/amigo/term/GO:1901700	PKM GPX1 JAK1 KCNMA1 HSP90B1 ATP1A1 TGM2 SFRP1 MYO1C PIK3R1 ZFP36L1 TGFB3 CTSD SGCB ATP2B4 CDK16 MSN RHOB YAP1 TGFBR2 EGFR FLNA WDR83 HMGB1 WT1 NET1 HADHA CAV1 ATP2B1 GNAI2
0.0268033	19	408	2.00543	GO:0000165 Mapk cascade	https://amigo.geneontology.org/amigo/term/GO:0000165	FERMT2 FN1 CCN2 ZFP36L1 CDC42 FGF2 IQGAP1 NDRG2 LBH RANBP9 MAP3K20 EGFR NDRG4 HMGB1 FBLN1 PEA15 CAV1 FGFR1 EMILIN1
0.0268033	23	532	1.86178	GO:1901698 Response to nitrogen compound	https://amigo.geneontology.org/amigo/term/GO:1901698	PKM HSP90B1 JAK1 ITGB1 TGM2 SFRP1 MYO1C PIK3R1 ZFP36L1 CD9 CTSD CDH13 SGCB ATP2B4 RCN3 NPM1 FLNA WT1 HADHA CAV1 ATP2B1 GNAI2 SELENON
0.0269972	6	63	4.10132	GO:0044042 Glucan metabolic process	https://amigo.geneontology.org/amigo/term/GO:0044042	PYGB GYG1 PTGES3 HMGB1 PPP1CB IL6ST
0.0269972	6	63	4.10132	GO:0071453 Cellular response to oxygen levels	https://amigo.geneontology.org/amigo/term/GO:0071453	EGLN3 LMNA CAV1 SFRP1 SDHD ZFP36L1
0.0272165	5	44	4.89362	GO:0048041 Focal adhesion assembly	https://amigo.geneontology.org/amigo/term/GO:0048041	MACF1 RAC1 VCL ACTN1 FERMT2
0.0274078	11	181	2.61714	GO:0043588 Skin development	https://amigo.geneontology.org/amigo/term/GO:0043588	COL1A1 KRT7 CELSR1 LGR5 COL5A1 PTGES3 YAP1 COL1A2 PALLD CLIC4 ZFP36L1
0.0274078	11	181	2.61714	GO:0045787 Positive regulation of cell cycle	https://amigo.geneontology.org/amigo/term/GO:0045787	SMOC2 FGFR1 WNK1 DYNC1H1 PBX1 NPM1 CCPG1 HNRNPU EGFR EIF4G1 CDC42
0.0278914	12	208	2.48445	GO:0003012 Muscle system process	https://amigo.geneontology.org/amigo/term/GO:0003012	SYNM TPM2 TPM4 LMOD1 KCNMA1 ACTA2 ATP2B4 CTTN CAV1 GSN ATP2B1 SELENON
0.0281452	10	156	2.76051	GO:0032386 Regulation of intracellular transport	https://amigo.geneontology.org/amigo/term/GO:0032386	MSN WNK1 SCP2 TMEM30A PIK3R1 PPP1R12A DYNC1H1 FLNA NDRG4 LAMP1
0.0281452	10	156	2.76051	GO:0003007 Heart morphogenesis	https://amigo.geneontology.org/amigo/term/GO:0003007	COL5A1 YAP1 TGFBR2 ASB2 CPE ILK TMED2 ELN CDC42 DHRS3
0.028177	16	321	2.14649	GO:0120035 Regulation of plasma membrane bounded cell projection organization	https://amigo.geneontology.org/amigo/term/GO:0120035	CDC42 FN1 MDK TMEM30A SFRP1 RAC1 YWHAH NCKAP1 SEPTIN7 YAP1 GDI2 CAV1 FGFR1 CFL1 PFN1 ARPC2
0.0284462	13	236	2.37216	GO:0042325 Regulation of phosphorylation	https://amigo.geneontology.org/amigo/term/GO:0042325	FN1 SFRP1 NPM1 EGFR FBLN1 CAV1 EIF4G1 ITGA5 ILK TMED2 HSPB1 NIBAN1 WWTR1
0.0284731	14	264	2.28369	GO:0016310 Phosphorylation	https://amigo.geneontology.org/amigo/term/GO:0016310	FN1 SFRP1 PFKFB4 NPM1 EGFR FBLN1 CAV1 EIF4G1 ITGA5 ILK TMED2 HSPB1 NIBAN1 WWTR1
0.0285765	6	64	4.03724	GO:0001823 Mesonephros development	https://amigo.geneontology.org/amigo/term/GO:0001823	ILK FGF2 PBX1 WT1 SFRP1 FGFR1
0.0285765	52	1534	1.45979	GO:0002376 Immune system process	https://amigo.geneontology.org/amigo/term/GO:0002376	CD46 CD99 RAC1 RPL13A GSN FN1 ZYX JAK1 MYO1C PPT1 PIK3R1 ZFP36L1 TGFB3 CDC42 CD9 VAMP3 MMP14 MSN HSP90AA1 KIF5B PBX1 ITM2A PRKRA C1S LGALS1 TAX1BP1 PDIA3 TGFBR2 FAU WDR1 FBN1 PPIB RPS19 LOC100078548 JCHAIN HMGB1 GATA2 CAV1 GPX1 ACTR3 DLG5 ADD1 IL6ST ITGB1 WNK1 LAMP1 RAB10 MDK SFRP1 NDFIP1 BSG EMILIN1
0.0285765	6	64	4.03724	GO:0120034 Positive regulation of plasma membrane bounded cell projection assembly	https://amigo.geneontology.org/amigo/term/GO:0120034	RAC1 CDC42 NCKAP1 SEPTIN7 PFN1 ARPC2
0.0291577	3	14	9.22797	GO:0010453 Regulation of cell fate commitment	https://amigo.geneontology.org/amigo/term/GO:0010453	FGF2 LGALS1 FGFR1
0.0291577	3	14	9.22797	GO:0044794 Positive regulation by host of viral process	https://amigo.geneontology.org/amigo/term/GO:0044794	PPIB EEF1A1 CFL1
0.0291577	3	14	9.22797	GO:0060045 Positive regulation of cardiac muscle cell proliferation	https://amigo.geneontology.org/amigo/term/GO:0060045	FGF2 YAP1 FGFR1
0.0293625	4	28	6.15198	GO:0006884 Cell volume homeostasis	https://amigo.geneontology.org/amigo/term/GO:0006884	KCNMA1 WNK1 NPM1 ADD1
0.0299746	13	238	2.35223	GO:0006935 Chemotaxis	https://amigo.geneontology.org/amigo/term/GO:0006935	RAC1 FGFR1 FGF2 CDH13 PPIB RPS19 HMGB1 SMOC2 WNK1 MDK HSPB1 ADGRA2 BSG
0.0299746	13	238	2.35223	GO:0009314 Response to radiation	https://amigo.geneontology.org/amigo/term/GO:0009314	COL6A2 HMGN1 SFRP1 NPM1 RHOB YAP1 EGFR COL6A3 NDRG4 NET1 GPX1 ITGB1 BHLHE40
0.0301338	8	109	3.16065	GO:0031396 Regulation of protein ubiquitination	https://amigo.geneontology.org/amigo/term/GO:0031396	NDFIP1 DNAJA1 WNK1 HSP90AB1 HSP90AA1 NPM1 HSPA5 CAV1
0.0301338	8	109	3.16065	GO:0002685 Regulation of leukocyte migration	https://amigo.geneontology.org/amigo/term/GO:0002685	CD99 RAC1 CD9 MMP14 MSN WNK1 MDK EMILIN1
0.0305976	44	1253	1.51222	GO:0009605 Response to external stimulus	https://amigo.geneontology.org/amigo/term/GO:0009605	COL1A1 RAC1 RPL13A GSN FGFR1 ZYX JAK1 MYO1C PPT1 PIK3R1 CDC42 FGF2 CD9 EMILIN1 CDH13 VAMP3 ACTA2 SERPINE2 HSP90AA1 KIF5B PRKRA LGALS1 TAX1BP1 FAU WDR83 PPIB RPS19 JCHAIN HMGB1 CAV1 EEF1G CFL1 HSPB1 TPT1 SMOC2 GPX1 ACTR3 WNK1 LAMP1 MDK BHLHE40 ADGRA2 NDFIP1 BSG
0.0308197	13	239	2.34239	GO:0042330 Taxis	https://amigo.geneontology.org/amigo/term/GO:0042330	RAC1 FGFR1 FGF2 CDH13 PPIB RPS19 HMGB1 SMOC2 WNK1 MDK HSPB1 ADGRA2 BSG
0.0312026	10	159	2.70842	GO:0030336 Negative regulation of cell migration	https://amigo.geneontology.org/amigo/term/GO:0030336	SFRP1 CLIC4 RAC1 FGF2 ATP2B4 DCN RHOB NDRG4 DLG5 EMILIN1
0.0314179	7	87	3.46491	GO:0043244 Regulation of protein-containing complex disassembly	https://amigo.geneontology.org/amigo/term/GO:0043244	GSN SVIL WNK1 DSTN SPTBN1 WDR1 LMOD1
0.0314179	7	87	3.46491	GO:0072006 Nephron development	https://amigo.geneontology.org/amigo/term/GO:0072006	ILK FGF2 ACTA2 PBX1 YAP1 WT1 WWTR1
0.0314899	5	46	4.68086	GO:0030865 Cortical cytoskeleton organization	https://amigo.geneontology.org/amigo/term/GO:0030865	IQGAP1 NCKAP1 RAC1 WDR1 TLN1
0.0314899	5	46	4.68086	GO:0045669 Positive regulation of osteoblast differentiation	https://amigo.geneontology.org/amigo/term/GO:0045669	YAP1 WWTR1 FERMT2 IL6ST ILK
0.0323077	6	66	3.9149	GO:0072009 Nephron epithelium development	https://amigo.geneontology.org/amigo/term/GO:0072009	ILK FGF2 PBX1 YAP1 WT1 WWTR1
0.0323114	16	327	2.1071	GO:0031344 Regulation of cell projection organization	https://amigo.geneontology.org/amigo/term/GO:0031344	CDC42 FN1 MDK TMEM30A SFRP1 RAC1 YWHAH NCKAP1 SEPTIN7 YAP1 GDI2 CAV1 FGFR1 CFL1 PFN1 ARPC2
0.0324994	95	3176	1.28812	GO:0051234 Establishment of localization	https://amigo.geneontology.org/amigo/term/GO:0051234	SLC16A2 CDK16 MSN KCNMA1 SLC25A3 DYNC1H1 KIF5B ANXA6 ATP2C1 NPM1 WNK1 SLC25A5 GDI2 LAMP1 RAB10 ATP1A1 SLC2A3 TMED2 LRPAP1 NDFIP1 TMED10 RAC1 CDC42 UBL4A NACA VAMP3 ITGB1 ATP2B1 CLSTN1 DNAJA1 MKLN1 YBX1 FHL1 SCP2 TGM2 TMEM30A SFRP1 MYO1C PIK3R1 TGFB3 FGF2 CD9 CTSD MFGE8 RPL11 SGCB PPP1R12A ATP2B4 ATP5PB LTBP1 ATP5F1B SERPINE2 YWHAH RCN3 GHITM HSP90AA1 ESYT1 CTTN HSPA4 KCNMB1 RHOB HNRNPU TGFBR2 FLNA ATF4 SPTBN1 NDRG4 GLUD1 HSPA5 CANX CPE RPS15 EMC1 SSR3 MCL1 CLTB SELENBP1 FTL LOC114814650 CAV1 RTN3 FGFR1 GSN MAGT1 HSP90B1 ACTN4 PGRMC1 HSPB1 PPT1 CLIP3 CAVIN1 SDHD ZFP36L1 CDH13 SELENON
0.032525	4	29	5.93985	GO:0044788 Modulation by host of viral process	https://amigo.geneontology.org/amigo/term/GO:0044788	PPIB EEF1A1 CFL1 CDC42
0.0327995	7	88	3.42554	GO:0008361 Regulation of cell size	https://amigo.geneontology.org/amigo/term/GO:0008361	KCNMA1 FN1 WNK1 MSN NPM1 ADD1 RAC1
0.0327995	7	88	3.42554	GO:0030856 Regulation of epithelial cell differentiation	https://amigo.geneontology.org/amigo/term/GO:0030856	FGF2 VCL YAP1 CAV1 WWTR1 ADD1 ZFP36L1
0.0327995	8	111	3.1037	GO:0003018 Vascular process in circulatory system	https://amigo.geneontology.org/amigo/term/GO:0003018	ACTA2 SLC16A2 ITGA9 CAV1 FERMT2 ITGB1 ATP2B1 GPX1
0.0327995	8	111	3.1037	GO:0141193 Nuclear receptor-mediated signaling pathway	https://amigo.geneontology.org/amigo/term/GO:0141193	DHRS3 ACTN4 SFRP1 LBH YWHAH DDX5 PTGES3 DNAJA1
0.0327995	7	88	3.42554	GO:1900180 Regulation of protein localization to nucleus	https://amigo.geneontology.org/amigo/term/GO:1900180	FERMT2 JAK1 PIK3R1 NPM1 YAP1 FLNA WWTR1
0.0337213	3	15	8.61278	GO:0010712 Regulation of collagen metabolic process	https://amigo.geneontology.org/amigo/term/GO:0010712	ITGB1 TGFB3 EMILIN1
0.0337213	3	15	8.61278	GO:0019081 Viral translation	https://amigo.geneontology.org/amigo/term/GO:0019081	CSDE1 EIF3A EIF3G
0.0337213	5	47	4.58126	GO:0032922 Circadian regulation of gene expression	https://amigo.geneontology.org/amigo/term/GO:0032922	ID2 PPP1CB BHLHE40 HNRNPU ATF4
0.0337213	3	15	8.61278	GO:0055023 Positive regulation of cardiac muscle tissue growth	https://amigo.geneontology.org/amigo/term/GO:0055023	FGF2 YAP1 FGFR1
0.0337213	3	15	8.61278	GO:0071402 Cellular response to lipoprotein particle stimulus	https://amigo.geneontology.org/amigo/term/GO:0071402	ITGB1 CD9 CDH13
0.0337213	3	15	8.61278	GO:0072207 Metanephric epithelium development	https://amigo.geneontology.org/amigo/term/GO:0072207	YAP1 WT1 WWTR1
0.0337213	6	67	3.85647	GO:0090288 Negative regulation of cellular response to growth factor stimulus	https://amigo.geneontology.org/amigo/term/GO:0090288	ATP2B4 DCN FBN1 SFRP1 ADGRA2 EMILIN1
0.0337213	3	15	8.61278	GO:0101023 Vascular endothelial cell proliferation	https://amigo.geneontology.org/amigo/term/GO:0101023	FGFR1 FGF2 MDK
0.0337213	3	15	8.61278	GO:0150105 Protein localization to cell-cell junction	https://amigo.geneontology.org/amigo/term/GO:0150105	VCL DLG5 JAK1
0.0337213	6	67	3.85647	GO:0006112 Energy reserve metabolic process	https://amigo.geneontology.org/amigo/term/GO:0006112	PYGB GYG1 PTGES3 HMGB1 PPP1CB IL6ST
0.0337213	3	15	8.61278	GO:1905562 Regulation of vascular endothelial cell proliferation	https://amigo.geneontology.org/amigo/term/GO:1905562	FGFR1 FGF2 MDK
0.0337213	3	15	8.61278	GO:2000209 Regulation of anoikis	https://amigo.geneontology.org/amigo/term/GO:2000209	CAV1 ITGB1 ITGA5
0.0341011	7	89	3.38705	GO:0071897 Dna biosynthetic process	https://amigo.geneontology.org/amigo/term/GO:0071897	PTGES3 SMOC2 HSP90AB1 FGF2 HSP90AA1 HNRNPU CCN2
0.0350924	27	679	1.71241	GO:0006396 Rna processing	https://amigo.geneontology.org/amigo/term/GO:0006396	RPL7 RPL7A RBFOX2 DDX5 PRKRA HNRNPH1 QKI RPS7 RBM23 NUDT21 RPS8 RPS16 AHNAK CPSF7 ZFP36L1 RPS26 RPL11 RPS25 RPL5 PABPC1 NPM1 HNRNPU WDR83 RPS19 RPS15 PRDX6 PIK3R1
0.035373	15	302	2.13893	GO:0016055 Wnt signaling pathway	https://amigo.geneontology.org/amigo/term/GO:0016055	LGR5 SFRP1 ADGRA2 SFRP2 NDRG2 COL1A1 YAP1 EGFR CPE CAV1 WWTR1 FERMT2 WNK1 MDK ILK
0.0354218	33	882	1.61123	GO:0044419 Biological process involved in interspecies interaction between organisms	https://amigo.geneontology.org/amigo/term/GO:0044419	RPL13A GSN FN1 ZYX JAK1 MYO1C PPT1 PIK3R1 CDC42 EMILIN1 VAMP3 ACTA2 HSP90AA1 KIF5B PRKRA LGALS1 TAX1BP1 FAU WDR83 PPIB RPS19 JCHAIN HMGB1 EEF1A1 CAV1 EEF1G CFL1 HSPB1 TPT1 GPX1 ACTR3 LAMP1 HSP90AB1
0.0354218	4	30	5.74185	GO:0045600 Positive regulation of fat cell differentiation	https://amigo.geneontology.org/amigo/term/GO:0045600	SFRP1 ZFP36L1 WIF1 HNRNPU
0.0356407	7	90	3.34941	GO:0035148 Tube formation	https://amigo.geneontology.org/amigo/term/GO:0035148	FGF2 CELSR1 WDR83 SFRP1 PFN1 TGM2 TMED2
0.0356407	5	48	4.48582	GO:0000288 Nuclear-transcribed mrna catabolic process deadenylation-dependent decay	https://amigo.geneontology.org/amigo/term/GO:0000288	CSDE1 YBX1 BTG2 ZFP36L1 HNRNPU
0.0356407	11	190	2.49317	GO:0055074 Calcium ion homeostasis	https://amigo.geneontology.org/amigo/term/GO:0055074	ATP2B4 ANXA6 ATP2B1 ATP2C1 CAV1 SELENON FGF2 GHITM ATF4 FGFR1 TGM2
0.0356407	5	48	4.48582	GO:0061077 Chaperone-mediated protein folding	https://amigo.geneontology.org/amigo/term/GO:0061077	FKBP4 PTGES3 PPIB HSPB1 HSP90AB1
0.0356407	5	48	4.48582	GO:0061333 Renal tubule morphogenesis	https://amigo.geneontology.org/amigo/term/GO:0061333	ILK FGF2 LGR5 PBX1 WT1
0.0356407	6	68	3.79975	GO:0071675 Regulation of mononuclear cell migration	https://amigo.geneontology.org/amigo/term/GO:0071675	CD9 MMP14 MSN WNK1 MDK EMILIN1
0.0356407	6	68	3.79975	GO:0097530 Granulocyte migration	https://amigo.geneontology.org/amigo/term/GO:0097530	CD99 RAC1 WDR1 PPIB MDK BSG
0.0356407	5	48	4.48582	GO:1901796 Regulation of signal transduction by p53 class mediator	https://amigo.geneontology.org/amigo/term/GO:1901796	RPL11 RPL5 NPM1 DDX5 RPS15
0.035781	2	5	17.2256	GO:2001046 Positive regulation of integrin-mediated signaling pathway	https://amigo.geneontology.org/amigo/term/GO:2001046	LIMS2 FLNA
0.035781	2	5	17.2256	GO:0010561 Negative regulation of glycoprotein biosynthetic process	https://amigo.geneontology.org/amigo/term/GO:0010561	ITM2A ITM2B
0.035781	8	114	3.02203	GO:0010563 Negative regulation of phosphorus metabolic process	https://amigo.geneontology.org/amigo/term/GO:0010563	SFRP1 IQGAP1 FBLN1 CAV1 EIF4G1 TMED2 NIBAN1 WWTR1
0.035781	24	584	1.76975	GO:0031175 Neuron projection development	https://amigo.geneontology.org/amigo/term/GO:0031175	APLP2 LAMC1 CDK16 LAMB1 NCKAP1 KIF5B RAC1 VAPA FN1 MDK TMEM30A SFRP1 IQGAP1 YWHAH RPL24 VCL ECE1 FGFR1 DLG5 ITGB1 BTG2 CFL1 CDC42 ALCAM
0.035781	2	5	17.2256	GO:0035581 Sequestering of extracellular ligand from receptor	https://amigo.geneontology.org/amigo/term/GO:0035581	LTBP1 FBN1
0.035781	2	5	17.2256	GO:0038154 Interleukin-11-mediated signaling pathway	https://amigo.geneontology.org/amigo/term/GO:0038154	IL6ST JAK1
0.035781	2	5	17.2256	GO:0042473 Outer ear morphogenesis	https://amigo.geneontology.org/amigo/term/GO:0042473	PRKRA FGFR1
0.035781	2	5	17.2256	GO:0045019 Negative regulation of nitric oxide biosynthetic process	https://amigo.geneontology.org/amigo/term/GO:0045019	ATP2B4 CAV1
0.035781	2	5	17.2256	GO:0045176 Apical protein localization	https://amigo.geneontology.org/amigo/term/GO:0045176	CELSR1 DLG5
0.035781	8	114	3.02203	GO:0045936 Negative regulation of phosphate metabolic process	https://amigo.geneontology.org/amigo/term/GO:0045936	SFRP1 IQGAP1 FBLN1 CAV1 EIF4G1 TMED2 NIBAN1 WWTR1
0.035781	15	304	2.12486	GO:0051174 Regulation of phosphorus metabolic process	https://amigo.geneontology.org/amigo/term/GO:0051174	FN1 SFRP1 IQGAP1 NPM1 EGFR FBLN1 CAV1 FGFR1 EIF4G1 ITGA5 ILK TMED2 HSPB1 NIBAN1 WWTR1
0.035781	2	5	17.2256	GO:0060346 Bone trabecula formation	https://amigo.geneontology.org/amigo/term/GO:0060346	SFRP1 THBS3
0.035781	2	5	17.2256	GO:0072160 Nephron tubule epithelial cell differentiation	https://amigo.geneontology.org/amigo/term/GO:0072160	YAP1 WWTR1
0.035781	2	5	17.2256	GO:0072182 Regulation of nephron tubule epithelial cell differentiation	https://amigo.geneontology.org/amigo/term/GO:0072182	YAP1 WWTR1
0.035781	2	5	17.2256	GO:0075525 Viral translational termination-reinitiation	https://amigo.geneontology.org/amigo/term/GO:0075525	EIF3A EIF3G
0.035781	2	5	17.2256	GO:1902459 Positive regulation of stem cell population maintenance	https://amigo.geneontology.org/amigo/term/GO:1902459	LBH YAP1
0.035781	2	5	17.2256	GO:1904026 Regulation of collagen fibril organization	https://amigo.geneontology.org/amigo/term/GO:1904026	AEBP1 EMILIN1
0.035781	2	5	17.2256	GO:1904406 Negative regulation of nitric oxide metabolic process	https://amigo.geneontology.org/amigo/term/GO:1904406	ATP2B4 CAV1
0.0364449	7	91	3.31261	GO:0001933 Negative regulation of protein phosphorylation	https://amigo.geneontology.org/amigo/term/GO:0001933	SFRP1 FBLN1 CAV1 EIF4G1 TMED2 NIBAN1 WWTR1
0.0364449	7	91	3.31261	GO:0042326 Negative regulation of phosphorylation	https://amigo.geneontology.org/amigo/term/GO:0042326	SFRP1 FBLN1 CAV1 EIF4G1 TMED2 NIBAN1 WWTR1
0.0372651	8	115	2.99575	GO:0009060 Aerobic respiration	https://amigo.geneontology.org/amigo/term/GO:0009060	MDH2 ATP5F1B SDHA SDHD ATP5PB ATP5F1A IDH2 LOC100074669
0.0372651	36	992	1.5628	GO:0030030 Cell projection organization	https://amigo.geneontology.org/amigo/term/GO:0030030	APLP2 LAMC1 GSN CDK16 LAMB1 NCKAP1 SEPTIN7 KIF5B RAC1 VAPA CDC42 FGFR1 FN1 MDK TMEM30A SFRP1 CDH13 IQGAP1 YWHAH RPL24 VCL YAP1 FLNA ECE1 GDI2 PARVA CAV1 DLG5 ITGB1 ILK BTG2 CFL1 PFN1 ARPC2 WWTR1 ALCAM
0.0372651	5	49	4.39427	GO:0030837 Negative regulation of actin filament polymerization	https://amigo.geneontology.org/amigo/term/GO:0030837	GSN SVIL PFN1 SPTBN1 LMOD1
0.0372651	5	49	4.39427	GO:0031099 Regeneration	https://amigo.geneontology.org/amigo/term/GO:0031099	YAP1 GPX1 MDK CD9 SELENON
0.0372651	5	49	4.39427	GO:0034109 Homotypic cell-cell adhesion	https://amigo.geneontology.org/amigo/term/GO:0034109	CD99 CD9 SERPINE2 PDIA3 JAK1
0.0372651	5	49	4.39427	GO:0042310 Vasoconstriction	https://amigo.geneontology.org/amigo/term/GO:0042310	ACTA2 ITGA9 CAV1 ITGB1 ATP2B1
0.0375623	4	31	5.55663	GO:0090303 Positive regulation of wound healing	https://amigo.geneontology.org/amigo/term/GO:0090303	SMOC2 ITGB1 HMGB1 FERMT2
0.0375623	10	166	2.59421	GO:0097193 Intrinsic apoptotic signaling pathway	https://amigo.geneontology.org/amigo/term/GO:0097193	MCL1 DNAJA1 HSPB1 KLC1 DDX5 PRKRA ATF4 CAV1 GPX1 TPT1
0.0378334	3	16	8.07448	GO:0030859 Polarized epithelial cell differentiation	https://amigo.geneontology.org/amigo/term/GO:0030859	MSN DLG5 CDC42
0.0378334	3	16	8.07448	GO:0060421 Positive regulation of heart growth	https://amigo.geneontology.org/amigo/term/GO:0060421	FGF2 YAP1 FGFR1
0.0378334	3	16	8.07448	GO:1902176 Negative regulation of oxidative stress-induced intrinsic apoptotic signaling pathway	https://amigo.geneontology.org/amigo/term/GO:1902176	HSPB1 ATF4 GPX1
0.0398417	12	222	2.32778	GO:0060070 Canonical wnt signaling pathway	https://amigo.geneontology.org/amigo/term/GO:0060070	LGR5 SFRP1 ADGRA2 SFRP2 COL1A1 YAP1 EGFR CAV1 WWTR1 WNK1 MDK ILK
0.0399685	7	93	3.24137	GO:0007043 Cell-cell junction assembly	https://amigo.geneontology.org/amigo/term/GO:0007043	CDH13 CD9 VCL WDR1 CAV1 DLG5 MYO1C
0.0399685	5	50	4.30639	GO:0003151 Outflow tract morphogenesis	https://amigo.geneontology.org/amigo/term/GO:0003151	TGFBR2 ILK ELN CDC42 DHRS3
0.0399685	5	50	4.30639	GO:1902106 Negative regulation of leukocyte differentiation	https://amigo.geneontology.org/amigo/term/GO:1902106	LGALS1 FBN1 GATA2 MDK SFRP1
0.0399685	5	50	4.30639	GO:1903321 Negative regulation of protein modification by small protein conjugation or removal	https://amigo.geneontology.org/amigo/term/GO:1903321	DNAJA1 WNK1 RPL11 RPL5 CAV1
0.040007	24	591	1.74879	GO:0048878 Chemical homeostasis	https://amigo.geneontology.org/amigo/term/GO:0048878	ATP2B4 ANXA6 ATP2B1 ATP2C1 WNK1 ATP1A1 FTL LOC114814650 CAV1 SELENON KCNMA1 LAMP1 FGF2 SGCB CDK16 ATP5F1B RCN3 GHITM ATF4 FGFR1 TGM2 CLIC4 NDFIP1 PPT1
0.0401551	9	142	2.7294	GO:0007163 Establishment or maintenance of cell polarity	https://amigo.geneontology.org/amigo/term/GO:0007163	RAC1 CDC42 MSN WDR1 ACTR3 GSN DLG5 ITGB1 ILK
0.0407279	48	1428	1.44753	GO:0007399 Nervous system development	https://amigo.geneontology.org/amigo/term/GO:0007399	APLP2 LAMC1 GSN CDK16 LAMB1 NCKAP1 KIF5B FN1 PBX1 RBFOX2 CLSTN1 ADGRA2 RAC1 VAPA FGFR1 MDK TGM2 TMEM30A SFRP1 PFN1 CD9 IQGAP1 NDRG2 CELSR1 SERPINE2 YWHAH RPL24 SDHA VCL YAP1 TGFBR2 SPTBN1 WDR83 HSPA5 ECE1 GATA2 EIF4G1 DLG5 IL6ST ITGB1 ILK BTG2 CFL1 TMED2 PPT1 ZFP36L1 CDC42 ALCAM
0.0412542	4	32	5.38299	GO:2000648 Positive regulation of stem cell proliferation	https://amigo.geneontology.org/amigo/term/GO:2000648	PBX1 HNRNPU FGFR1 FERMT2
0.0412542	4	32	5.38299	GO:0051693 Actin filament capping	https://amigo.geneontology.org/amigo/term/GO:0051693	GSN SVIL SPTBN1 LMOD1
0.0417286	9	143	2.71031	GO:0001667 Ameboidal-type cell migration	https://amigo.geneontology.org/amigo/term/GO:0001667	IQGAP1 ITGB1 FN1 RAC1 FGF2 TGFBR2 ILK PFN1 CDC42
0.0418093	7	94	3.20688	GO:2001242 Regulation of intrinsic apoptotic signaling pathway	https://amigo.geneontology.org/amigo/term/GO:2001242	DNAJA1 HSPB1 PRKRA ATF4 CAV1 GPX1 TPT1
0.0418093	8	118	2.91959	GO:0001649 Osteoblast differentiation	https://amigo.geneontology.org/amigo/term/GO:0001649	SPP1 YAP1 ATF4 SFRP1 WWTR1 FERMT2 IL6ST ILK
0.0418093	12	224	2.30699	GO:0001932 Regulation of protein phosphorylation	https://amigo.geneontology.org/amigo/term/GO:0001932	FN1 SFRP1 NPM1 EGFR FBLN1 CAV1 EIF4G1 ITGA5 TMED2 HSPB1 NIBAN1 WWTR1
0.042559	17	372	1.96797	GO:0033993 Response to lipid	https://amigo.geneontology.org/amigo/term/GO:0033993	ATP1A1 SFRP1 ZFP36L1 TGFB3 LBH YWHAH MSN DDX5 PTGES3 HNRNPU YAP1 TGFBR2 EGFR WDR83 HMGB1 CAV1 DNAJA1
0.0428958	10	170	2.53317	GO:0062197 Cellular response to chemical stress	https://amigo.geneontology.org/amigo/term/GO:0062197	DNAJA1 WNK1 ZFP36L1 PRKRA RHOB EGFR ATF4 NET1 CAV1 SELENON
0.0430609	12	225	2.29674	GO:0006468 Protein phosphorylation	https://amigo.geneontology.org/amigo/term/GO:0006468	FN1 SFRP1 NPM1 EGFR FBLN1 CAV1 EIF4G1 ITGA5 TMED2 HSPB1 NIBAN1 WWTR1
0.0431372	9	144	2.69149	GO:0090068 Positive regulation of cell cycle process	https://amigo.geneontology.org/amigo/term/GO:0090068	FGFR1 WNK1 DYNC1H1 PBX1 NPM1 HNRNPU EGFR EIF4G1 CDC42
0.0431638	3	17	7.59951	GO:2000737 Negative regulation of stem cell differentiation	https://amigo.geneontology.org/amigo/term/GO:2000737	LBH HNRNPU YAP1
0.0431638	3	17	7.59951	GO:0006907 Pinocytosis	https://amigo.geneontology.org/amigo/term/GO:0006907	CAV1 PPT1 CDC42
0.0431638	3	17	7.59951	GO:0031579 Membrane raft organization	https://amigo.geneontology.org/amigo/term/GO:0031579	CAV1 GSN PPT1
0.0431638	3	17	7.59951	GO:0034143 Regulation of toll-like receptor 4 signaling pathway	https://amigo.geneontology.org/amigo/term/GO:0034143	PIK3R1 TAX1BP1 HMGB1
0.0431638	3	17	7.59951	GO:0043403 Skeletal muscle tissue regeneration	https://amigo.geneontology.org/amigo/term/GO:0043403	GPX1 CD9 SELENON
0.0431638	3	17	7.59951	GO:0045577 Regulation of b cell differentiation	https://amigo.geneontology.org/amigo/term/GO:0045577	MMP14 SFRP1 ZFP36L1
0.0431638	3	17	7.59951	GO:0045687 Positive regulation of glial cell differentiation	https://amigo.geneontology.org/amigo/term/GO:0045687	MDK SERPINE2 IL6ST
0.0431638	3	17	7.59951	GO:0060043 Regulation of cardiac muscle cell proliferation	https://amigo.geneontology.org/amigo/term/GO:0060043	FGF2 YAP1 FGFR1
0.0431638	17	373	1.9627	GO:0005975 Carbohydrate metabolic process	https://amigo.geneontology.org/amigo/term/GO:0005975	PKM PYGB PGM5 GYG1 TPI1 MDH2 PFKFB4 MAN2A2 PTGES3 ATF4 HMGB1 IDH2 CS MAN2B1 PPP1CB IL6ST SELENON
0.0431638	3	17	7.59951	GO:1902624 Positive regulation of neutrophil migration	https://amigo.geneontology.org/amigo/term/GO:1902624	CD99 MDK RAC1
0.04451	4	33	5.21986	GO:0051893 Regulation of focal adhesion assembly	https://amigo.geneontology.org/amigo/term/GO:0051893	MACF1 RAC1 VCL FERMT2
0.04451	4	33	5.21986	GO:0085029 Extracellular matrix assembly	https://amigo.geneontology.org/amigo/term/GO:0085029	LAMB1 MYH11 COL1A2 EMILIN1
0.04451	4	33	5.21986	GO:0090109 Regulation of cell-substrate junction assembly	https://amigo.geneontology.org/amigo/term/GO:0090109	MACF1 RAC1 VCL FERMT2
0.04451	4	33	5.21986	GO:1902743 Regulation of lamellipodium organization	https://amigo.geneontology.org/amigo/term/GO:1902743	RAC1 NCKAP1 CDC42 ARPC2
0.0447575	8	120	2.87093	GO:0060348 Bone development	https://amigo.geneontology.org/amigo/term/GO:0060348	OGN MMP14 RPL13 TGFBR2 FBN1 PPIB THBS3 DHRS3
0.0449374	5	52	4.14076	GO:0051781 Positive regulation of cell division	https://amigo.geneontology.org/amigo/term/GO:0051781	WNK1 LBH MDK TGFB3 CDC42
0.0449374	5	52	4.14076	GO:0055007 Cardiac muscle cell differentiation	https://amigo.geneontology.org/amigo/term/GO:0055007	SGCB MYH11 HNRNPU ASB2 ITGB1
0.0449374	5	52	4.14076	GO:0070972 Protein localization to endoplasmic reticulum	https://amigo.geneontology.org/amigo/term/GO:0070972	UBL4A HSPA5 BTF3 SSR3 RAB10
0.0449381	10	172	2.50371	GO:0031346 Positive regulation of cell projection organization	https://amigo.geneontology.org/amigo/term/GO:0031346	FN1 MDK TMEM30A RAC1 CDC42 NCKAP1 SEPTIN7 FGFR1 PFN1 ARPC2
0.0449506	7	96	3.14007	GO:0030833 Regulation of actin filament polymerization	https://amigo.geneontology.org/amigo/term/GO:0030833	GSN SVIL LMOD1 PFN1 ARPC2 CTTN SPTBN1
0.0449506	16	345	1.99717	GO:0043408 Regulation of mapk cascade	https://amigo.geneontology.org/amigo/term/GO:0043408	FERMT2 FN1 CCN2 CDC42 FGF2 IQGAP1 NDRG2 LBH RANBP9 EGFR NDRG4 HMGB1 FBLN1 CAV1 FGFR1 EMILIN1
0.0461162	35	976	1.5443	GO:0120036 Plasma membrane bounded cell projection organization	https://amigo.geneontology.org/amigo/term/GO:0120036	APLP2 LAMC1 CDK16 LAMB1 NCKAP1 SEPTIN7 KIF5B RAC1 VAPA CDC42 FN1 MDK TMEM30A SFRP1 CDH13 IQGAP1 GSN YWHAH RPL24 VCL YAP1 FLNA ECE1 GDI2 PARVA CAV1 FGFR1 DLG5 ITGB1 BTG2 CFL1 PFN1 ARPC2 WWTR1 ALCAM
0.0463332	18	408	1.89988	GO:0043009 Chordate embryonic development	https://amigo.geneontology.org/amigo/term/GO:0043009	COL1A1 CELSR1 MMP14 RPL13 PBX1 YAP1 TGFBR2 WDR83 ECE1 BTF3 GATA2 FGFR1 SFRP1 PFN1 ADD1 ITGB1 TMED2 ZFP36L1
0.0467654	88	2964	1.27855	GO:0006810 Transport	https://amigo.geneontology.org/amigo/term/GO:0006810	SLC16A2 CDK16 MSN KCNMA1 SLC25A3 DYNC1H1 KIF5B ANXA6 ATP2C1 NPM1 WNK1 SLC25A5 GDI2 RAB10 ATP1A1 SLC2A3 TMED2 LRPAP1 NDFIP1 TMED10 RAC1 CDC42 VAMP3 ITGB1 ATP2B1 CLSTN1 DNAJA1 MKLN1 YBX1 FHL1 SCP2 TGM2 TMEM30A SFRP1 MYO1C PIK3R1 TGFB3 FGF2 CD9 MFGE8 SGCB PPP1R12A ATP2B4 ATP5PB ATP5F1B SERPINE2 YWHAH RCN3 GHITM HSP90AA1 ESYT1 CTTN HSPA4 KCNMB1 RHOB HNRNPU TGFBR2 FLNA ATF4 SPTBN1 NDRG4 GLUD1 HSPA5 CANX CPE RPS15 MCL1 CLTB SELENBP1 FTL LOC114814650 CAV1 RTN3 FGFR1 GSN MAGT1 HSP90B1 LAMP1 ACTN4 PGRMC1 HSPB1 PPT1 CLIP3 CAVIN1 SDHD ZFP36L1 CDH13 SELENON
0.0467654	2	6	14.3546	GO:0007008 Outer mitochondrial membrane organization	https://amigo.geneontology.org/amigo/term/GO:0007008	HSP90AA1 HSPA4
0.0467654	2	6	14.3546	GO:0010764 Negative regulation of fibroblast migration	https://amigo.geneontology.org/amigo/term/GO:0010764	RAC1 FGF2
0.0467654	2	6	14.3546	GO:0010966 Regulation of phosphate transport	https://amigo.geneontology.org/amigo/term/GO:0010966	ATF4 FGFR1
0.0467654	2	6	14.3546	GO:0014848 Urinary tract smooth muscle contraction	https://amigo.geneontology.org/amigo/term/GO:0014848	KCNMA1 ATP2B4
0.0467654	2	6	14.3546	GO:0001921 Positive regulation of receptor recycling	https://amigo.geneontology.org/amigo/term/GO:0001921	VAMP3 ECE1
0.0467654	5	53	4.06263	GO:0001938 Positive regulation of endothelial cell proliferation	https://amigo.geneontology.org/amigo/term/GO:0001938	FGF2 GATA2 FGFR1 MDK CDH13
0.0467654	2	6	14.3546	GO:0030050 Vesicle transport along actin filament	https://amigo.geneontology.org/amigo/term/GO:0030050	MYO1C ACTN4
0.0467654	2	6	14.3546	GO:0034333 Adherens junction assembly	https://amigo.geneontology.org/amigo/term/GO:0034333	VCL DLG5
0.0467654	2	6	14.3546	GO:0036490 Regulation of translation in response to endoplasmic reticulum stress	https://amigo.geneontology.org/amigo/term/GO:0036490	EIF4G1 TMED2
0.0467654	2	6	14.3546	GO:0045040 Protein insertion into mitochondrial outer membrane	https://amigo.geneontology.org/amigo/term/GO:0045040	HSP90AA1 HSPA4
0.0467654	7	97	3.1077	GO:0045619 Regulation of lymphocyte differentiation	https://amigo.geneontology.org/amigo/term/GO:0045619	MMP14 LGALS1 TGFBR2 MDK SFRP1 NDFIP1 ZFP36L1
0.0467654	2	6	14.3546	GO:0002643 Regulation of tolerance induction	https://amigo.geneontology.org/amigo/term/GO:0002643	TGFBR2 HMGB1
0.0467654	5	53	4.06263	GO:0002698 Negative regulation of immune effector process	https://amigo.geneontology.org/amigo/term/GO:0002698	CD46 TGFB3 LGALS1 RPS19 NDFIP1
0.0467654	12	229	2.25662	GO:0051960 Regulation of nervous system development	https://amigo.geneontology.org/amigo/term/GO:0051960	CLSTN1 FN1 MDK TGM2 SERPINE2 YWHAH YAP1 GATA2 DLG5 IL6ST ITGB1 BTG2
0.0467654	2	6	14.3546	GO:0072574 Hepatocyte proliferation	https://amigo.geneontology.org/amigo/term/GO:0072574	LIMS2 MDK
0.0467654	2	6	14.3546	GO:0072575 Epithelial cell proliferation involved in liver morphogenesis	https://amigo.geneontology.org/amigo/term/GO:0072575	LIMS2 MDK
0.0467654	2	6	14.3546	GO:1900115 Extracellular regulation of signal transduction	https://amigo.geneontology.org/amigo/term/GO:1900115	LTBP1 FBN1
0.0467654	2	6	14.3546	GO:1900116 Extracellular negative regulation of signal transduction	https://amigo.geneontology.org/amigo/term/GO:1900116	LTBP1 FBN1
0.0467654	2	6	14.3546	GO:1900748 Positive regulation of vascular endothelial growth factor signaling pathway	https://amigo.geneontology.org/amigo/term/GO:1900748	SMOC2 ITGB1
0.0467654	2	6	14.3546	GO:1903019 Negative regulation of glycoprotein metabolic process	https://amigo.geneontology.org/amigo/term/GO:1903019	ITM2A ITM2B
0.0467654	5	53	4.06263	GO:1903707 Negative regulation of hemopoiesis	https://amigo.geneontology.org/amigo/term/GO:1903707	LGALS1 FBN1 GATA2 MDK SFRP1
0.0468916	4	34	5.06634	GO:0019229 Regulation of vasoconstriction	https://amigo.geneontology.org/amigo/term/GO:0019229	ITGA9 CAV1 ITGB1 ATP2B1
0.0468916	4	34	5.06634	GO:0030835 Negative regulation of actin filament depolymerization	https://amigo.geneontology.org/amigo/term/GO:0030835	GSN SVIL SPTBN1 LMOD1
0.0468916	4	34	5.06634	GO:0030838 Positive regulation of actin filament polymerization	https://amigo.geneontology.org/amigo/term/GO:0030838	LMOD1 ARPC2 CTTN PFN1
0.0468916	4	34	5.06634	GO:0045599 Negative regulation of fat cell differentiation	https://amigo.geneontology.org/amigo/term/GO:0045599	YAP1 GATA2 WWTR1 FERMT2
0.0468916	4	34	5.06634	GO:0150116 Regulation of cell-substrate junction organization	https://amigo.geneontology.org/amigo/term/GO:0150116	MACF1 RAC1 VCL FERMT2
0.0472188	11	202	2.34506	GO:0007159 Leukocyte cell-cell adhesion	https://amigo.geneontology.org/amigo/term/GO:0007159	ITGB1 MSN LGALS1 TGFBR2 CAV1 DLG5 IL6ST ITGA5 WNK1 MDK NDFIP1
0.0472188	11	202	2.34506	GO:1903311 Regulation of mrna metabolic process	https://amigo.geneontology.org/amigo/term/GO:1903311	RBFOX2 QKI RBM23 CSDE1 YBX1 BTG2 ZFP36L1 NPM1 DDX5 HNRNPU PRDX6
0.0474015	18	411	1.88601	GO:0009792 Embryo development ending in birth or egg hatching	https://amigo.geneontology.org/amigo/term/GO:0009792	COL1A1 CELSR1 MMP14 RPL13 PBX1 YAP1 TGFBR2 WDR83 ECE1 BTF3 GATA2 FGFR1 SFRP1 PFN1 ADD1 ITGB1 TMED2 ZFP36L1
0.0474015	3	18	7.17731	GO:0030574 Collagen catabolic process	https://amigo.geneontology.org/amigo/term/GO:0030574	MMP14 ITGB1 CTSB
0.0474015	3	18	7.17731	GO:0034110 Regulation of homotypic cell-cell adhesion	https://amigo.geneontology.org/amigo/term/GO:0034110	CD9 SERPINE2 JAK1
0.0474015	3	18	7.17731	GO:0048147 Negative regulation of fibroblast proliferation	https://amigo.geneontology.org/amigo/term/GO:0048147	SFRP1 FTH1 CAV1
0.0474015	3	18	7.17731	GO:0051291 Protein heterooligomerization	https://amigo.geneontology.org/amigo/term/GO:0051291	COL1A2 CPSF7 NUDT21
0.0478415	6	75	3.44511	GO:0030518 Nuclear receptor-mediated steroid hormone signaling pathway	https://amigo.geneontology.org/amigo/term/GO:0030518	SFRP1 LBH YWHAH DDX5 PTGES3 DNAJA1
0.0482027	13	260	2.15319	GO:0070201 Regulation of establishment of protein localization	https://amigo.geneontology.org/amigo/term/GO:0070201	DNAJA1 TMEM30A SFRP1 MYO1C PIK3R1 TGFB3 CTSD CDK16 ATP2C1 FLNA GLUD1 PGRMC1 NDFIP1
0.0483556	26	673	1.66369	GO:0048666 Neuron development	https://amigo.geneontology.org/amigo/term/GO:0048666	APLP2 LAMC1 CDK16 LAMB1 NCKAP1 KIF5B PBX1 RAC1 VAPA FN1 MDK TMEM30A SFRP1 IQGAP1 YWHAH RPL24 VCL ECE1 GATA2 FGFR1 DLG5 ITGB1 BTG2 CFL1 CDC42 ALCAM
0.0488289	14	290	2.07895	GO:0050865 Regulation of cell activation	https://amigo.geneontology.org/amigo/term/GO:0050865	FN1 CD9 SERPINE2 MMP14 LGALS1 TGFBR2 CAV1 DLG5 IL6ST MDK SFRP1 NDFIP1 ZFP36L1 EMILIN1
0.0491516	43	1270	1.45807	GO:0031327 Negative regulation of cellular biosynthetic process	https://amigo.geneontology.org/amigo/term/GO:0031327	RPL13A ID2 SERPINE2 ITM2A PRKRA ITM2B GATA2 CSDE1 EIF4G1 FN1 YBX1 BHLHE40 BTG2 SFRP1 RAC1 ZFP36L1 TGFB3 SET RPS26 ANXA7 NDRG2 LBH ATP2B4 BAP1 AEBP1 SERBP1 YWHAQ NPM1 DDX5 HNRNPU YAP1 FLNA ATF4 WT1 CHD4 WWTR1 CAV1 FGFR1 ATP2B1 ACADVL CCN2 NDFIP1 EMILIN1
0.0491516	5	54	3.9874	GO:0071456 Cellular response to hypoxia	https://amigo.geneontology.org/amigo/term/GO:0071456	EGLN3 LMNA SFRP1 SDHD ZFP36L1
0.0491516	5	54	3.9874	GO:1901874 Negative regulation of post-translational protein modification	https://amigo.geneontology.org/amigo/term/GO:1901874	DNAJA1 WNK1 RPL11 RPL5 CAV1
0.0502384	8	124	2.77831	GO:0000910 Cytokinesis	https://amigo.geneontology.org/amigo/term/GO:0000910	IQGAP1 SEPTIN7 CFL1 WNK1 RHOB SPTBN1 ACTR3 CDC42
0.0504926	4	35	4.92159	GO:0007004 Telomere maintenance via telomerase	https://amigo.geneontology.org/amigo/term/GO:0007004	PTGES3 HSP90AB1 HSP90AA1 HNRNPU
0.0504926	4	35	4.92159	GO:0014855 Striated muscle cell proliferation	https://amigo.geneontology.org/amigo/term/GO:0014855	FGF2 SELENON YAP1 FGFR1
0.0504926	4	35	4.92159	GO:0043616 Keratinocyte proliferation	https://amigo.geneontology.org/amigo/term/GO:0043616	MDK CDH13 YAP1 ZFP36L1
0.0504926	4	35	4.92159	GO:0055013 Cardiac muscle cell development	https://amigo.geneontology.org/amigo/term/GO:0055013	SGCB MYH11 HNRNPU ASB2
0.0504926	4	35	4.92159	GO:0070373 Negative regulation of erk1 and erk2 cascade	https://amigo.geneontology.org/amigo/term/GO:0070373	NDRG2 RANBP9 FBLN1 EMILIN1
0.0521444	5	55	3.9149	GO:0006414 Translational elongation	https://amigo.geneontology.org/amigo/term/GO:0006414	EEF1B2 EEF2 EEF1G RPLP1 EEF1A1
0.0521444	10	178	2.41932	GO:0016032 Viral process	https://amigo.geneontology.org/amigo/term/GO:0016032	CSDE1 EIF3A LGALS1 PPIB EIF3G EEF1A1 CAV1 GSN CFL1 HSP90AB1
0.0521444	5	55	3.9149	GO:0001843 Neural tube closure	https://amigo.geneontology.org/amigo/term/GO:0001843	CELSR1 WDR83 SFRP1 PFN1 TMED2
0.0521444	5	55	3.9149	GO:0036294 Cellular response to decreased oxygen levels	https://amigo.geneontology.org/amigo/term/GO:0036294	EGLN3 LMNA SFRP1 SDHD ZFP36L1
0.0521444	5	55	3.9149	GO:0060606 Tube closure	https://amigo.geneontology.org/amigo/term/GO:0060606	CELSR1 WDR83 SFRP1 PFN1 TMED2
0.0521444	9	151	2.56672	GO:1902115 Regulation of organelle assembly	https://amigo.geneontology.org/amigo/term/GO:1902115	MSN FGFR1 SEPTIN7 DYNC1H1 NPM1 HNRNPU YAP1 GDI2 GSN
0.0527385	6	77	3.35563	GO:0003158 Endothelium development	https://amigo.geneontology.org/amigo/term/GO:0003158	MSN RHOB VCL ADD1 GPX1 CLIC4
0.0534493	3	19	6.79956	GO:0007035 Vacuolar acidification	https://amigo.geneontology.org/amigo/term/GO:0007035	LAMP1 CLIC4 PPT1
0.0534493	3	19	6.79956	GO:0043276 Anoikis	https://amigo.geneontology.org/amigo/term/GO:0043276	CAV1 ITGB1 ITGA5
0.0534493	3	19	6.79956	GO:0055021 Regulation of cardiac muscle tissue growth	https://amigo.geneontology.org/amigo/term/GO:0055021	FGF2 YAP1 FGFR1
0.0534493	3	19	6.79956	GO:0071354 Cellular response to interleukin-6	https://amigo.geneontology.org/amigo/term/GO:0071354	IL6ST JAK1 YAP1
0.0535154	10	179	2.4058	GO:0050767 Regulation of neurogenesis	https://amigo.geneontology.org/amigo/term/GO:0050767	FN1 MDK TGM2 SERPINE2 YWHAH YAP1 GATA2 IL6ST ITGB1 BTG2
0.0535865	7	101	2.98463	GO:0022408 Negative regulation of cell-cell adhesion	https://amigo.geneontology.org/amigo/term/GO:0022408	CD9 SERPINE2 LGALS1 DLG5 WNK1 MDK NDFIP1
0.053598	8	126	2.73421	GO:2001234 Negative regulation of apoptotic signaling pathway	https://amigo.geneontology.org/amigo/term/GO:2001234	SLC25A5 DNAJA1 HSPB1 GHITM YAP1 ATF4 GPX1 TPT1
0.053598	43	1279	1.44781	GO:0009890 Negative regulation of biosynthetic process	https://amigo.geneontology.org/amigo/term/GO:0009890	RPL13A ID2 SERPINE2 ITM2A PRKRA ITM2B GATA2 CSDE1 EIF4G1 FN1 YBX1 BHLHE40 BTG2 SFRP1 RAC1 ZFP36L1 TGFB3 SET RPS26 ANXA7 NDRG2 LBH ATP2B4 BAP1 AEBP1 SERBP1 YWHAQ NPM1 DDX5 HNRNPU YAP1 FLNA ATF4 WT1 CHD4 WWTR1 CAV1 FGFR1 ATP2B1 ACADVL CCN2 NDFIP1 EMILIN1
0.054283	23	581	1.70477	GO:0032101 Regulation of response to external stimulus	https://amigo.geneontology.org/amigo/term/GO:0032101	FGFR1 PPT1 PIK3R1 FGF2 CD9 EMILIN1 CDH13 SERPINE2 HSP90AA1 LGALS1 TAX1BP1 RPS19 HMGB1 CAV1 SMOC2 GPX1 WNK1 LAMP1 MDK HSPB1 ADGRA2 NDFIP1 RAC1
0.0544507	4	36	4.78488	GO:0072599 Establishment of protein localization to endoplasmic reticulum	https://amigo.geneontology.org/amigo/term/GO:0072599	UBL4A HSPA5 SSR3 RAB10
0.0551684	5	56	3.84499	GO:2001243 Negative regulation of intrinsic apoptotic signaling pathway	https://amigo.geneontology.org/amigo/term/GO:2001243	DNAJA1 HSPB1 ATF4 GPX1 TPT1
0.0551684	6	78	3.31261	GO:0005976 Polysaccharide metabolic process	https://amigo.geneontology.org/amigo/term/GO:0005976	PYGB GYG1 PTGES3 HMGB1 PPP1CB IL6ST
0.0572671	9	154	2.51672	GO:0050807 Regulation of synapse organization	https://amigo.geneontology.org/amigo/term/GO:0050807	CLSTN1 FGFR1 ITGB1 CDC42 TUBB KIF5B EIF4G1 DLG5 CFL1
0.0572671	9	154	2.51672	GO:0005996 Monosaccharide metabolic process	https://amigo.geneontology.org/amigo/term/GO:0005996	TPI1 MDH2 PFKFB4 PKM MAN2A2 ATF4 HMGB1 MAN2B1 SELENON
0.0572671	9	154	2.51672	GO:1902105 Regulation of leukocyte differentiation	https://amigo.geneontology.org/amigo/term/GO:1902105	ZFP36L1 MMP14 LGALS1 TGFBR2 FBN1 GATA2 MDK SFRP1 NDFIP1
0.0581974	42	1250	1.44695	GO:0010558 Negative regulation of macromolecule biosynthetic process	https://amigo.geneontology.org/amigo/term/GO:0010558	RPL13A ID2 SERPINE2 ITM2A PRKRA ITM2B GATA2 CSDE1 EIF4G1 FN1 YBX1 BHLHE40 BTG2 SFRP1 RAC1 ZFP36L1 TGFB3 SET RPS26 ANXA7 NDRG2 LBH ATP2B4 BAP1 AEBP1 SERBP1 YWHAQ NPM1 DDX5 HNRNPU YAP1 FLNA ATF4 WT1 CHD4 WWTR1 CAV1 FGFR1 ATP2B1 CCN2 NDFIP1 EMILIN1
0.0586018	2	7	12.304	GO:2000696 Regulation of epithelial cell differentiation involved in kidney development	https://amigo.geneontology.org/amigo/term/GO:2000696	YAP1 WWTR1
0.0586018	2	7	12.304	GO:0007406 Negative regulation of neuroblast proliferation	https://amigo.geneontology.org/amigo/term/GO:0007406	GATA2 BTG2
0.0586018	4	37	4.65555	GO:0001658 Branching involved in ureteric bud morphogenesis	https://amigo.geneontology.org/amigo/term/GO:0001658	ILK FGF2 PBX1 WT1
0.0586018	2	7	12.304	GO:0010998 Regulation of translational initiation by eif2 alpha phosphorylation	https://amigo.geneontology.org/amigo/term/GO:0010998	NPM1 TMED2
0.0586018	2	7	12.304	GO:0019372 Lipoxygenase pathway	https://amigo.geneontology.org/amigo/term/GO:0019372	GPX1 GPX4
0.0586018	2	7	12.304	GO:0030007 Intracellular potassium ion homeostasis	https://amigo.geneontology.org/amigo/term/GO:0030007	ATP1A1 KCNMA1
0.0586018	2	7	12.304	GO:0030836 Positive regulation of actin filament depolymerization	https://amigo.geneontology.org/amigo/term/GO:0030836	DSTN WDR1
0.0586018	4	37	4.65555	GO:0002011 Morphogenesis of an epithelial sheet	https://amigo.geneontology.org/amigo/term/GO:0002011	COL5A1 FLNA ITGA5 FERMT2
0.0586018	2	7	12.304	GO:0038063 Collagen-activated tyrosine kinase receptor signaling pathway	https://amigo.geneontology.org/amigo/term/GO:0038063	COL4A2 COL4A5
0.0586018	2	7	12.304	GO:0002317 Plasma cell differentiation	https://amigo.geneontology.org/amigo/term/GO:0002317	ITM2A LGALS1
0.0586018	2	7	12.304	GO:0044829 Positive regulation by host of viral genome replication	https://amigo.geneontology.org/amigo/term/GO:0044829	PPIB EEF1A1
0.0586018	2	7	12.304	GO:0048251 Elastic fiber assembly	https://amigo.geneontology.org/amigo/term/GO:0048251	MYH11 EMILIN1
0.0586018	2	7	12.304	GO:0048549 Positive regulation of pinocytosis	https://amigo.geneontology.org/amigo/term/GO:0048549	PPT1 CDC42
0.0586018	2	7	12.304	GO:0048711 Positive regulation of astrocyte differentiation	https://amigo.geneontology.org/amigo/term/GO:0048711	SERPINE2 IL6ST
0.0586018	4	37	4.65555	GO:0055006 Cardiac cell development	https://amigo.geneontology.org/amigo/term/GO:0055006	SGCB MYH11 HNRNPU ASB2
0.0586018	2	7	12.304	GO:0061430 Bone trabecula morphogenesis	https://amigo.geneontology.org/amigo/term/GO:0061430	SFRP1 THBS3
0.0586018	2	7	12.304	GO:0180010 Co-transcriptional mrna 3-prime-end processing cleavage and polyadenylation pathway	https://amigo.geneontology.org/amigo/term/GO:0180010	CPSF7 NUDT21
0.0586018	2	7	12.304	GO:0180012 Co-transcriptional rna 3-prime-end processing cleavage and polyadenylation pathway	https://amigo.geneontology.org/amigo/term/GO:0180012	CPSF7 NUDT21
0.0586018	4	37	4.65555	GO:0006278 Rna-templated dna biosynthetic process	https://amigo.geneontology.org/amigo/term/GO:0006278	PTGES3 HSP90AB1 HSP90AA1 HNRNPU
0.0586934	3	20	6.45958	GO:0006817 Phosphate ion transport	https://amigo.geneontology.org/amigo/term/GO:0006817	SLC25A3 ATF4 FGFR1
0.0586934	3	20	6.45958	GO:0007164 Establishment of tissue polarity	https://amigo.geneontology.org/amigo/term/GO:0007164	CELSR1 WDR1 SFRP1
0.0586934	3	20	6.45958	GO:0001736 Establishment of planar polarity	https://amigo.geneontology.org/amigo/term/GO:0001736	CELSR1 WDR1 SFRP1
0.0586934	21	521	1.73578	GO:0001775 Cell activation	https://amigo.geneontology.org/amigo/term/GO:0001775	FN1 CD9 SERPINE2 MMP14 MSN PBX1 ITM2A LGALS1 PDIA3 TGFBR2 HMGB1 CAV1 GSN DLG5 IL6ST LAMP1 MDK SFRP1 NDFIP1 ZFP36L1 EMILIN1
0.0586934	3	20	6.45958	GO:0033622 Integrin activation	https://amigo.geneontology.org/amigo/term/GO:0033622	FERMT2 FN1 TLN1
0.0586934	3	20	6.45958	GO:0045730 Respiratory burst	https://amigo.geneontology.org/amigo/term/GO:0045730	RAC1 RPS19 JCHAIN
0.0586934	28	757	1.59285	GO:0080134 Regulation of response to stress	https://amigo.geneontology.org/amigo/term/GO:0080134	SMOC2 ITGB1 DNAJA1 PPT1 PIK3R1 FGF2 CD9 EMILIN1 ATP2B4 SERPINE2 MMP14 HSP90AA1 NPM1 DDX5 LGALS1 TAX1BP1 EGFR RPS19 HMGB1 CAV1 GPX1 FERMT2 LAMP1 MDK TMED2 NDFIP1 TPT1 SELENON
0.0592168	6	80	3.22979	GO:0035150 Regulation of tube size	https://amigo.geneontology.org/amigo/term/GO:0035150	ACTA2 ITGA9 CAV1 ITGB1 ATP2B1 GPX1
0.0592168	6	80	3.22979	GO:0035296 Regulation of tube diameter	https://amigo.geneontology.org/amigo/term/GO:0035296	ACTA2 ITGA9 CAV1 ITGB1 ATP2B1 GPX1
0.0592168	6	80	3.22979	GO:0072175 Epithelial tube formation	https://amigo.geneontology.org/amigo/term/GO:0072175	FGF2 CELSR1 WDR83 SFRP1 PFN1 TMED2
0.0592168	6	80	3.22979	GO:0097746 Blood vessel diameter maintenance	https://amigo.geneontology.org/amigo/term/GO:0097746	ACTA2 ITGA9 CAV1 ITGB1 ATP2B1 GPX1
0.0593389	9	156	2.48445	GO:0050803 Regulation of synapse structure or activity	https://amigo.geneontology.org/amigo/term/GO:0050803	CLSTN1 FGFR1 ITGB1 CDC42 TUBB KIF5B EIF4G1 DLG5 CFL1
0.0604651	8	130	2.65009	GO:0030705 Cytoskeleton-dependent intracellular transport	https://amigo.geneontology.org/amigo/term/GO:0030705	DYNC1H1 KIF5B MYO1C HNRNPU LAMP1 ACTN4 HSPB1 CLIP3
0.0604651	10	184	2.34043	GO:0071692 Protein localization to extracellular region	https://amigo.geneontology.org/amigo/term/GO:0071692	RAB10 SFRP1 TGFB3 LTBP1 CDK16 RCN3 FBN1 GLUD1 TMED2 CAVIN1
0.0605192	5	58	3.7124	GO:1901890 Positive regulation of cell junction assembly	https://amigo.geneontology.org/amigo/term/GO:1901890	CLSTN1 RAC1 CAV1 DLG5 FERMT2
0.0610704	88	3010	1.25901	GO:0010556 Regulation of macromolecule biosynthetic process	https://amigo.geneontology.org/amigo/term/GO:0010556	RPL13A ID2 SERPINE2 AEBP1 PBX1 ITM2A RBFOX2 NPM1 PRKRA HNRNPH1 HNRNPU YAP1 ATF4 QKI YBX1 HMGB1 ITM2B GATA2 RBM23 PTMA WWTR1 LOC103169496 FGF2 PPP1CB AHNAK SMOC2 CSDE1 EIF4G1 FN1 WNK1 EIF4G2 GPX1 BHLHE40 BTG2 SFRP1 HSPB1 RAC1 ZFP36L1 TGFB3 SET RPS26 ANXA7 RPL11 IQGAP1 EIF5 NDRG2 PPP1R12A COL1A1 LBH ATP2B4 BAP1 YWHAH RPL5 MSN PKM HSP90AA1 DCN SERBP1 YWHAQ DDX5 CCPG1 PTGES3 TGFBR2 EGFR BZW1 FLNA SPTBN1 WT1 CHD4 CAV1 PRDX6 FGFR1 PFN1 GSN ATP2B1 ACTN4 CCN2 MDK ILK NUDT21 HMGN1 TMED2 NDFIP1 PIK3R1 NIBAN1 EMILIN1 CDH13 ACTA2
0.061637	11	213	2.22396	GO:0006979 Response to oxidative stress	https://amigo.geneontology.org/amigo/term/GO:0006979	GPX1 MSRB3 PRKRA RHOB EGFR ATF4 NET1 GPX4 SELENOO PRDX6 SELENON
0.0620749	6	81	3.18992	GO:0002065 Columnar/cuboidal epithelial cell differentiation	https://amigo.geneontology.org/amigo/term/GO:0002065	IL6ST TUBB YAP1 GATA2 CAV1 DLG5
0.0620749	6	81	3.18992	GO:0043401 Steroid hormone receptor signaling pathway	https://amigo.geneontology.org/amigo/term/GO:0043401	SFRP1 LBH YWHAH DDX5 PTGES3 DNAJA1
0.062609	89	3053	1.25538	GO:0031326 Regulation of cellular biosynthetic process	https://amigo.geneontology.org/amigo/term/GO:0031326	RPL13A ID2 SERPINE2 AEBP1 PBX1 ITM2A RBFOX2 NPM1 PRKRA HNRNPH1 HNRNPU YAP1 ATF4 QKI YBX1 HMGB1 ITM2B GATA2 RBM23 PTMA WWTR1 LOC103169496 FGF2 PPP1CB AHNAK SMOC2 CSDE1 EIF4G1 FN1 WNK1 EIF4G2 GPX1 BHLHE40 BTG2 SFRP1 HSPB1 RAC1 ZFP36L1 TGFB3 SET RPS26 ANXA7 RPL11 IQGAP1 EIF5 NDRG2 PPP1R12A COL1A1 LBH ATP2B4 BAP1 YWHAH RPL5 MSN PKM HSP90AA1 DCN SERBP1 YWHAQ DDX5 CCPG1 PTGES3 TGFBR2 EGFR BZW1 FLNA SPTBN1 WT1 CHD4 CAV1 PRDX6 FGFR1 PFN1 GSN ATP2B1 ACADVL ACTN4 CCN2 MDK ILK NUDT21 HMGN1 TMED2 NDFIP1 PIK3R1 NIBAN1 EMILIN1 CDH13 ACTA2
0.063314	14	303	1.98975	GO:0019220 Regulation of phosphate metabolic process	https://amigo.geneontology.org/amigo/term/GO:0019220	FN1 SFRP1 IQGAP1 NPM1 EGFR FBLN1 CAV1 EIF4G1 ITGA5 ILK TMED2 HSPB1 NIBAN1 WWTR1
0.0634297	16	365	1.88773	GO:0007423 Sensory organ development	https://amigo.geneontology.org/amigo/term/GO:0007423	PBX1 FGF2 CELSR1 LGR5 COL5A1 RPL24 PRKRA TGFBR2 ATF4 FBN1 HMGB1 ECE1 GATA2 FGFR1 HMGN1 CLIC4
0.0639731	5	59	3.64948	GO:0014020 Primary neural tube formation	https://amigo.geneontology.org/amigo/term/GO:0014020	CELSR1 WDR83 SFRP1 PFN1 TMED2
0.0639731	5	59	3.64948	GO:0031330 Negative regulation of cellular catabolic process	https://amigo.geneontology.org/amigo/term/GO:0031330	TIMP3 ATP2B4 EIF4G1 WNK1 EIF4G2
0.0639731	20	494	1.74348	GO:0045087 Innate immune response	https://amigo.geneontology.org/amigo/term/GO:0045087	RPL13A GSN ZYX JAK1 MYO1C PPT1 PIK3R1 CDC42 VAMP3 HSP90AA1 KIF5B PRKRA TAX1BP1 FAU RPS19 JCHAIN HMGB1 CAV1 ACTR3 LAMP1
0.0639731	7	106	2.84384	GO:1902904 Negative regulation of supramolecular fiber organization	https://amigo.geneontology.org/amigo/term/GO:1902904	GSN SVIL PFN1 SPTBN1 LMOD1 CLIP3 EMILIN1
0.0649125	24	628	1.64575	GO:1902533 Positive regulation of intracellular signal transduction	https://amigo.geneontology.org/amigo/term/GO:1902533	NET1 FERMT2 ITGB1 FN1 CCN2 CDC42 FGF2 CDH13 IQGAP1 DCN DDX5 PRKRA TGFBR2 EGFR NDRG4 RPS15 HMGB1 CAV1 FGFR1 DLG5 ACTN4 GPX1 ILK PIK3R1
0.0649945	3	21	6.15198	GO:2000573 Positive regulation of dna biosynthetic process	https://amigo.geneontology.org/amigo/term/GO:2000573	SMOC2 FGF2 PTGES3
0.0649945	3	21	6.15198	GO:0015986 Proton motive force-driven atp synthesis	https://amigo.geneontology.org/amigo/term/GO:0015986	ATP5PB ATP5F1B ATP5F1A
0.0649945	3	21	6.15198	GO:0048333 Mesodermal cell differentiation	https://amigo.geneontology.org/amigo/term/GO:0048333	ITGA8 ITGB1 FGFR1
0.0649945	3	21	6.15198	GO:0070741 Response to interleukin-6	https://amigo.geneontology.org/amigo/term/GO:0070741	IL6ST JAK1 YAP1
0.0649945	3	21	6.15198	GO:0071364 Cellular response to epidermal growth factor stimulus	https://amigo.geneontology.org/amigo/term/GO:0071364	ZFP36L1 IQGAP1 EEF1A1
0.0649945	3	21	6.15198	GO:1902175 Regulation of oxidative stress-induced intrinsic apoptotic signaling pathway	https://amigo.geneontology.org/amigo/term/GO:1902175	HSPB1 ATF4 GPX1
0.0662663	7	107	2.81726	GO:0010721 Negative regulation of cell development	https://amigo.geneontology.org/amigo/term/GO:0010721	YWHAH LGALS1 FBN1 GATA2 MDK BTG2 SFRP1
0.0662663	7	107	2.81726	GO:0051494 Negative regulation of cytoskeleton organization	https://amigo.geneontology.org/amigo/term/GO:0051494	GSN SVIL PFN1 NPM1 SPTBN1 LMOD1 CLIP3
0.0670637	9	160	2.42234	GO:0006813 Potassium ion transport	https://amigo.geneontology.org/amigo/term/GO:0006813	KCNMA1 WNK1 ATP1A1 FHL1 GHITM KIF5B KCNMB1 FLNA CAV1
0.0675073	5	60	3.58866	GO:0060993 Kidney morphogenesis	https://amigo.geneontology.org/amigo/term/GO:0060993	ILK FGF2 PBX1 WT1 WWTR1
0.0677752	6	83	3.11305	GO:0032388 Positive regulation of intracellular transport	https://amigo.geneontology.org/amigo/term/GO:0032388	MSN SCP2 TMEM30A PIK3R1 DYNC1H1 FLNA
0.0708858	2	8	10.766	GO:2001044 Regulation of integrin-mediated signaling pathway	https://amigo.geneontology.org/amigo/term/GO:2001044	LIMS2 FLNA
0.0708858	2	8	10.766	GO:0006735 Nadh regeneration	https://amigo.geneontology.org/amigo/term/GO:0006735	PKM TPI1
0.0708858	35	1021	1.47623	GO:0007049 Cell cycle	https://amigo.geneontology.org/amigo/term/GO:0007049	IQGAP1 SEPTIN7 DYNC1H1 NPM1 CCNI PPP2R1A CFL1 TUBA1B SMOC2 FGFR1 WNK1 FHL1 PPP1R12A ATP2B4 ID2 CDK16 BAP1 TUBB PBX1 RPL24 CCPG1 RHOB HNRNPU EGFR FLNA SPTBN1 LMNA SLC25A5 ACTR3 EIF4G1 ITGB1 SFRP1 ZFP36L1 CDC42 HSP90AB1
0.0708858	2	8	10.766	GO:0000056 Ribosomal small subunit export from nucleus	https://amigo.geneontology.org/amigo/term/GO:0000056	NPM1 RPS15
0.0708858	2	8	10.766	GO:0010766 Negative regulation of sodium ion transport	https://amigo.geneontology.org/amigo/term/GO:0010766	WNK1 SERPINE2
0.0708858	2	8	10.766	GO:0023035 Cd40 signaling pathway	https://amigo.geneontology.org/amigo/term/GO:0023035	ITGB1 ITGA5
0.0708858	3	22	5.87235	GO:0030220 Platelet formation	https://amigo.geneontology.org/amigo/term/GO:0030220	WDR1 ACTN1 TPM4
0.0708858	3	22	5.87235	GO:0030901 Midbrain development	https://amigo.geneontology.org/amigo/term/GO:0030901	SFRP1 DLG5 FGFR1
0.0708858	2	8	10.766	GO:0040034 Regulation of development heterochronic	https://amigo.geneontology.org/amigo/term/GO:0040034	SERPINE2 HMGN1
0.0708858	4	40	4.30639	GO:0045010 Actin nucleation	https://amigo.geneontology.org/amigo/term/GO:0045010	ARPC2 LMOD1 NCKAP1 GSN
0.0708858	2	8	10.766	GO:0045050 Protein insertion into er membrane by stop-transfer membrane-anchor sequence	https://amigo.geneontology.org/amigo/term/GO:0045050	WNK1 EMC1
0.0708858	3	22	5.87235	GO:0045428 Regulation of nitric oxide biosynthetic process	https://amigo.geneontology.org/amigo/term/GO:0045428	ATP2B4 HSP90AA1 CAV1
0.0708858	2	8	10.766	GO:0045906 Negative regulation of vasoconstriction	https://amigo.geneontology.org/amigo/term/GO:0045906	ITGA9 ITGB1
0.0708858	17	404	1.81209	GO:0048858 Cell projection morphogenesis	https://amigo.geneontology.org/amigo/term/GO:0048858	APLP2 LAMC1 LAMB1 NCKAP1 KIF5B RAC1 FN1 MDK IQGAP1 YWHAH RPL24 VCL ECE1 ITGB1 CFL1 CDC42 ALCAM
0.0708858	3	22	5.87235	GO:0055075 Potassium ion homeostasis	https://amigo.geneontology.org/amigo/term/GO:0055075	ATP1A1 KCNMA1 WNK1
0.0708858	3	22	5.87235	GO:0060420 Regulation of heart growth	https://amigo.geneontology.org/amigo/term/GO:0060420	FGF2 YAP1 FGFR1
0.0708858	2	8	10.766	GO:0061621 Canonical glycolysis	https://amigo.geneontology.org/amigo/term/GO:0061621	PKM TPI1
0.0708858	2	8	10.766	GO:0061718 Glucose catabolic process to pyruvate	https://amigo.geneontology.org/amigo/term/GO:0061718	PKM TPI1
0.0708858	4	40	4.30639	GO:0071479 Cellular response to ionizing radiation	https://amigo.geneontology.org/amigo/term/GO:0071479	SFRP1 RHOB YAP1 NET1
0.0708858	2	8	10.766	GO:0072576 Liver morphogenesis	https://amigo.geneontology.org/amigo/term/GO:0072576	LIMS2 MDK
0.0708858	3	22	5.87235	GO:0080164 Regulation of nitric oxide metabolic process	https://amigo.geneontology.org/amigo/term/GO:0080164	ATP2B4 HSP90AA1 CAV1
0.0708858	2	8	10.766	GO:0090201 Negative regulation of release of cytochrome c from mitochondria	https://amigo.geneontology.org/amigo/term/GO:0090201	GHITM GPX1
0.0708858	2	8	10.766	GO:0090331 Negative regulation of platelet aggregation	https://amigo.geneontology.org/amigo/term/GO:0090331	CD9 SERPINE2
0.0708858	2	8	10.766	GO:0099515 Actin filament-based transport	https://amigo.geneontology.org/amigo/term/GO:0099515	MYO1C ACTN4
0.0708858	2	8	10.766	GO:0006007 Glucose catabolic process	https://amigo.geneontology.org/amigo/term/GO:0006007	PKM TPI1
0.0708858	2	8	10.766	GO:0006013 Mannose metabolic process	https://amigo.geneontology.org/amigo/term/GO:0006013	MAN2A2 MAN2B1
0.0708858	2	8	10.766	GO:1901142 Insulin metabolic process	https://amigo.geneontology.org/amigo/term/GO:1901142	CTSD CPE
0.0708858	23	602	1.6453	GO:1901701 Cellular response to oxygen-containing compound	https://amigo.geneontology.org/amigo/term/GO:1901701	PKM JAK1 HSP90B1 TGM2 SFRP1 MYO1C PIK3R1 ZFP36L1 CTSD SGCB ATP2B4 CDK16 MSN RHOB YAP1 EGFR FLNA HMGB1 WT1 NET1 CAV1 ATP2B1 GNAI2
0.0708858	6	84	3.07599	GO:0006119 Oxidative phosphorylation	https://amigo.geneontology.org/amigo/term/GO:0006119	ATP5F1B SDHA SDHD ATP5PB ATP5F1A LOC100074669
0.0719995	9	163	2.37776	GO:0071375 Cellular response to peptide hormone stimulus	https://amigo.geneontology.org/amigo/term/GO:0071375	PKM JAK1 MYO1C PIK3R1 ZFP36L1 CTSD SGCB CAV1 ATP2B1
0.0725038	8	136	2.53317	GO:0045333 Cellular respiration	https://amigo.geneontology.org/amigo/term/GO:0045333	MDH2 ATP5F1B SDHA SDHD ATP5PB ATP5F1A IDH2 LOC100074669
0.0734144	29	811	1.53989	GO:0022402 Cell cycle process	https://amigo.geneontology.org/amigo/term/GO:0022402	IQGAP1 SEPTIN7 DYNC1H1 NPM1 CCNI PPP2R1A CFL1 FGFR1 WNK1 FHL1 PPP1R12A ATP2B4 ID2 TUBB PBX1 RPL24 RHOB HNRNPU EGFR FLNA SPTBN1 LMNA SLC25A5 ACTR3 EIF4G1 ITGB1 SFRP1 ZFP36L1 CDC42
0.0738054	5	62	3.47289	GO:0043648 Dicarboxylic acid metabolic process	https://amigo.geneontology.org/amigo/term/GO:0043648	GLUD1 PHYH MDH2 SDHA AASDHPPT
0.0739826	11	221	2.14345	GO:0030111 Regulation of wnt signaling pathway	https://amigo.geneontology.org/amigo/term/GO:0030111	LGR5 ADGRA2 SFRP1 COL1A1 YAP1 EGFR CAV1 WWTR1 WNK1 MDK ILK
0.0747295	12	251	2.05883	GO:0030099 Myeloid cell differentiation	https://amigo.geneontology.org/amigo/term/GO:0030099	ZFP36L1 TGFBR2 WDR1 FBN1 RPS19 HMGB1 GATA2 ADD1 ACTN1 TPM4 SFRP1 NDFIP1
0.0747962	4	41	4.20135	GO:0030593 Neutrophil chemotaxis	https://amigo.geneontology.org/amigo/term/GO:0030593	PPIB MDK RAC1 BSG
0.0747962	4	41	4.20135	GO:0035019 Somatic stem cell population maintenance	https://amigo.geneontology.org/amigo/term/GO:0035019	LBH YAP1 GATA2 SFRP1
0.0747962	4	41	4.20135	GO:1905330 Regulation of morphogenesis of an epithelium	https://amigo.geneontology.org/amigo/term/GO:1905330	FGFR1 FGF2 MDK SFRP1
0.0747962	4	41	4.20135	GO:2000278 Regulation of dna biosynthetic process	https://amigo.geneontology.org/amigo/term/GO:2000278	SMOC2 FGF2 PTGES3 HNRNPU
0.0756103	6	86	3.00446	GO:2001236 Regulation of extrinsic apoptotic signaling pathway	https://amigo.geneontology.org/amigo/term/GO:2001236	SFRP1 PDIA3 YAP1 CAV1 FGFR1 GPX1
0.0756103	7	111	2.71574	GO:0030041 Actin filament polymerization	https://amigo.geneontology.org/amigo/term/GO:0030041	GSN SVIL LMOD1 PFN1 ARPC2 CTTN SPTBN1
0.0756103	10	193	2.23129	GO:0043434 Response to peptide hormone	https://amigo.geneontology.org/amigo/term/GO:0043434	PKM JAK1 MYO1C PIK3R1 ZFP36L1 CTSD SGCB HADHA CAV1 ATP2B1
0.0775327	5	63	3.41777	GO:0001841 Neural tube formation	https://amigo.geneontology.org/amigo/term/GO:0001841	CELSR1 WDR83 SFRP1 PFN1 TMED2
0.0775327	5	63	3.41777	GO:0000281 Mitotic cytokinesis	https://amigo.geneontology.org/amigo/term/GO:0000281	IQGAP1 CFL1 WNK1 RHOB SPTBN1
0.0775327	5	63	3.41777	GO:0002761 Regulation of myeloid leukocyte differentiation	https://amigo.geneontology.org/amigo/term/GO:0002761	ZFP36L1 FBN1 GATA2 SFRP1 NDFIP1
0.0778701	3	23	5.61703	GO:0007435 Salivary gland morphogenesis	https://amigo.geneontology.org/amigo/term/GO:0007435	FGFR1 TGFB3 TGM2
0.0778701	3	23	5.61703	GO:0036344 Platelet morphogenesis	https://amigo.geneontology.org/amigo/term/GO:0036344	WDR1 ACTN1 TPM4
0.0778701	3	23	5.61703	GO:0046622 Positive regulation of organ growth	https://amigo.geneontology.org/amigo/term/GO:0046622	FGF2 YAP1 FGFR1
0.0778701	3	23	5.61703	GO:0046850 Regulation of bone remodeling	https://amigo.geneontology.org/amigo/term/GO:0046850	SPP1 MDK SFRP1
0.0778701	3	23	5.61703	GO:0060038 Cardiac muscle cell proliferation	https://amigo.geneontology.org/amigo/term/GO:0060038	FGF2 YAP1 FGFR1
0.0778701	3	23	5.61703	GO:1901532 Regulation of hematopoietic progenitor cell differentiation	https://amigo.geneontology.org/amigo/term/GO:1901532	HMGB1 GATA2 NUDT21
0.0778701	3	23	5.61703	GO:1902622 Regulation of neutrophil migration	https://amigo.geneontology.org/amigo/term/GO:1902622	CD99 RAC1 MDK
0.0795743	8	139	2.4785	GO:0019318 Hexose metabolic process	https://amigo.geneontology.org/amigo/term/GO:0019318	TPI1 MDH2 PFKFB4 PKM MAN2A2 ATF4 HMGB1 MAN2B1
0.0796261	4	42	4.10132	GO:0048145 Regulation of fibroblast proliferation	https://amigo.geneontology.org/amigo/term/GO:0048145	FN1 SFRP1 FTH1 CAV1
0.0796261	4	42	4.10132	GO:0003143 Embryonic heart tube morphogenesis	https://amigo.geneontology.org/amigo/term/GO:0003143	YAP1 TGFBR2 ASB2 TMED2
0.0807443	19	477	1.71533	GO:1903047 Mitotic cell cycle process	https://amigo.geneontology.org/amigo/term/GO:1903047	IQGAP1 DYNC1H1 CCNI CFL1 FGFR1 WNK1 FHL1 ID2 PBX1 RPL24 RHOB HNRNPU EGFR FLNA SPTBN1 EIF4G1 ITGB1 ZFP36L1 CDC42
0.0811807	11	225	2.10535	GO:0051223 Regulation of protein transport	https://amigo.geneontology.org/amigo/term/GO:0051223	DNAJA1 TMEM30A SFRP1 PIK3R1 TGFB3 CDK16 ATP2C1 FLNA GLUD1 PGRMC1 NDFIP1
0.0812594	5	64	3.36437	GO:0045446 Endothelial cell differentiation	https://amigo.geneontology.org/amigo/term/GO:0045446	MSN VCL ADD1 GPX1 CLIC4
0.0815981	89	3098	1.23715	GO:0009889 Regulation of biosynthetic process	https://amigo.geneontology.org/amigo/term/GO:0009889	RPL13A ID2 SERPINE2 AEBP1 PBX1 ITM2A RBFOX2 NPM1 PRKRA HNRNPH1 HNRNPU YAP1 ATF4 QKI YBX1 HMGB1 ITM2B GATA2 RBM23 PTMA WWTR1 LOC103169496 FGF2 PPP1CB AHNAK SMOC2 CSDE1 EIF4G1 FN1 WNK1 EIF4G2 GPX1 BHLHE40 BTG2 SFRP1 HSPB1 RAC1 ZFP36L1 TGFB3 SET RPS26 ANXA7 RPL11 IQGAP1 EIF5 NDRG2 PPP1R12A COL1A1 LBH ATP2B4 BAP1 YWHAH RPL5 MSN PKM HSP90AA1 DCN SERBP1 YWHAQ DDX5 CCPG1 PTGES3 TGFBR2 EGFR BZW1 FLNA SPTBN1 WT1 CHD4 CAV1 PRDX6 FGFR1 PFN1 GSN ATP2B1 ACADVL ACTN4 CCN2 MDK ILK NUDT21 HMGN1 TMED2 NDFIP1 PIK3R1 NIBAN1 EMILIN1 CDH13 ACTA2
0.0815981	10	196	2.19714	GO:0048562 Embryonic organ morphogenesis	https://amigo.geneontology.org/amigo/term/GO:0048562	CELSR1 MMP14 PRKRA YAP1 TGFBR2 ASB2 FBN1 GATA2 FGFR1 TMED2
0.0819576	8	140	2.46079	GO:0032868 Response to insulin	https://amigo.geneontology.org/amigo/term/GO:0032868	PKM MYO1C PIK3R1 ZFP36L1 CTSD SGCB HADHA ATP2B1
0.0820405	13	286	1.95745	GO:0071396 Cellular response to lipid	https://amigo.geneontology.org/amigo/term/GO:0071396	ATP1A1 SFRP1 ZFP36L1 LBH YWHAH MSN DDX5 PTGES3 HNRNPU YAP1 EGFR HMGB1 DNAJA1
0.0821209	29	821	1.52114	GO:0009607 Response to biotic stimulus	https://amigo.geneontology.org/amigo/term/GO:0009607	RPL13A GSN ZYX JAK1 MYO1C PPT1 PIK3R1 CDC42 EMILIN1 VAMP3 ACTA2 HSP90AA1 KIF5B PRKRA TAX1BP1 FAU WDR83 HSPA5 RPS19 JCHAIN HMGB1 CAV1 EEF1G CFL1 HSPB1 TPT1 GPX1 ACTR3 LAMP1
0.0836437	3	24	5.38299	GO:2001238 Positive regulation of extrinsic apoptotic signaling pathway	https://amigo.geneontology.org/amigo/term/GO:2001238	SFRP1 PDIA3 CAV1
0.0836437	2	9	9.56975	GO:0007042 Lysosomal lumen acidification	https://amigo.geneontology.org/amigo/term/GO:0007042	LAMP1 PPT1
0.0836437	4	43	4.00594	GO:0010833 Telomere maintenance via telomere lengthening	https://amigo.geneontology.org/amigo/term/GO:0010833	PTGES3 HSP90AB1 HSP90AA1 HNRNPU
0.0836437	2	9	9.56975	GO:0030011 Maintenance of cell polarity	https://amigo.geneontology.org/amigo/term/GO:0030011	WDR1 DLG5
0.0836437	38	1148	1.42546	GO:0033554 Cellular response to stress	https://amigo.geneontology.org/amigo/term/GO:0033554	PDIA4 HSP90B1 HSP90AA1 PDIA3 PDIA6 EGLN3 MCL1 IER3 HSP90AB1 DNAJA1 WNK1 BTG2 PIK3R1 ZFP36L1 NIBAN1 MMP14 RCN3 YME1L1 NPM1 DDX5 PRKRA RHOB YAP1 EGFR ATF4 LMNA HSPA5 HMGB1 NET1 CHD4 CAV1 SFRP1 EIF4G1 HMGN1 TMED2 SDHD TPT1 SELENON
0.0836437	2	9	9.56975	GO:0034111 Negative regulation of homotypic cell-cell adhesion	https://amigo.geneontology.org/amigo/term/GO:0034111	CD9 SERPINE2
0.0836437	5	65	3.31261	GO:0034764 Positive regulation of transmembrane transport	https://amigo.geneontology.org/amigo/term/GO:0034764	WNK1 FLNA CAV1 ITGB1 CLIP3
0.0836437	3	24	5.38299	GO:0035850 Epithelial cell differentiation involved in kidney development	https://amigo.geneontology.org/amigo/term/GO:0035850	ACTA2 YAP1 WWTR1
0.0836437	3	24	5.38299	GO:0043243 Positive regulation of protein-containing complex disassembly	https://amigo.geneontology.org/amigo/term/GO:0043243	WNK1 DSTN WDR1
0.0836437	2	9	9.56975	GO:0043558 Regulation of translational initiation in response to stress	https://amigo.geneontology.org/amigo/term/GO:0043558	NPM1 TMED2
0.0836437	3	24	5.38299	GO:0045048 Protein insertion into er membrane	https://amigo.geneontology.org/amigo/term/GO:0045048	UBL4A WNK1 EMC1
0.0836437	4	43	4.00594	GO:0045638 Negative regulation of myeloid cell differentiation	https://amigo.geneontology.org/amigo/term/GO:0045638	ZFP36L1 FBN1 GATA2 SFRP1
0.0836437	2	9	9.56975	GO:0048368 Lateral mesoderm development	https://amigo.geneontology.org/amigo/term/GO:0048368	YAP1 FGFR1
0.0836437	2	9	9.56975	GO:0002693 Positive regulation of cellular extravasation	https://amigo.geneontology.org/amigo/term/GO:0002693	CD99 MDK
0.0836437	2	9	9.56975	GO:0002713 Negative regulation of b cell mediated immunity	https://amigo.geneontology.org/amigo/term/GO:0002713	CD46 NDFIP1
0.0836437	3	24	5.38299	GO:0002762 Negative regulation of myeloid leukocyte differentiation	https://amigo.geneontology.org/amigo/term/GO:0002762	FBN1 GATA2 SFRP1
0.0836437	2	9	9.56975	GO:0002890 Negative regulation of immunoglobulin mediated immune response	https://amigo.geneontology.org/amigo/term/GO:0002890	CD46 NDFIP1
0.0836437	4	43	4.00594	GO:0060675 Ureteric bud morphogenesis	https://amigo.geneontology.org/amigo/term/GO:0060675	ILK FGF2 PBX1 WT1
0.0836437	2	9	9.56975	GO:0061042 Vascular wound healing	https://amigo.geneontology.org/amigo/term/GO:0061042	SMOC2 GATA2
0.0836437	2	9	9.56975	GO:0061620 Glycolytic process through glucose-6-phosphate	https://amigo.geneontology.org/amigo/term/GO:0061620	PKM TPI1
0.0836437	3	24	5.38299	GO:0070849 Response to epidermal growth factor	https://amigo.geneontology.org/amigo/term/GO:0070849	ZFP36L1 IQGAP1 EEF1A1
0.0836437	4	43	4.00594	GO:0071277 Cellular response to calcium ion	https://amigo.geneontology.org/amigo/term/GO:0071277	CPNE3 ADD1 IQGAP1 CLIC4
0.0836437	3	24	5.38299	GO:0071711 Basement membrane organization	https://amigo.geneontology.org/amigo/term/GO:0071711	LAMB1 CAV1 ITGB1
0.0836437	4	43	4.00594	GO:0072171 Mesonephric tubule morphogenesis	https://amigo.geneontology.org/amigo/term/GO:0072171	ILK FGF2 PBX1 WT1
0.0836437	2	9	9.56975	GO:0090235 Regulation of metaphase plate congression	https://amigo.geneontology.org/amigo/term/GO:0090235	DYNC1H1 HNRNPU
0.0836437	2	9	9.56975	GO:0150146 Cell junction disassembly	https://amigo.geneontology.org/amigo/term/GO:0150146	ITGB1 TGFB3
0.0836437	2	9	9.56975	GO:2000434 Regulation of protein neddylation	https://amigo.geneontology.org/amigo/term/GO:2000434	RPL11 RPL5
0.0849394	7	115	2.62128	GO:1903828 Negative regulation of protein localization	https://amigo.geneontology.org/amigo/term/GO:1903828	DNAJA1 SFRP1 TMEM59 GDI2 BTF3 TMED2 NDFIP1
0.085252	8	142	2.42613	GO:0009755 Hormone-mediated signaling pathway	https://amigo.geneontology.org/amigo/term/GO:0009755	DHRS3 ACTN4 SFRP1 LBH YWHAH DDX5 PTGES3 DNAJA1
0.085252	8	142	2.42613	GO:0010038 Response to metal ion	https://amigo.geneontology.org/amigo/term/GO:0010038	KCNMB1 CPNE3 ADD1 KCNMA1 IQGAP1 EGFR CAV1 CLIC4
0.085498	9	170	2.27985	GO:0061448 Connective tissue development	https://amigo.geneontology.org/amigo/term/GO:0061448	OGN CCN2 FGF2 ACTA2 COL5A1 TGFBR2 FGFR1 MDK THBS3
0.0871081	6	90	2.87093	GO:0098727 Maintenance of cell number	https://amigo.geneontology.org/amigo/term/GO:0098727	LBH YAP1 GATA2 SFRP1 TPT1 SELENON
0.0876539	5	66	3.26242	GO:0001890 Placenta development	https://amigo.geneontology.org/amigo/term/GO:0001890	WDR83 GATA2 TMED2 ZFP36L1 HSP90AB1
0.0876539	5	66	3.26242	GO:0001952 Regulation of cell-matrix adhesion	https://amigo.geneontology.org/amigo/term/GO:0001952	MACF1 RAC1 VCL FERMT2 CDH13
0.087835	8	143	2.40917	GO:0016485 Protein processing	https://amigo.geneontology.org/amigo/term/GO:0016485	SERPINE2 MMP14 AEBP1 CPD ECE1 YME1L1 CPE GSN
0.087835	7	116	2.59868	GO:0050817 Coagulation	https://amigo.geneontology.org/amigo/term/GO:0050817	CD9 SERPINE2 PDIA3 ANXA5 FBLN1 TFPI2 CAV1
0.087835	21	551	1.64127	GO:0051603 Proteolysis involved in protein catabolic process	https://amigo.geneontology.org/amigo/term/GO:0051603	HSP90B1 UBA52 YME1L1 PSMD2 ASB2 UBE2H CTSB PSMB1 UBE2D3 NDFIP1 SKP1 GPX1 HSP90AB1 UBL4A RPL11 BAP1 RCN3 RPL5 HSPA5 CAV1 WWTR1
0.0882609	4	44	3.9149	GO:0032507 Maintenance of protein location in cell	https://amigo.geneontology.org/amigo/term/GO:0032507	HNRNPU HSPA5 GSN TMED2
0.0885241	28	794	1.51863	GO:0043207 Response to external biotic stimulus	https://amigo.geneontology.org/amigo/term/GO:0043207	RPL13A GSN ZYX JAK1 MYO1C PPT1 PIK3R1 CDC42 EMILIN1 VAMP3 ACTA2 HSP90AA1 KIF5B PRKRA TAX1BP1 FAU WDR83 RPS19 JCHAIN HMGB1 CAV1 EEF1G CFL1 HSPB1 TPT1 GPX1 ACTR3 LAMP1
0.0885241	28	794	1.51863	GO:0051707 Response to other organism	https://amigo.geneontology.org/amigo/term/GO:0051707	RPL13A GSN ZYX JAK1 MYO1C PPT1 PIK3R1 CDC42 EMILIN1 VAMP3 ACTA2 HSP90AA1 KIF5B PRKRA TAX1BP1 FAU WDR83 RPS19 JCHAIN HMGB1 CAV1 EEF1G CFL1 HSPB1 TPT1 GPX1 ACTR3 LAMP1
0.090372	9	172	2.25334	GO:0009416 Response to light stimulus	https://amigo.geneontology.org/amigo/term/GO:0009416	COL6A2 HMGN1 NPM1 EGFR COL6A3 NDRG4 ITGB1 GPX1 BHLHE40
0.090372	22	587	1.61398	GO:0000278 Mitotic cell cycle	https://amigo.geneontology.org/amigo/term/GO:0000278	IQGAP1 DYNC1H1 CCNI CFL1 TUBA1B SMOC2 FGFR1 WNK1 FHL1 PPP1R12A ID2 PBX1 RPL24 RHOB HNRNPU EGFR FLNA SPTBN1 EIF4G1 ITGB1 ZFP36L1 CDC42
0.0904656	8	144	2.39244	GO:0010959 Regulation of metal ion transport	https://amigo.geneontology.org/amigo/term/GO:0010959	WNK1 FHL1 SERPINE2 YWHAH KIF5B FLNA CAV1 ATP2B1
0.0904656	8	144	2.39244	GO:0098742 Cell-cell adhesion via plasma-membrane adhesion molecules	https://amigo.geneontology.org/amigo/term/GO:0098742	CDH13 CELSR1 ATP2C1 CLSTN1 TGFBR2 ITGA5 WNK1 ALCAM
