## Supplementary file 4 for "Monotreme transcriptomes shed light on evolution of lactation and placentation" (part 2 of 2)

### Sheet: Sheet6 (continued)
Full GSEA results (GO Biological Process) for the 500 most highly expressed genes in the platypus reproductive tract
0.0910237	3	25	5.16767	GO:0006911 Phagocytosis engulfment	https://amigo.geneontology.org/amigo/term/GO:0006911	RAC1 GSN CDC42
0.0910237	3	25	5.16767	GO:0010762 Regulation of fibroblast migration	https://amigo.geneontology.org/amigo/term/GO:0010762	ITGB1 RAC1 FGF2
0.0910237	3	25	5.16767	GO:0036010 Protein localization to endosome	https://amigo.geneontology.org/amigo/term/GO:0036010	MSN MKLN1 TMEM30A
0.0910237	31	903	1.47838	GO:0002682 Regulation of immune system process	https://amigo.geneontology.org/amigo/term/GO:0002682	CD46 CD99 RAC1 FN1 PPT1 PIK3R1 ZFP36L1 TGFB3 CD9 MMP14 MSN HSP90AA1 C1S LGALS1 TAX1BP1 TGFBR2 FBN1 RPS19 LOC100078548 HMGB1 GATA2 CAV1 GPX1 DLG5 IL6ST WNK1 LAMP1 MDK SFRP1 NDFIP1 EMILIN1
0.0910237	3	25	5.16767	GO:0051452 Intracellular ph reduction	https://amigo.geneontology.org/amigo/term/GO:0051452	LAMP1 CLIC4 PPT1
0.0910237	3	25	5.16767	GO:0060441 Epithelial tube branching involved in lung morphogenesis	https://amigo.geneontology.org/amigo/term/GO:0060441	CELSR1 YAP1 DLG5
0.0911961	5	67	3.21372	GO:1901654 Response to ketone	https://amigo.geneontology.org/amigo/term/GO:1901654	TGFB3 MSN YAP1 CAV1 SFRP1
0.0929519	16	389	1.77127	GO:0048812 Neuron projection morphogenesis	https://amigo.geneontology.org/amigo/term/GO:0048812	APLP2 LAMC1 LAMB1 NCKAP1 KIF5B RAC1 FN1 IQGAP1 YWHAH RPL24 VCL ECE1 ITGB1 CFL1 CDC42 ALCAM
0.0929519	8	145	2.37594	GO:0051962 Positive regulation of nervous system development	https://amigo.geneontology.org/amigo/term/GO:0051962	CLSTN1 FN1 MDK TGM2 SERPINE2 DLG5 IL6ST ITGB1
0.0933331	4	45	3.8279	GO:0001570 Vasculogenesis	https://amigo.geneontology.org/amigo/term/GO:0001570	YAP1 TGFBR2 CAV1 ZFP36L1
0.0933331	4	45	3.8279	GO:0035329 Hippo signaling	https://amigo.geneontology.org/amigo/term/GO:0035329	YAP1 WWTR1 PPP2R1A DLG5
0.0933457	6	92	2.80851	GO:0009411 Response to uv	https://amigo.geneontology.org/amigo/term/GO:0009411	COL6A2 HMGN1 NPM1 EGFR COL6A3 GPX1
0.0933457	6	92	2.80851	GO:1903313 Positive regulation of mrna metabolic process	https://amigo.geneontology.org/amigo/term/GO:1903313	CSDE1 YBX1 BTG2 ZFP36L1 HNRNPU PRDX6
0.0942019	61	2028	1.29531	GO:0009893 Positive regulation of metabolic process	https://amigo.geneontology.org/amigo/term/GO:0009893	NPM1 HNRNPU YAP1 GATA2 PTMA NDFIP1 TMEM59 WWTR1 FGF2 SMOC2 FGFR1 CSDE1 FN1 WNK1 YBX1 RBM23 BTG2 SFRP1 HSPB1 ZFP36L1 TGFB3 VAMP3 RPL11 PPP1R12A COL1A1 LBH CDK16 YWHAH RPL5 MSN PKM DYNC1H1 HSP90AA1 DCN PBX1 CCPG1 PTGES3 TGFBR2 EGFR ATF4 SPTBN1 HSPA5 RPS19 JCHAIN HMGB1 ECE1 WT1 CAV1 PRDX6 GSN EIF4G1 ITGA5 ACTN4 MDK ILK TMED2 PIK3R1 NIBAN1 EMILIN1 CDH13 ACTA2
0.0942127	19	489	1.67324	GO:0030097 Hemopoiesis	https://amigo.geneontology.org/amigo/term/GO:0030097	SFRP1 ZFP36L1 MMP14 PBX1 ITM2A LGALS1 TGFBR2 ATF4 WDR1 FBN1 RPS19 HMGB1 GATA2 ADD1 ACTN1 TPM4 MDK NUDT21 NDFIP1
0.0943273	10	203	2.12137	GO:1903706 Regulation of hemopoiesis	https://amigo.geneontology.org/amigo/term/GO:1903706	ZFP36L1 MMP14 LGALS1 TGFBR2 FBN1 HMGB1 GATA2 MDK SFRP1 NDFIP1
0.0945693	9	174	2.22744	GO:0006874 Intracellular calcium ion homeostasis	https://amigo.geneontology.org/amigo/term/GO:0006874	ATP2B4 ANXA6 ATP2B1 ATP2C1 CAV1 FGF2 GHITM ATF4 TGM2
0.0952259	5	68	3.16646	GO:0007498 Mesoderm development	https://amigo.geneontology.org/amigo/term/GO:0007498	ZFP36L1 ITGA8 YAP1 ITGB1 FGFR1
0.0952259	5	68	3.16646	GO:0030278 Regulation of ossification	https://amigo.geneontology.org/amigo/term/GO:0030278	SFRP1 PBX1 ATP2B1 MDK DHRS3
0.0952259	5	68	3.16646	GO:0061157 Mrna destabilization	https://amigo.geneontology.org/amigo/term/GO:0061157	CSDE1 YBX1 BTG2 ZFP36L1 HNRNPU
0.0963421	2	10	8.61278	GO:0010544 Negative regulation of platelet activation	https://amigo.geneontology.org/amigo/term/GO:0010544	CD9 SERPINE2
0.0963421	2	10	8.61278	GO:0019677 Nad catabolic process	https://amigo.geneontology.org/amigo/term/GO:0019677	PKM TPI1
0.0963421	2	10	8.61278	GO:0021681 Cerebellar granular layer development	https://amigo.geneontology.org/amigo/term/GO:0021681	SERPINE2 MDK
0.0963421	2	10	8.61278	GO:0031958 Nuclear receptor-mediated corticosteroid signaling pathway	https://amigo.geneontology.org/amigo/term/GO:0031958	YWHAH PTGES3
0.0963421	7	119	2.53317	GO:0032869 Cellular response to insulin stimulus	https://amigo.geneontology.org/amigo/term/GO:0032869	PKM MYO1C PIK3R1 ZFP36L1 CTSD SGCB ATP2B1
0.0963421	2	10	8.61278	GO:0038065 Collagen-activated signaling pathway	https://amigo.geneontology.org/amigo/term/GO:0038065	COL4A2 COL4A5
0.0963421	2	10	8.61278	GO:0042921 Nuclear receptor-mediated glucocorticoid signaling pathway	https://amigo.geneontology.org/amigo/term/GO:0042921	YWHAH PTGES3
0.0963421	2	10	8.61278	GO:0042983 Amyloid precursor protein biosynthetic process	https://amigo.geneontology.org/amigo/term/GO:0042983	ITM2A ITM2B
0.0963421	2	10	8.61278	GO:0042984 Regulation of amyloid precursor protein biosynthetic process	https://amigo.geneontology.org/amigo/term/GO:0042984	ITM2A ITM2B
0.0963421	32	946	1.45671	GO:0046907 Intracellular transport	https://amigo.geneontology.org/amigo/term/GO:0046907	MSN DYNC1H1 KIF5B NPM1 TMED2 TMED10 WNK1 SCP2 TMEM30A MYO1C PIK3R1 VAMP3 PPP1R12A YWHAH HSP90AA1 CTTN HSPA4 RHOB HNRNPU FLNA NDRG4 HSPA5 RPS15 CLTB NDFIP1 HSP90B1 LAMP1 RAB10 ACTN4 HSPB1 CLIP3 CDC42
0.0963421	2	10	8.61278	GO:0051290 Protein heterotetramerization	https://amigo.geneontology.org/amigo/term/GO:0051290	CPSF7 NUDT21
0.0963421	2	10	8.61278	GO:0071801 Regulation of podosome assembly	https://amigo.geneontology.org/amigo/term/GO:0071801	MSN GSN
0.0963421	2	10	8.61278	GO:0072170 Metanephric tubule development	https://amigo.geneontology.org/amigo/term/GO:0072170	YAP1 WWTR1
0.0963421	2	10	8.61278	GO:0072234 Metanephric nephron tubule development	https://amigo.geneontology.org/amigo/term/GO:0072234	YAP1 WWTR1
0.0963421	2	10	8.61278	GO:0075522 Ires-dependent viral translational initiation	https://amigo.geneontology.org/amigo/term/GO:0075522	CSDE1 EIF3A
0.0963421	2	10	8.61278	GO:1905523 Positive regulation of macrophage migration	https://amigo.geneontology.org/amigo/term/GO:1905523	MMP14 MDK
0.0969837	97	3453	1.20973	GO:0060255 Regulation of macromolecule metabolic process	https://amigo.geneontology.org/amigo/term/GO:0060255	RPL13A ID2 SERPINE2 TIMP3 AEBP1 PBX1 ITM2A RBFOX2 NPM1 PRKRA HNRNPH1 HNRNPU YAP1 ATF4 QKI YBX1 HMGB1 ITM2B GATA2 RBM23 PTMA NDFIP1 WWTR1 LOC103169496 FGF2 PPP1CB AHNAK SMOC2 FGFR1 CSDE1 EIF4G1 FN1 DNAJA1 WNK1 EIF4G2 GPX1 BHLHE40 BTG2 SFRP1 HSPB1 RAC1 ZFP36L1 TGFB3 SET RPS26 HSP90AB1 VAMP3 ANXA7 RPL11 IQGAP1 EIF5 NDRG2 PPP1R12A COL1A1 LBH ATP2B4 BAP1 YWHAH RPL5 MSN PKM HSP90AA1 DCN PSMD2 SERBP1 YWHAQ DDX5 CCPG1 PTGES3 TGFBR2 EGFR BZW1 FLNA SPTBN1 HSPA5 ECE1 WT1 CHD4 FBLN1 CAV1 PRDX6 PFN1 GSN ATP2B1 ITGA5 ACTN4 CCN2 MDK ILK NUDT21 HMGN1 TMED2 PIK3R1 NIBAN1 EMILIN1 CDH13 ACTA2
0.0971332	114	4141	1.18553	GO:0007165 Signal transduction	https://amigo.geneontology.org/amigo/term/GO:0007165	IQGAP1 LGR5 YWHAH ITGA8 IL6ST ANXA6 YWHAQ ITGA5 RHOB LIMS2 YAP1 TGFBR2 WNK1 ITGA9 SLC25A5 NET1 COL4A2 IL13RA1 CCN2 IGFBP7 ILK SFRP1 MCL1 JAK1 ADGRA2 NPR1 GNAI2 SFRP2 RAC1 TGFB3 CPNE3 CDC42 WWTR1 FGF2 DHRS3 COL1A2 SMOC2 FGFR1 FERMT2 ITGB1 FN1 DNAJA1 COL6A2 ACTN4 PPP2R1A MDK LRPAP1 HSPB1 PPT1 PIK3R1 ZFP36L1 HSP90AB1 CTSD CDH13 OGN RPL11 KLC1 ANGPTL1 NDRG2 PPP1R12A COL1A1 LBH CELSR1 ATP2B4 LTBP1 PPP1R12B SERPINE2 NCKAP1 MMP14 RCN3 RPL5 PPDPF GHITM DCN SH3BP5 RANBP9 NPM1 DDX5 MAP3K20 PRKRA TAX1BP1 PDIA3 PTGES3 EGFR FLNA ATF4 SPTBN1 ASB2 COL6A3 NDRG4 FBN1 WDR83 HSPA5 CPE RPS15 HMGB1 ECE1 GDI2 FBLN1 GATA2 PEA15 CAV1 COL4A5 DLG5 TLN1 LAMP1 GPX1 TGM2 ZYX TMED2 MYO1C TPT1 EMILIN1 SELENON
0.0971332	4	46	3.74469	GO:0009408 Response to heat	https://amigo.geneontology.org/amigo/term/GO:0009408	HSP90AA1 HSPB1 HSP90AB1 DNAJA1
0.0971332	3	26	4.96891	GO:0014015 Positive regulation of gliogenesis	https://amigo.geneontology.org/amigo/term/GO:0014015	MDK SERPINE2 IL6ST
0.0971332	3	26	4.96891	GO:0048661 Positive regulation of smooth muscle cell proliferation	https://amigo.geneontology.org/amigo/term/GO:0048661	FGF2 PIK3R1 CDH13
0.0971332	3	26	4.96891	GO:0002823 Negative regulation of adaptive immune response based on somatic recombination of immune receptors built from immunoglobulin superfamily domains	https://amigo.geneontology.org/amigo/term/GO:0002823	CD46 LGALS1 NDFIP1
0.0971332	3	26	4.96891	GO:0055017 Cardiac muscle tissue growth	https://amigo.geneontology.org/amigo/term/GO:0055017	FGF2 YAP1 FGFR1
0.0977375	5	69	3.12057	GO:0006612 Protein targeting to membrane	https://amigo.geneontology.org/amigo/term/GO:0006612	UBL4A NACA MYO1C HSPA5 SSR3
0.0977375	12	266	1.94273	GO:0022411 Cellular component disassembly	https://amigo.geneontology.org/amigo/term/GO:0022411	GSN DSTN SVIL WDR1 CFL1 ITGB1 WNK1 TGFB3 KIF5B SPTBN1 LMOD1 LAMC1
0.0977375	9	176	2.20213	GO:0032984 Protein-containing complex disassembly	https://amigo.geneontology.org/amigo/term/GO:0032984	GSN DSTN SVIL WDR1 CFL1 WNK1 KIF5B SPTBN1 LMOD1
0.0977375	5	69	3.12057	GO:0002687 Positive regulation of leukocyte migration	https://amigo.geneontology.org/amigo/term/GO:0002687	CD99 MMP14 WNK1 MDK RAC1
0.0977375	5	69	3.12057	GO:0050779 Rna destabilization	https://amigo.geneontology.org/amigo/term/GO:0050779	CSDE1 YBX1 BTG2 ZFP36L1 HNRNPU
0.102099	15	363	1.7795	GO:0010256 Endomembrane system organization	https://amigo.geneontology.org/amigo/term/GO:0010256	TMED2 REEP1 TMED10 CAV1 UBL4A WNK1 CD9 SERPINE2 COL5A1 ESYT1 SPTBN1 LMNA EMC1 GSN RAB10
0.102506	5	70	3.07599	GO:0010212 Response to ionizing radiation	https://amigo.geneontology.org/amigo/term/GO:0010212	SFRP1 RHOB YAP1 NET1 GPX1
0.102506	5	70	3.07599	GO:0010821 Regulation of mitochondrion organization	https://amigo.geneontology.org/amigo/term/GO:0010821	SLC25A5 GHITM YME1L1 DCN GPX1
0.102506	5	70	3.07599	GO:0035967 Cellular response to topologically incorrect protein	https://amigo.geneontology.org/amigo/term/GO:0035967	ATF4 HSPA5 CAV1 TMED2 PIK3R1
0.102506	5	70	3.07599	GO:0045861 Negative regulation of proteolysis	https://amigo.geneontology.org/amigo/term/GO:0045861	SERPINE2 TIMP3 HSP90AB1 RPL11 RPL5
0.102506	4	47	3.66501	GO:0050818 Regulation of coagulation	https://amigo.geneontology.org/amigo/term/GO:0050818	CD9 SERPINE2 ANXA5 CAV1
0.102506	6	95	2.71982	GO:0070374 Positive regulation of erk1 and erk2 cascade	https://amigo.geneontology.org/amigo/term/GO:0070374	FERMT2 CCN2 FGF2 EGFR NDRG4 HMGB1
0.102506	4	47	3.66501	GO:0072078 Nephron tubule morphogenesis	https://amigo.geneontology.org/amigo/term/GO:0072078	ILK FGF2 PBX1 WT1
0.102506	5	70	3.07599	GO:1903038 Negative regulation of leukocyte cell-cell adhesion	https://amigo.geneontology.org/amigo/term/GO:1903038	LGALS1 DLG5 WNK1 MDK NDFIP1
0.103912	11	238	1.99035	GO:0030522 Intracellular receptor signaling pathway	https://amigo.geneontology.org/amigo/term/GO:0030522	DHRS3 ACTN4 SFRP1 PPT1 LBH YWHAH DDX5 TAX1BP1 PTGES3 CAV1 DNAJA1
0.104331	7	122	2.47088	GO:0060560 Developmental growth involved in morphogenesis	https://amigo.geneontology.org/amigo/term/GO:0060560	FN1 IQGAP1 VCL YAP1 TGFBR2 SFRP1 ITGB1
0.104694	3	27	4.78488	GO:0007431 Salivary gland development	https://amigo.geneontology.org/amigo/term/GO:0007431	FGFR1 TGFB3 TGM2
0.104694	3	27	4.78488	GO:0001655 Urogenital system development	https://amigo.geneontology.org/amigo/term/GO:0001655	PBX1 GATA2 SFRP1
0.104694	3	27	4.78488	GO:0010837 Regulation of keratinocyte proliferation	https://amigo.geneontology.org/amigo/term/GO:0010837	MDK YAP1 ZFP36L1
0.104694	3	27	4.78488	GO:0030521 Androgen receptor signaling pathway	https://amigo.geneontology.org/amigo/term/GO:0030521	SFRP1 DDX5 DNAJA1
0.104694	3	27	4.78488	GO:0043277 Apoptotic cell clearance	https://amigo.geneontology.org/amigo/term/GO:0043277	RAC1 TGM2 MFGE8
0.104694	3	27	4.78488	GO:0045620 Negative regulation of lymphocyte differentiation	https://amigo.geneontology.org/amigo/term/GO:0045620	LGALS1 MDK SFRP1
0.104694	3	27	4.78488	GO:0002820 Negative regulation of adaptive immune response	https://amigo.geneontology.org/amigo/term/GO:0002820	CD46 LGALS1 NDFIP1
0.104694	3	27	4.78488	GO:0060563 Neuroepithelial cell differentiation	https://amigo.geneontology.org/amigo/term/GO:0060563	TUBB GATA2 DLG5
0.104807	47	1511	1.33951	GO:0010557 Positive regulation of macromolecule biosynthetic process	https://amigo.geneontology.org/amigo/term/GO:0010557	NPM1 HNRNPU YAP1 GATA2 PTMA WWTR1 FGF2 SMOC2 CSDE1 FN1 WNK1 YBX1 RBM23 SFRP1 HSPB1 TGFB3 RPL11 PPP1R12A COL1A1 LBH YWHAH RPL5 MSN PKM HSP90AA1 DCN PBX1 CCPG1 PTGES3 EGFR ATF4 SPTBN1 HMGB1 WT1 CAV1 PRDX6 GSN EIF4G1 ACTN4 MDK ILK TMED2 PIK3R1 NIBAN1 EMILIN1 CDH13 ACTA2
0.10669	5	71	3.03267	GO:0061014 Positive regulation of mrna catabolic process	https://amigo.geneontology.org/amigo/term/GO:0061014	CSDE1 YBX1 BTG2 ZFP36L1 HNRNPU
0.107876	84	2953	1.22498	GO:0010468 Regulation of gene expression	https://amigo.geneontology.org/amigo/term/GO:0010468	RPL13A ID2 SERPINE2 AEBP1 PBX1 RBFOX2 NPM1 PRKRA HNRNPH1 HNRNPU YAP1 ATF4 QKI YBX1 HMGB1 GATA2 RBM23 PTMA WWTR1 LOC103169496 FGF2 PPP1CB AHNAK CSDE1 EIF4G1 FN1 WNK1 EIF4G2 GPX1 BHLHE40 BTG2 SFRP1 HSPB1 RAC1 ZFP36L1 TGFB3 SET RPS26 ANXA7 RPL11 IQGAP1 EIF5 NDRG2 PPP1R12A COL1A1 LBH ATP2B4 BAP1 YWHAH RPL5 MSN PKM HSP90AA1 DCN SERBP1 YWHAQ DDX5 CCPG1 TGFBR2 EGFR BZW1 FLNA SPTBN1 WT1 CHD4 CAV1 PRDX6 FGFR1 PFN1 GSN ATP2B1 ACTN4 CCN2 MDK ILK NUDT21 HMGN1 TMED2 NDFIP1 PIK3R1 NIBAN1 EMILIN1 CDH13 ACTA2
0.108109	4	48	3.58866	GO:0030968 Endoplasmic reticulum unfolded protein response	https://amigo.geneontology.org/amigo/term/GO:0030968	ATF4 HSPA5 TMED2 PIK3R1
0.108109	4	48	3.58866	GO:1901880 Negative regulation of protein depolymerization	https://amigo.geneontology.org/amigo/term/GO:1901880	GSN SVIL SPTBN1 LMOD1
0.109793	2	11	7.8298	GO:2000561 Regulation of cd4-positive alpha-beta t cell proliferation	https://amigo.geneontology.org/amigo/term/GO:2000561	TGFBR2 NDFIP1
0.109793	2	11	7.8298	GO:0014857 Regulation of skeletal muscle cell proliferation	https://amigo.geneontology.org/amigo/term/GO:0014857	SELENON FGF2
0.109793	6	97	2.66375	GO:0035264 Multicellular organism growth	https://amigo.geneontology.org/amigo/term/GO:0035264	PPIB ADD1 TMED2 CLIC4 ZFP36L1 WWTR1
0.109793	9	181	2.1413	GO:0035592 Establishment of protein localization to extracellular region	https://amigo.geneontology.org/amigo/term/GO:0035592	RAB10 SFRP1 TGFB3 LTBP1 CDK16 RCN3 GLUD1 TMED2 CAVIN1
0.109793	2	11	7.8298	GO:0035739 Cd4-positive alpha-beta t cell proliferation	https://amigo.geneontology.org/amigo/term/GO:0035739	TGFBR2 NDFIP1
0.109793	2	11	7.8298	GO:0043589 Skin morphogenesis	https://amigo.geneontology.org/amigo/term/GO:0043589	COL1A1 COL1A2
0.109793	2	11	7.8298	GO:0002507 Tolerance induction	https://amigo.geneontology.org/amigo/term/GO:0002507	TGFBR2 HMGB1
0.109793	2	11	7.8298	GO:0051127 Positive regulation of actin nucleation	https://amigo.geneontology.org/amigo/term/GO:0051127	NCKAP1 GSN
0.109793	2	11	7.8298	GO:0060576 Intestinal epithelial cell development	https://amigo.geneontology.org/amigo/term/GO:0060576	IL6ST YAP1
0.109793	2	11	7.8298	GO:0060713 Labyrinthine layer morphogenesis	https://amigo.geneontology.org/amigo/term/GO:0060713	TMED2 ZFP36L1
0.109793	2	11	7.8298	GO:0072202 Cell differentiation involved in metanephros development	https://amigo.geneontology.org/amigo/term/GO:0072202	YAP1 WWTR1
0.109793	2	11	7.8298	GO:0072350 Tricarboxylic acid metabolic process	https://amigo.geneontology.org/amigo/term/GO:0072350	GLUD1 IDH2
0.109793	16	401	1.71826	GO:0120039 Plasma membrane bounded cell projection morphogenesis	https://amigo.geneontology.org/amigo/term/GO:0120039	APLP2 LAMC1 LAMB1 NCKAP1 KIF5B RAC1 FN1 IQGAP1 YWHAH RPL24 VCL ECE1 ITGB1 CFL1 CDC42 ALCAM
0.109793	2	11	7.8298	GO:1900025 Negative regulation of substrate adhesion-dependent cell spreading	https://amigo.geneontology.org/amigo/term/GO:1900025	FBLN1 ACTN4
0.109793	2	11	7.8298	GO:1901881 Positive regulation of protein depolymerization	https://amigo.geneontology.org/amigo/term/GO:1901881	DSTN WDR1
0.110225	20	536	1.60686	GO:0030001 Metal ion transport	https://amigo.geneontology.org/amigo/term/GO:0030001	KCNMA1 ANXA6 ATP2C1 WNK1 ATP1A1 NDFIP1 ATP2B1 FHL1 FGF2 ATP2B4 SERPINE2 YWHAH GHITM KIF5B KCNMB1 FLNA FTL LOC114814650 CAV1 MAGT1
0.110225	5	72	2.99055	GO:0030308 Negative regulation of cell growth	https://amigo.geneontology.org/amigo/term/GO:0030308	FHL1 SFRP1 SERPINE2 WT1 PPT1
0.111637	3	28	4.61399	GO:0001836 Release of cytochrome c from mitochondria	https://amigo.geneontology.org/amigo/term/GO:0001836	MCL1 GHITM GPX1
0.111637	3	28	4.61399	GO:0001954 Positive regulation of cell-matrix adhesion	https://amigo.geneontology.org/amigo/term/GO:0001954	RAC1 FERMT2 CDH13
0.111637	11	242	1.95745	GO:0042176 Regulation of protein catabolic process	https://amigo.geneontology.org/amigo/term/GO:0042176	TIMP3 GPX1 NDFIP1 HSP90AB1 SERPINE2 MSN HSP90AA1 PSMD2 EGFR FLNA CAV1
0.111637	3	28	4.61399	GO:0045685 Regulation of glial cell differentiation	https://amigo.geneontology.org/amigo/term/GO:0045685	MDK SERPINE2 IL6ST
0.111637	3	28	4.61399	GO:0051205 Protein insertion into membrane	https://amigo.geneontology.org/amigo/term/GO:0051205	UBL4A WNK1 EMC1
0.111637	3	28	4.61399	GO:0061028 Establishment of endothelial barrier	https://amigo.geneontology.org/amigo/term/GO:0061028	MSN VCL ADD1
0.111637	3	28	4.61399	GO:0072595 Maintenance of protein localization in organelle	https://amigo.geneontology.org/amigo/term/GO:0072595	HNRNPU HSPA5 TMED2
0.111637	3	28	4.61399	GO:0000462 Maturation of ssu-rrna from tricistronic rrna transcript (ssu-rrna 5.8s rrna lsu-rrna)	https://amigo.geneontology.org/amigo/term/GO:0000462	RPS8 RPS16 RPS19
0.111637	3	28	4.61399	GO:0097178 Ruffle assembly	https://amigo.geneontology.org/amigo/term/GO:0097178	CAV1 PFN1 RAC1
0.111851	9	182	2.12953	GO:0007517 Muscle organ development	https://amigo.geneontology.org/amigo/term/GO:0007517	SELENON SGCB SVIL ITGB1 ASB2 FHL1 CAV1 GPX1 BTG2
0.111874	10	212	2.03132	GO:0010720 Positive regulation of cell development	https://amigo.geneontology.org/amigo/term/GO:0010720	FN1 MDK TGM2 ZFP36L1 SERPINE2 MMP14 TGFBR2 ADD1 IL6ST ITGB1
0.111874	4	49	3.51542	GO:0043297 Apical junction assembly	https://amigo.geneontology.org/amigo/term/GO:0043297	VCL WDR1 DLG5 MYO1C
0.111874	6	98	2.63656	GO:0002695 Negative regulation of leukocyte activation	https://amigo.geneontology.org/amigo/term/GO:0002695	FN1 LGALS1 DLG5 MDK SFRP1 NDFIP1
0.111874	4	49	3.51542	GO:0051851 Modulation by host of symbiont process	https://amigo.geneontology.org/amigo/term/GO:0051851	PPIB EEF1A1 CFL1 CDC42
0.111874	4	49	3.51542	GO:0072088 Nephron epithelium morphogenesis	https://amigo.geneontology.org/amigo/term/GO:0072088	ILK FGF2 PBX1 WT1
0.112168	18	470	1.64926	GO:0140352 Export from cell	https://amigo.geneontology.org/amigo/term/GO:0140352	CDK16 RAB10 ATP1A1 ATP2B1 TGM2 SFRP1 TGFB3 VAMP3 SERPINE2 RCN3 KIF5B GLUD1 CPE FGFR1 LAMP1 TMED2 CAVIN1 SDHD
0.113975	16	404	1.7055	GO:0030031 Cell projection assembly	https://amigo.geneontology.org/amigo/term/GO:0030031	GSN NCKAP1 SEPTIN7 RAC1 CDC42 FGFR1 CDH13 VCL YAP1 FLNA GDI2 PARVA CAV1 PFN1 ARPC2 WWTR1
0.11404	5	73	2.94958	GO:0030183 B cell differentiation	https://amigo.geneontology.org/amigo/term/GO:0030183	MMP14 ITM2A LGALS1 SFRP1 ZFP36L1
0.11492	94	3367	1.20226	GO:0031323 Regulation of cellular metabolic process	https://amigo.geneontology.org/amigo/term/GO:0031323	RPL13A ID2 SERPINE2 TIMP3 AEBP1 PBX1 ITM2A RBFOX2 NPM1 PRKRA HNRNPH1 HNRNPU YAP1 ATF4 QKI YBX1 HMGB1 ITM2B GATA2 RBM23 PTMA TMEM59 WWTR1 LOC103169496 FGF2 PPP1CB AHNAK SMOC2 CSDE1 EIF4G1 FN1 WNK1 EIF4G2 GPX1 BHLHE40 BTG2 SFRP1 HSPB1 RAC1 ZFP36L1 TGFB3 SET RPS26 ANXA7 RPL11 IQGAP1 EIF5 NDRG2 PPP1R12A COL1A1 LBH ATP2B4 CDK16 BAP1 YWHAH RPL5 MSN PKM HSP90AA1 DCN SERBP1 YWHAQ DDX5 CCPG1 PTGES3 TGFBR2 EGFR BZW1 FLNA SPTBN1 WT1 CHD4 FBLN1 CAV1 PRDX6 FGFR1 PFN1 GSN ATP2B1 ITGA5 ACADVL ACTN4 CCN2 MDK ILK NUDT21 HMGN1 TMED2 NDFIP1 PIK3R1 NIBAN1 EMILIN1 CDH13 ACTA2
0.115132	34	1039	1.40921	GO:0022008 Neurogenesis	https://amigo.geneontology.org/amigo/term/GO:0022008	APLP2 LAMC1 CDK16 LAMB1 NCKAP1 KIF5B PBX1 RAC1 VAPA FN1 MDK TGM2 TMEM30A SFRP1 IQGAP1 CELSR1 SERPINE2 YWHAH RPL24 VCL YAP1 ECE1 GATA2 FGFR1 DLG5 IL6ST EIF4G1 ITGB1 ILK BTG2 CFL1 CDC42 ALCAM CD9
0.118425	11	245	1.93348	GO:0022407 Regulation of cell-cell adhesion	https://amigo.geneontology.org/amigo/term/GO:0022407	CD9 SERPINE2 LGALS1 TGFBR2 CAV1 DLG5 IL6ST WNK1 MDK JAK1 NDFIP1
0.11851	31	932	1.43238	GO:0006952 Defense response	https://amigo.geneontology.org/amigo/term/GO:0006952	RPL13A GSN ZYX JAK1 MYO1C PPT1 PIK3R1 CDC42 EMILIN1 VAMP3 HSP90AA1 KIF5B FN1 PRKRA LGALS1 TAX1BP1 FAU WDR83 RPS19 LOC100078548 JCHAIN HMGB1 CAV1 EIF4G1 GPX1 ACTR3 ITGB1 LAMP1 MDK TMED2 NDFIP1
0.11851	4	50	3.44511	GO:0072028 Nephron morphogenesis	https://amigo.geneontology.org/amigo/term/GO:0072028	ILK FGF2 PBX1 WT1
0.119335	5	74	2.90972	GO:0001838 Embryonic epithelial tube formation	https://amigo.geneontology.org/amigo/term/GO:0001838	CELSR1 WDR83 SFRP1 PFN1 TMED2
0.1195	3	29	4.45488	GO:0006940 Regulation of smooth muscle contraction	https://amigo.geneontology.org/amigo/term/GO:0006940	CTTN CAV1 ATP2B1
0.1195	3	29	4.45488	GO:0008631 Intrinsic apoptotic signaling pathway in response to oxidative stress	https://amigo.geneontology.org/amigo/term/GO:0008631	HSPB1 ATF4 GPX1
0.1195	3	29	4.45488	GO:0001881 Receptor recycling	https://amigo.geneontology.org/amigo/term/GO:0001881	CTSD VAMP3 ECE1
0.1195	104	3778	1.18545	GO:0019222 Regulation of metabolic process	https://amigo.geneontology.org/amigo/term/GO:0019222	RPL13A ID2 SERPINE2 TIMP3 AEBP1 PBX1 ITM2A RBFOX2 NPM1 PRKRA HNRNPH1 HNRNPU YAP1 ATF4 QKI YBX1 HMGB1 ITM2B GATA2 RBM23 PTMA NDFIP1 TMEM59 WWTR1 LOC103169496 FGF2 PPP1CB AHNAK SMOC2 FGFR1 CSDE1 EIF4G1 ITGB1 FN1 DNAJA1 WNK1 EIF4G2 GPX1 BHLHE40 BTG2 SFRP1 HSPB1 RAC1 ZFP36L1 TGFB3 SET RPS26 HSP90AB1 VAMP3 ANXA7 RPL11 IQGAP1 EIF5 NDRG2 PPP1R12A COL1A1 LBH ATP2B4 CDK16 BAP1 YWHAH RPL5 MSN PKM DYNC1H1 HSP90AA1 DCN PSMD2 SERBP1 YWHAQ DDX5 CCPG1 PTGES3 TGFBR2 EGFR BZW1 FLNA SPTBN1 HSPA5 RPS19 JCHAIN ECE1 WT1 CHD4 FBLN1 CAV1 PRDX6 PFN1 GSN ATP2B1 ITGA5 ACADVL ACTN4 CCN2 MDK ILK NUDT21 HMGN1 TMED2 PIK3R1 NIBAN1 EMILIN1 CDH13 ACTA2
0.1195	3	29	4.45488	GO:0043001 Golgi to plasma membrane protein transport	https://amigo.geneontology.org/amigo/term/GO:0043001	ATP2C1 SPTBN1 VAMP3
0.1195	3	29	4.45488	GO:0045214 Sarcomere organization	https://amigo.geneontology.org/amigo/term/GO:0045214	WDR1 ITGB1 FLNC

### Sheet: Sheet7
Full GSEA results (GO Biological Process) for the 500 most highly expressed genes in the echidna reproductive tract
Enrichment FDR	nGenes	Pathway Genes	Fold Enrichment	Pathway	URL	Genes
3.22449e-37	74	466	6.87224	GO:0006412 Translation	https://amigo.geneontology.org/amigo/term/GO:0006412	RPL11 RPL13A RPS12 RPS4X EIF3L RPL6 EIF4G1 RPLP0 RPSA EIF3A RPL35A EEF1B2 EIF3F RPL12 RPL3 EEF2 EIF4G2 RPLP1 RPS2 EIF4EBP2 RPL31 EIF4A1 HNRNPD CSDE1 KARS1 YBX1 RPL18 BTG2 RPL10A RPS28 RPS26 EIF5 RPS11 HBS1L FKBP10 RPL5 PKM UBA52 RPS24 RPL13 RPL24 RPS13 SERBP1 NPM1 RPL21 RPL18A RPL36 BCLAF1 RPL23A CALR HNRNPU BZW1 RPS5 ARL6IP1 EEF1G RPS17 RPS19 RPS15 DNAJC3 RPS7 RPL28 EIF3G RPL35 RPL32 RPL23 RPS8 EEF1A1 RPS9 RPS27 RPL4 RPS16 RGS2 LSM14A TMED2
1.21551e-25	148	2541	2.52063	GO:0019538 Protein metabolic process	https://amigo.geneontology.org/amigo/term/GO:0019538	PDIA4 RPL11 RPL13A EDEM3 FKBP4 SEL1L RPS12 ERP44 STT3B MAGT1 RPS4X RNF149 FKBP10 EIF3L FKBP9 ERLEC1 RPL6 TIMP3 HSP90B1 HSP90AA1 UBA52 RPN1 EIF4G1 STT3A AEBP1 RPLP0 RPSA ITM2A EIF3A PPIA HSPA2 PDIA3 CALR DNAJA1 RPL35A CPD EEF1B2 CTSB EIF3F RPL12 PPIB AZIN1 RPL3 HERPUD1 EEF2 ST13 EIF4G2 VPS36 SPCS3 DNAJA4 RPLP1 RPS2 CTSZ EIF4EBP2 CCT7 RPN2 SPCS2 NDFIP1 UFC1 RPL31 HM13 SKP1 HSP90AB1 CTSD FBXO2 EIF4A1 NBN HNRNPD CSDE1 ATG13 FN1 KARS1 YBX1 RPL18 SOCS2 BTG2 RPL10A SYVN1 TMEM59 ATP6AP2 RPS28 RPS26 UBL4A SEC61B OAZ1 EIF5 OSTC RPS11 IBTK SORL1 HBS1L DNAJC10 RCN3 RPL5 PKM RPS24 RPL13 TM9SF2 RPL24 RPS13 SERBP1 NPM1 RPL21 RPL18A RPL36 BCLAF1 RPL23A HNRNPU BZW1 FLNA LOC100083560 RPS5 ARL6IP1 EEF1G SLC1A1 HSPA5 RPS17 HMG20B RPS19 APOE RPS15 DNAJC3 RPS7 RPL28 EIF3G RPL35 RPL32 HYOU1 RPL23 DDOST RPS8 EEF1A1 RPS9 RPS27 CAV1 RPL4 RPS16 RGS2 RAB1A SLC2A13 GSN ADD1 LSM14A GOLPH3 TMED2 SEC22B GLG1 LIPA
1.2076e-17	25	88	12.2945	GO:0002181 Cytoplasmic translation	https://amigo.geneontology.org/amigo/term/GO:0002181	RPL6 RPLP0 RPSA EIF3A RPL35A RPLP1 RPL31 EIF4A1 RPL13A HNRNPD CSDE1 YBX1 RPL18 RPL10A RPS28 RPS26 RPL11 EIF3L PKM RPL24 RPL18A RPL36 HNRNPU EIF3F EIF3G
6.98262e-12	188	4992	1.62981	GO:0009058 Biosynthetic process	https://amigo.geneontology.org/amigo/term/GO:0009058	PDIA4 RPL11 SND1 RPL13A FKBP4 RPL7 RPS12 HNRNPD ATP5PB ERP44 STT3B MAGT1 ID2 RPS4X ATP5F1B FKBP10 RBBP7 EIF3L FKBP9 RPL6 SAP30L HSP90B1 HSP90AA1 RPN1 EIF4G1 STT3A AEBP1 RPLP0 RPSA RPL7A ITM2A EIF3A NPM1 DDX5 HNRNPA2B1 PPIA BCLAF1 HSPA2 PDIA3 CALR DNAJA1 HNRNPH1 SCCPDH HNRNPU DDX17 RPL35A YBX1 CPD EEF1B2 EIF3F RPL12 PPIB AZIN1 RPL3 EEF2 ST13 HMGB1 RPS7 CMPK1 EIF4G2 SPCS3 ATP5F1E GATA2 RPL35 DNAJA4 RPLP1 SOCS2 RBM23 RPS2 EIF4EBP2 CCT7 RPS8 PTMA BASP1 TPI1 RPN2 SPCS2 CAVIN1 SF3B1 RPL31 HM13 RPS28 HSP90AB1 PPP1CB SON RPS16 CHCHD2 EIF4A1 AHNAK NBN SMOC2 FGFR1 CSDE1 ATG13 FN1 KARS1 CPSF7 PAPOLA RPL18 BTG2 MAT2A PGRMC1 RPL10A RAC1 TMEM59 ATP6AP2 SET RPS26 IQGAP1 RPS25 EIF5 OSTC RPS11 MDH2 NDRG2 COL1A1 SORL1 CDH1 S100A13 HBS1L GNAI1 DNAJC10 RCN3 RPL5 ERP29 PKM UBA52 RPS24 DCN RPL13 TM9SF2 PABPC1 RPL24 RPS13 SERBP1 YWHAQ CLTC CCPG1 RPL21 RPL18A RPL36 RPL23A TGFBR2 BZW1 FLNA NANS SPTBN1 RPS5 ARL6IP1 EEF1G SLC1A1 RPS17 RPS19 RPS15 ATP5F1A DNAJC3 CHD4 RPL28 GOT2 EIF3G ISYNA1 RPL32 FADS2 HYOU1 RPL23 DDOST EEF1A1 RPS9 RPS27 CAV1 RPL4 RGS2 PFN1 SUCO GSN LSM14A RAB1A ACTN4 ILK CTSZ GOLPH3 HMGN1 TMED2 LGR4 NDFIP1 GLG1 LIPA ACTA2
6.98262e-12	169	4291	1.70444	GO:0009059 Macromolecule biosynthetic process	https://amigo.geneontology.org/amigo/term/GO:0009059	PDIA4 RPL11 SND1 RPL13A FKBP4 RPL7 RPS12 HNRNPD ERP44 STT3B MAGT1 ID2 RPS4X FKBP10 RBBP7 EIF3L FKBP9 RPL6 SAP30L HSP90B1 HSP90AA1 RPN1 EIF4G1 STT3A AEBP1 RPLP0 RPSA RPL7A ITM2A EIF3A NPM1 DDX5 HNRNPA2B1 PPIA BCLAF1 HSPA2 PDIA3 CALR DNAJA1 HNRNPH1 HNRNPU DDX17 RPL35A YBX1 CPD EEF1B2 EIF3F RPL12 PPIB RPL3 EEF2 ST13 HMGB1 RPS7 EIF4G2 SPCS3 GATA2 RPL35 DNAJA4 RPLP1 RBM23 RPS2 EIF4EBP2 CCT7 RPS8 PTMA BASP1 RPN2 SPCS2 CAVIN1 SF3B1 RPL31 HM13 RPS28 HSP90AB1 PPP1CB SON RPS16 CHCHD2 EIF4A1 AHNAK NBN SMOC2 FGFR1 CSDE1 ATG13 FN1 KARS1 CPSF7 PAPOLA RPL18 BTG2 RPL10A RAC1 TMEM59 ATP6AP2 SET RPS26 IQGAP1 RPS25 EIF5 OSTC RPS11 NDRG2 COL1A1 SORL1 CDH1 S100A13 HBS1L DNAJC10 RPL5 ERP29 PKM UBA52 RPS24 DCN RPL13 TM9SF2 PABPC1 RPL24 RPS13 SERBP1 YWHAQ CLTC CCPG1 RPL21 RPL18A RPL36 RPL23A TGFBR2 BZW1 FLNA SPTBN1 RPS5 ARL6IP1 EEF1G SLC1A1 RPS17 RPS19 RPS15 DNAJC3 CHD4 RPL28 EIF3G RPL32 HYOU1 RPL23 DDOST EEF1A1 RPS9 RPS27 CAV1 RPL4 RGS2 PFN1 GSN LSM14A RAB1A ACTN4 ILK CTSZ GOLPH3 HMGN1 TMED2 LGR4 NDFIP1 GLG1 LIPA ACTA2
8.32759e-12	86	1557	2.39035	GO:0008104 Protein localization	https://amigo.geneontology.org/amigo/term/GO:0008104	WASHC2C COPG1 COPB2 SEPTIN7 ERLEC1 RANBP3 ATG13 USO1 TM9SF2 YWHAQ SEC61A1 SEC13 SPTBN1 TM9SF3 LOC100083560 RAB1A MIA2 VPS36 LAMP1 SPCS3 COPA GOLPH3 TMED2 SPCS2 TMED10 UBL4A SRPRA NBN ITGB1 DNAJA1 EMC3 TMEM30A TMEM59 HSP90AB1 CTSD SURF4 RPL11 COL1A1 SORL1 CDH1 CHRDL1 HSPA9 KDELR2 GNAI1 ARCN1 RCN3 ERP29 HSP90AA1 ARFGAP3 KIF5B HADH NPM1 CLTC TAX1BP1 CALR HNRNPU TOMM22 FLNA ATP2C2 ARL6IP1 GLUD1 SLC1A1 HSPA5 HERPUD1 GDI2 COG6 TMED7 CLTB SEC22B CAV1 EIF4G1 GSN SEL1L HSP90B1 YBX1 LIMK2 TOR1AIP1 PGRMC1 NDFIP1 CAVIN1 HM13 SYVN1 CDC42 BSG SEC61B VAMP3
8.90633e-12	86	1563	2.38118	GO:0070727 Cellular macromolecule localization	https://amigo.geneontology.org/amigo/term/GO:0070727	WASHC2C COPG1 COPB2 SEPTIN7 ERLEC1 RANBP3 ATG13 USO1 TM9SF2 YWHAQ SEC61A1 SEC13 SPTBN1 TM9SF3 LOC100083560 RAB1A MIA2 VPS36 LAMP1 SPCS3 COPA GOLPH3 TMED2 SPCS2 TMED10 UBL4A SRPRA NBN ITGB1 DNAJA1 EMC3 TMEM30A TMEM59 HSP90AB1 CTSD SURF4 RPL11 COL1A1 SORL1 CDH1 CHRDL1 HSPA9 KDELR2 GNAI1 ARCN1 RCN3 ERP29 HSP90AA1 ARFGAP3 KIF5B HADH NPM1 CLTC TAX1BP1 CALR HNRNPU TOMM22 FLNA ATP2C2 ARL6IP1 GLUD1 SLC1A1 HSPA5 HERPUD1 GDI2 COG6 TMED7 CLTB SEC22B CAV1 EIF4G1 GSN SEL1L HSP90B1 YBX1 LIMK2 TOR1AIP1 PGRMC1 NDFIP1 CAVIN1 HM13 SYVN1 CDC42 BSG SEC61B VAMP3
2.82144e-11	96	1897	2.19006	GO:0033036 Macromolecule localization	https://amigo.geneontology.org/amigo/term/GO:0033036	WASHC2C COPG1 COPB2 SEPTIN7 ERLEC1 RANBP3 ATG13 USO1 TM9SF2 YWHAQ SEC61A1 HNRNPA2B1 SEC13 SPTBN1 TM9SF3 LOC100083560 RAB1A MIA2 APOE VPS36 LAMP1 SPCS3 COPA GOLPH3 FABP7 TMED2 SPCS2 TMED10 UBL4A SRPRA NBN ITGB1 DNAJA1 YBX1 EMC3 SCP2 TMEM30A TMEM59 HSP90AB1 CTSD SURF4 SELENOM RPL11 COL1A1 SORL1 CDH1 CHRDL1 HSPA9 KDELR2 GNAI1 ARCN1 RCN3 ERP29 HSP90AA1 ARFGAP3 VDAC2 KIF5B HADH NPM1 CLTC TAX1BP1 BCLAF1 CALR HNRNPU TGFBR2 TOMM22 FLNA ATP2C2 ARL6IP1 GLUD1 SLC1A1 HSPA5 HERPUD1 GDI2 COG6 GOT2 TMED7 CLTB SEC22B CAV1 EIF4G1 GSN SEL1L HSP90B1 LIMK2 TOR1AIP1 PGRMC1 NDFIP1 CAVIN1 HM13 SYVN1 CDC42 LIPA BSG SEC61B VAMP3
1.10305e-10	104	2194	2.05139	GO:0051641 Cellular localization	https://amigo.geneontology.org/amigo/term/GO:0051641	WASHC2C COPG1 LMAN1 COPB2 ARCN1 SEPTIN7 COPE ERLEC1 RANBP3 DYNC1H1 ARFGAP3 KIF5B ATG13 ANXA6 USO1 TM9SF2 YWHAQ NPM1 SEC61A1 SEC13 SPTBN1 TM9SF3 LOC100083560 RAB1A MIA2 VPS36 LAMP1 SPCS3 LMAN2 COPA GOLPH3 TMED2 SPCS2 TMED10 FTL SEC22B UBL4A SRPRA NBN ITGB1 DNAJA1 EMC3 HYOU1 SCP2 TMEM30A TMEM59 ATP6AP2 HSP90AB1 CTSD SURF4 VAMP3 RPL11 IBTK COL1A1 SORL1 CDH1 CHRDL1 HSPA9 KDELR2 GNAI1 RCN3 ERP29 GHITM HSP90AA1 HADH CLTC HNRNPA2B1 TAX1BP1 CALR DYNC1LI1 HNRNPU TOMM22 FLNA ATP2C2 ARL6IP1 GLUD1 SLC1A1 HSPA5 CANX HERPUD1 RPS15 GDI2 COG6 TMED7 CLTB NDFIP1 CAV1 EIF4G1 GSN SEL1L HSP90B1 YBX1 LIMK2 ACTN4 TOR1AIP1 PGRMC1 CAVIN1 RAC1 HM13 SYVN1 CDC42 LIPA BSG SEC61B
1.14862e-10	175	4678	1.61894	GO:0044249 Cellular biosynthetic process	https://amigo.geneontology.org/amigo/term/GO:0044249	PDIA4 RPL11 SND1 RPL13A FKBP4 RPL7 RPS12 HNRNPD ERP44 STT3B MAGT1 ID2 RPS4X FKBP10 RBBP7 EIF3L FKBP9 RPL6 SAP30L HSP90B1 HSP90AA1 RPN1 EIF4G1 STT3A AEBP1 RPLP0 RPSA RPL7A ITM2A EIF3A NPM1 DDX5 HNRNPA2B1 PPIA BCLAF1 HSPA2 PDIA3 CALR DNAJA1 HNRNPH1 SCCPDH HNRNPU DDX17 RPL35A YBX1 CPD EEF1B2 EIF3F RPL12 PPIB RPL3 EEF2 ST13 HMGB1 RPS7 EIF4G2 SPCS3 GATA2 RPL35 DNAJA4 RPLP1 SOCS2 RBM23 RPS2 EIF4EBP2 CCT7 RPS8 PTMA BASP1 TPI1 RPN2 SPCS2 CAVIN1 SF3B1 RPL31 HM13 RPS28 HSP90AB1 PPP1CB SON RPS16 CHCHD2 EIF4A1 AHNAK NBN SMOC2 FGFR1 CSDE1 ATG13 FN1 KARS1 CPSF7 PAPOLA RPL18 BTG2 MAT2A RPL10A RAC1 TMEM59 ATP6AP2 SET RPS26 IQGAP1 RPS25 EIF5 OSTC RPS11 NDRG2 COL1A1 SORL1 CDH1 S100A13 HBS1L DNAJC10 RPL5 ERP29 PKM UBA52 RPS24 DCN RPL13 TM9SF2 PABPC1 RPL24 RPS13 SERBP1 YWHAQ CLTC CCPG1 RPL21 RPL18A RPL36 RPL23A TGFBR2 BZW1 FLNA NANS SPTBN1 RPS5 ARL6IP1 EEF1G SLC1A1 RPS17 RPS19 RPS15 DNAJC3 CHD4 RPL28 EIF3G RPL32 FADS2 HYOU1 RPL23 DDOST EEF1A1 RPS9 RPS27 CAV1 RPL4 RGS2 PFN1 GSN LSM14A RAB1A ACTN4 ILK CTSZ GOLPH3 HMGN1 TMED2 LGR4 NDFIP1 GLG1 LIPA ACTA2
1.85147e-10	156	4001	1.68736	GO:0010467 Gene expression	https://amigo.geneontology.org/amigo/term/GO:0010467	PDIA4 RPL11 SND1 RPL13A FKBP4 RPL7 RPS12 HNRNPD ERP44 ID2 RPS4X FKBP10 RBBP7 EIF3L FKBP9 RPL6 SAP30L HSP90B1 HSP90AA1 EIF4G1 AEBP1 RPLP0 RPSA RPL7A EIF3A NPM1 DDX5 HNRNPA2B1 PPIA BCLAF1 HSPA2 PDIA3 CALR DNAJA1 HNRNPH1 HNRNPU DDX17 RPL35A YBX1 CPD EEF1B2 EIF3F RPL12 PPIB RPL3 EEF2 ST13 HMGB1 RPS7 EIF4G2 SPCS3 GATA2 RPL35 DNAJA4 RPLP1 RBM23 RPS2 EIF4EBP2 CCT7 RPS8 PTMA BASP1 SPCS2 CAVIN1 SF3B1 RPL31 HM13 RPS28 HSP90AB1 PPP1CB SON RPS16 CHCHD2 EIF4A1 AHNAK NBN FGFR1 CSDE1 FN1 KARS1 CPSF7 PAPOLA RPL18 BTG2 RPL10A RAC1 ATP6AP2 SET RPS26 IQGAP1 RPS25 EIF5 RPS11 NDRG2 COL1A1 SORL1 CDH1 S100A13 HBS1L DNAJC10 RPL5 ERP29 PKM UBA52 RPS24 DCN RPL13 PABPC1 RPL24 RPS13 SERBP1 YWHAQ CCPG1 RPL21 RPL18A RPL36 RPL23A TGFBR2 BZW1 FLNA SPTBN1 RPS5 ARL6IP1 EEF1G SLC1A1 RPS17 RPS19 RPS15 DNAJC3 CHD4 RPL28 EIF3G RPL32 HYOU1 RPL23 EEF1A1 RPS9 RPS27 CAV1 RPL4 RGS2 PFN1 GSN LSM14A RAB1A ACTN4 ILK CTSZ GOLPH3 HMGN1 TMED2 LGR4 NDFIP1 GLG1 LIPA ACTA2
3.62844e-10	25	185	5.84818	GO:0034976 Response to endoplasmic reticulum stress	https://amigo.geneontology.org/amigo/term/GO:0034976	PDIA4 SEL1L DNAJC10 ERLEC1 HSP90B1 PDIA3 CALR HERPUD1 PDIA6 FBXO2 SYVN1 SEC61B ERP44 STT3B RCN3 ERP29 MANF HSPA5 DNAJC3 CAV1 HYOU1 EDEM3 EIF4G1 TMED2 HM13
3.80543e-10	33	328	4.35404	GO:0022613 Ribonucleoprotein complex biogenesis	https://amigo.geneontology.org/amigo/term/GO:0022613	RPL7 RPS12 RPL6 RPLP0 RPSA RPL7A EIF3A NPM1 RPL23A RPL35A RPS19 RPS15 RPS7 RPL35 RPS8 SF3B1 RPS9 RPS28 RPS27 RPS16 RPL13A HSP90AB1 RPL11 RPS25 EIF5 RPS11 EIF3L RPL5 HSP90AA1 RPS5 EIF3F RPS17 EIF3G
3.34863e-09	59	980	2.60542	GO:0045184 Establishment of protein localization	https://amigo.geneontology.org/amigo/term/GO:0045184	COPG1 COPB2 ERLEC1 RANBP3 USO1 SEC61A1 SEC13 RAB1A MIA2 VPS36 LAMP1 SPCS3 COPA GOLPH3 TMED2 SPCS2 TMED10 UBL4A SRPRA DNAJA1 EMC3 TMEM30A CTSD SURF4 RPL11 SORL1 CDH1 HSPA9 ARCN1 RCN3 ERP29 HSP90AA1 ARFGAP3 HADH CLTC CALR TOMM22 FLNA SPTBN1 ARL6IP1 GLUD1 SLC1A1 HSPA5 HERPUD1 GDI2 COG6 TMED7 CLTB SEC22B CAV1 SEL1L HSP90B1 PGRMC1 NDFIP1 CAVIN1 HM13 SYVN1 SEC61B VAMP3
1.15672e-08	17	94	7.82661	GO:0006888 Endoplasmic reticulum to golgi vesicle-mediated transport	https://amigo.geneontology.org/amigo/term/GO:0006888	COPG1 LMAN1 COPB2 ARCN1 COPE USO1 SEC13 MIA2 LMAN2 COPA TMED2 TMED10 SEC22B HYOU1 SORL1 RAB1A SURF4
1.75577e-08	25	223	4.85163	GO:0042254 Ribosome biogenesis	https://amigo.geneontology.org/amigo/term/GO:0042254	RPL7 RPS12 RPL6 RPLP0 RPSA RPL7A NPM1 RPL23A RPL35A RPS19 RPS15 RPS7 RPL35 RPS8 RPS9 RPS28 RPS27 RPS16 RPL11 RPS25 EIF5 RPS11 RPL5 RPS5 RPS17
2.14364e-08	51	816	2.70478	GO:0015031 Protein transport	https://amigo.geneontology.org/amigo/term/GO:0015031	COPG1 COPB2 ERLEC1 RANBP3 USO1 SEC61A1 SEC13 RAB1A MIA2 VPS36 COPA GOLPH3 TMED2 TMED10 DNAJA1 TMEM30A SURF4 SORL1 CDH1 HSPA9 ARCN1 RCN3 ERP29 HSP90AA1 ARFGAP3 HADH CLTC CALR TOMM22 FLNA SPTBN1 GLUD1 SLC1A1 HSPA5 HERPUD1 GDI2 COG6 TMED7 CLTB SEC22B CAV1 SRPRA SEL1L HSP90B1 PGRMC1 NDFIP1 CAVIN1 HM13 SYVN1 SEC61B VAMP3
3.28581e-08	19	130	6.32503	GO:0006457 Protein folding	https://amigo.geneontology.org/amigo/term/GO:0006457	PDIA4 FKBP4 ERP44 FKBP10 FKBP9 HSP90B1 HSP90AA1 PPIA HSPA2 PDIA3 CALR DNAJA1 PPIB ST13 DNAJA4 CCT7 HSP90AB1 DNAJC10 HYOU1
4.05654e-08	52	860	2.61672	GO:0051246 Regulation of protein metabolic process	https://amigo.geneontology.org/amigo/term/GO:0051246	RPL13A TIMP3 ITM2A AZIN1 HERPUD1 EIF4EBP2 NDFIP1 NBN HNRNPD CSDE1 EIF4G1 ATG13 FN1 DNAJA1 YBX1 EIF4G2 BTG2 HSP90AB1 FBXO2 RPL11 OAZ1 EIF5 IBTK SORL1 HBS1L DNAJC10 RPL5 PKM HSP90AA1 TM9SF2 SERBP1 NPM1 BCLAF1 CALR HNRNPU BZW1 FLNA LOC100083560 SLC1A1 HSPA5 HMG20B DNAJC3 CAV1 RGS2 RAB1A SLC2A13 GSN LSM14A CTSZ TMED2 SEC22B GLG1
6.80941e-08	15	80	8.11435	GO:0042274 Ribosomal small subunit biogenesis	https://amigo.geneontology.org/amigo/term/GO:0042274	RPS12 RPSA NPM1 RPS19 RPS15 RPS7 RPS8 RPS9 RPS28 RPS27 RPS16 RPS25 RPS11 RPS5 RPS17
6.80941e-08	159	4447	1.54733	GO:0071840 Cellular component organization or biogenesis	https://amigo.geneontology.org/amigo/term/GO:0071840	APLP2 IQGAP1 DNAJC11 LAMC1 GSN DSTN NBN ADD3 RPL7 COL1A1 RPS12 CDH1 COL1A2 SMOC2 ACTN1 RBBP7 SEPTIN7 RPL6 MYL9 MYH11 DYNC1H1 ARFGAP3 KIF5B RPLP0 ATG13 FN1 USO1 RPSA RPL7A EIF3A NPM1 HMGN2 CLTC SEC13 RPL23A DYNC1LI1 LOC100083401 GMFB SPTBN1 RPL35A ARPC4 RAB1A KRT7 ACTA1 SLC25A5 RPS19 RPS15 LIMK2 RPS7 COL4A2 CHD4 ACTN4 TPM4 RPL35 CAPZA1 GOLPH3 CNN1 HMGN1 CFL1 PDLIM4 EMB TMED2 TOR1AIP1 RPS8 CNN3 MARCKS SF3B1 TMED10 SEC22B RAC1 VAPA RPS9 ARPC5 CDC42 RPS28 RHOC TUBA1B RPS27 CAV1 UBL4A RPS16 CHCHD2 SURF4 VAMP3 RPL13A FGFR1 HSP90B1 ITGB1 PTPRF LSM14A CPSF7 EMC3 LAMP1 PDE3A FHL1 TMEM30A MAT2A BASP1 PFN1 SPOCK1 ATP6AP2 HSP90AB1 CD9 RPL11 RPS25 EIF5 RPS11 SORL1 CHRDL1 HBS1L LMAN1 HSPA9 GNAI1 EIF3L TMSB15B RPL5 GHITM HSP90AA1 VDAC2 AEBP1 DCN RPL24 SERBP1 SEC61A1 HSPA2 PDIA3 CALR HNRNPU TOMM22 FLNA RPS5 ARL6IP1 EIF3F SLC1A1 RPS17 JCHAIN HMGB1 GDI2 GPX4 PARVA EIF3G IGFBP7 EIF4G1 ACTR3 ADD1 HNRNPD CSDE1 PALLD EIF4G2 COG6 LMAN2 ILK BTG2 RAB2A CCT7 LIPA ALCAM SON CTSD
7.88965e-08	24	224	4.63677	GO:0048193 Golgi vesicle transport	https://amigo.geneontology.org/amigo/term/GO:0048193	COPG1 LMAN1 COPB2 ARCN1 COPE ARFGAP3 USO1 SEC13 MIA2 LMAN2 COPA GOLPH3 TMED2 TMED10 SEC22B HYOU1 SORL1 KDELR2 SPTBN1 COG6 RAB1A LAMP1 SURF4 VAMP3
3.19832e-07	15	90	7.21276	GO:0006413 Translational initiation	https://amigo.geneontology.org/amigo/term/GO:0006413	EIF3L EIF4G1 EIF3A EIF3F EIF4G2 EIF4EBP2 EIF4A1 RPL13A EIF5 FKBP10 NPM1 BZW1 DNAJC3 EIF3G TMED2
3.19832e-07	53	946	2.42458	GO:0046907 Intracellular transport	https://amigo.geneontology.org/amigo/term/GO:0046907	WASHC2C COPG1 LMAN1 COPB2 ARCN1 COPE ERLEC1 RANBP3 DYNC1H1 KIF5B USO1 NPM1 SEC61A1 SEC13 RAB1A MIA2 VPS36 LMAN2 COPA TMED2 TMED10 SEC22B HYOU1 SCP2 TMEM30A VAMP3 SORL1 CDH1 HSPA9 HSP90AA1 CLTC HNRNPA2B1 CALR DYNC1LI1 HNRNPU TOMM22 FLNA HSPA5 HERPUD1 RPS15 CLTB NDFIP1 SRPRA SEL1L HSP90B1 LAMP1 ACTN4 HM13 SYVN1 CDC42 LIPA SURF4 SEC61B
3.19832e-07	19	151	5.44539	GO:0071826 Protein-rna complex organization	https://amigo.geneontology.org/amigo/term/GO:0071826	RPL6 RPLP0 RPSA EIF3A RPL23A RPS19 RPS15 SF3B1 RPS28 RPS27 RPL13A HSP90AB1 RPL11 EIF3L RPL5 HSP90AA1 KIF5B EIF3F EIF3G
3.96801e-07	29	348	3.60638	GO:0051604 Protein maturation	https://amigo.geneontology.org/amigo/term/GO:0051604	PDIA4 FKBP4 ERP44 FKBP10 FKBP9 HSP90B1 HSP90AA1 AEBP1 PPIA HSPA2 PDIA3 CALR DNAJA1 CPD PPIB ST13 SPCS3 DNAJA4 CCT7 SPCS2 HM13 HSP90AB1 ATP6AP2 SORL1 DNAJC10 HYOU1 GSN CTSZ GLG1
4.4081e-07	10	34	12.7284	GO:0032527 Protein exit from endoplasmic reticulum	https://amigo.geneontology.org/amigo/term/GO:0032527	ERLEC1 SEC13 TMEM30A SORL1 HERPUD1 SEL1L HSP90B1 HM13 SYVN1 SEC61B
5.74927e-07	59	1139	2.24172	GO:0071705 Nitrogen compound transport	https://amigo.geneontology.org/amigo/term/GO:0071705	COPG1 COPB2 ERLEC1 RANBP3 USO1 SEC61A1 HNRNPA2B1 SEC13 RAB1A SLC1A1 AZIN1 MIA2 VPS36 COPA GOLPH3 TMED2 TMED10 DNAJA1 YBX1 TMEM30A SURF4 SORL1 CDH1 HSPA9 ARCN1 RCN3 ERP29 HSP90AA1 ARFGAP3 HADH CLTC BCLAF1 CALR TGFBR2 TOMM22 FLNA SPTBN1 ARL6IP1 SLC25A5 GLUD1 HSPA5 HERPUD1 GDI2 COG6 TMED7 CLTB SEC22B CAV1 SRPRA SEL1L HSP90B1 ITGB1 PGRMC1 NDFIP1 CAVIN1 HM13 SYVN1 SEC61B VAMP3
5.80211e-07	11	45	10.5787	GO:0042255 Ribosome assembly	https://amigo.geneontology.org/amigo/term/GO:0042255	RPL6 RPLP0 RPSA RPL23A RPS19 RPS15 RPS28 RPS27 RPL11 EIF5 RPL5
7.04675e-07	18	143	5.4474	GO:0022618 Protein-rna complex assembly	https://amigo.geneontology.org/amigo/term/GO:0022618	RPL6 RPLP0 RPSA EIF3A RPL23A RPS19 RPS15 SF3B1 RPS28 RPS27 RPL13A HSP90AB1 RPL11 EIF3L RPL5 HSP90AA1 EIF3F EIF3G
9.95816e-07	22	219	4.34742	GO:0006417 Regulation of translation	https://amigo.geneontology.org/amigo/term/GO:0006417	RPL13A EIF4EBP2 HNRNPD CSDE1 EIF4G1 YBX1 EIF4G2 BTG2 EIF5 HBS1L RPL5 PKM SERBP1 NPM1 BCLAF1 CALR HNRNPU BZW1 DNAJC3 RGS2 LSM14A TMED2
9.95816e-07	100	2478	1.74643	GO:0006996 Organelle organization	https://amigo.geneontology.org/amigo/term/GO:0006996	IQGAP1 DNAJC11 GSN DSTN NBN ADD3 ACTN1 SEPTIN7 RPL6 MYL9 MYH11 DYNC1H1 ARFGAP3 RPLP0 ATG13 RPSA NPM1 SEC13 RPL23A DYNC1LI1 LOC100083401 GMFB SPTBN1 ARPC4 RAB1A KRT7 ACTA1 SLC25A5 RPS19 RPS15 LIMK2 ACTN4 TPM4 CAPZA1 GOLPH3 CNN1 CFL1 PDLIM4 TMED2 TOR1AIP1 CNN3 MARCKS TMED10 SEC22B RAC1 ARPC5 CDC42 RPS28 RHOC TUBA1B RPS27 UBL4A CHCHD2 SURF4 VAMP3 FGFR1 HSP90B1 LSM14A EMC3 LAMP1 PDE3A PFN1 ATP6AP2 HSP90AB1 RPL11 EIF5 HBS1L LMAN1 GNAI1 TMSB15B RPL5 GHITM HSP90AA1 VDAC2 KIF5B DCN USO1 RPL24 SERBP1 CLTC SEC61A1 HSPA2 CALR HNRNPU TOMM22 FLNA ARL6IP1 GDI2 PARVA ACTR3 HNRNPD CSDE1 ITGB1 PALLD COG6 RAB2A CCT7 LIPA SON CTSD
1.14978e-06	14	86	7.04502	GO:0036503 Erad pathway	https://amigo.geneontology.org/amigo/term/GO:0036503	SEL1L ERLEC1 HSP90B1 CALR HERPUD1 FBXO2 SYVN1 SEC61B STT3B DNAJC10 RCN3 CAV1 EDEM3 HM13
7.55573e-06	87	2134	1.76432	GO:0044085 Cellular component biogenesis	https://amigo.geneontology.org/amigo/term/GO:0044085	IQGAP1 GSN ADD3 RPL7 RPS12 CDH1 SEPTIN7 RPL6 MYL9 RPLP0 ATG13 FN1 RPSA RPL7A EIF3A NPM1 CLTC RPL23A LOC100083401 RPL35A RAB1A ACTA1 RPS19 RPS15 RPS7 RPL35 CAPZA1 RPS8 SF3B1 RAC1 RPS9 CDC42 RPS28 RPS27 CAV1 RPS16 VAMP3 RPL13A LAMC1 COL1A2 FGFR1 ACTN1 HSP90B1 LSM14A CPSF7 MAT2A BASP1 PFN1 HSP90AB1 CD9 RPL11 RPS25 EIF5 RPS11 SORL1 HSPA9 EIF3L RPL5 MYH11 DYNC1H1 HSP90AA1 VDAC2 HSPA2 PDIA3 CALR HNRNPU FLNA SPTBN1 RPS5 ARPC4 ARL6IP1 EIF3F RPS17 JCHAIN GDI2 GPX4 PARVA EIF3G ARPC5 EIF4G1 NBN CSDE1 ITGB1 LIMK2 GOLPH3 SEC22B CTSD
9.11558e-06	129	3640	1.5337	GO:0051179 Localization	https://amigo.geneontology.org/amigo/term/GO:0051179	WASHC2C COPG1 LMAN1 COPB2 ARCN1 SEPTIN7 COPE ERLEC1 RANBP3 SLC25A3 DYNC1H1 ARFGAP3 KIF5B ATG13 ANXA6 SLC34A2 USO1 TM9SF2 YWHAQ NPM1 CLTC SEC61A1 HNRNPA2B1 SEC13 SPTBN1 ATP2C2 TM9SF3 LOC100083560 RAB1A SLC25A5 SLC1A1 AZIN1 MIA2 APOE GDI2 VPS36 LAMP1 SPCS3 LMAN2 COPA GOLPH3 FABP7 TMED2 RAB2A SPCS2 NDFIP1 TMED10 FTL SEC22B RAC1 CDC42 UBL4A SRPRA VAMP3 CLIC1 NBN ITGB1 DNAJA1 YBX1 EMC3 FHL1 HYOU1 SCP2 SLC2A13 TMEM30A TMEM59 ATP6AP2 HSP90AB1 CD9 CTSD SURF4 SELENOM RPL11 IBTK COL1A1 SORL1 ATP5PB CDH1 CHRDL1 HSPA9 ATP5F1B KDELR2 GNAI1 RCN3 ERP29 GHITM HSP90AA1 VDAC2 HADH TAX1BP1 BCLAF1 CALR DYNC1LI1 HNRNPU TGFBR2 TOMM22 FLNA ARL6IP1 SLC39A9 GLUD1 HSPA5 CANX HERPUD1 RPS15 COG6 SCARA5 ATP5F1E GOT2 TMED7 CLTB CAV1 FGFR1 EIF4G1 ACTR3 GSN SEL1L MAGT1 HSP90B1 LIMK2 ACTN4 SOCS2 TOR1AIP1 PGRMC1 CAVIN1 HM13 SYVN1 LIPA BSG SEC61B
1.05509e-05	146	4292	1.47213	GO:0016043 Cellular component organization	https://amigo.geneontology.org/amigo/term/GO:0016043	APLP2 IQGAP1 DNAJC11 LAMC1 GSN DSTN NBN ADD3 COL1A1 CDH1 COL1A2 SMOC2 ACTN1 RBBP7 SEPTIN7 RPL6 MYL9 MYH11 DYNC1H1 ARFGAP3 KIF5B RPLP0 ATG13 FN1 USO1 RPSA EIF3A NPM1 HMGN2 CLTC SEC13 RPL23A DYNC1LI1 LOC100083401 GMFB SPTBN1 ARPC4 RAB1A KRT7 ACTA1 SLC25A5 RPS19 RPS15 LIMK2 COL4A2 CHD4 ACTN4 TPM4 CAPZA1 GOLPH3 CNN1 HMGN1 CFL1 PDLIM4 EMB TMED2 TOR1AIP1 CNN3 MARCKS SF3B1 TMED10 SEC22B RAC1 VAPA ARPC5 CDC42 RPS28 RHOC TUBA1B RPS27 CAV1 UBL4A CHCHD2 SURF4 VAMP3 RPL13A FGFR1 HSP90B1 ITGB1 PTPRF LSM14A CPSF7 EMC3 LAMP1 PDE3A FHL1 TMEM30A MAT2A BASP1 PFN1 SPOCK1 ATP6AP2 HSP90AB1 CD9 RPL11 EIF5 SORL1 CHRDL1 HBS1L LMAN1 HSPA9 GNAI1 EIF3L TMSB15B RPL5 GHITM HSP90AA1 VDAC2 AEBP1 DCN RPL24 SERBP1 SEC61A1 HSPA2 PDIA3 CALR HNRNPU TOMM22 FLNA ARL6IP1 EIF3F SLC1A1 JCHAIN HMGB1 GDI2 GPX4 PARVA EIF3G IGFBP7 EIF4G1 ACTR3 ADD1 HNRNPD CSDE1 PALLD EIF4G2 COG6 LMAN2 ILK BTG2 RAB2A CCT7 LIPA ALCAM SON CTSD
1.35255e-05	49	954	2.2228	GO:0009057 Macromolecule catabolic process	https://amigo.geneontology.org/amigo/term/GO:0009057	SND1 SEL1L RNF149 ERLEC1 TIMP3 HSP90B1 UBA52 PYGB CALR CTSB AZIN1 HERPUD1 VPS36 CTSZ NDFIP1 SKP1 FBXO2 HNRNPD CSDE1 YBX1 SOCS2 BTG2 SYVN1 HSP90AB1 UBL4A CTSD SEC61B RPL11 OAZ1 SORL1 STT3B HBS1L DNAJC10 RCN3 RPL5 HSP90AA1 NPM1 DDX5 BCLAF1 HNRNPU FLNA HSPA5 HMGB1 DNAJC3 CAV1 EDEM3 SEC22B HM13 LIPA
1.76391e-05	10	50	8.65531	GO:0042273 Ribosomal large subunit biogenesis	https://amigo.geneontology.org/amigo/term/GO:0042273	RPL7 RPL6 RPLP0 RPL7A NPM1 RPL23A RPL35A RPL35 RPL11 RPL5
2.45603e-05	34	555	2.65118	GO:0097435 Supramolecular fiber organization	https://amigo.geneontology.org/amigo/term/GO:0097435	IQGAP1 GSN DSTN ADD3 MYL9 DYNC1H1 GMFB ARPC4 KRT7 ACTA1 TPM4 CAPZA1 CNN1 CFL1 CNN3 MARCKS RAC1 ARPC5 CDC42 RHOC ACTN1 HSP90B1 LIMK2 BASP1 PFN1 COL1A1 TMSB15B MYH11 AEBP1 FLNA SPTBN1 COL1A2 ITGB1 HSP90AB1
2.60738e-05	30	455	2.8534	GO:0006886 Intracellular protein transport	https://amigo.geneontology.org/amigo/term/GO:0006886	COPB2 ERLEC1 RANBP3 USO1 SEC61A1 SEC13 RAB1A VPS36 COPA TMED2 TMED10 TMEM30A SORL1 COPG1 CDH1 HSPA9 HSP90AA1 CLTC CALR TOMM22 FLNA HSPA5 HERPUD1 CLTB SRPRA SEL1L HSP90B1 HM13 SYVN1 SEC61B
2.60738e-05	31	480	2.79494	GO:0030036 Actin cytoskeleton organization	https://amigo.geneontology.org/amigo/term/GO:0030036	IQGAP1 GSN DSTN ADD3 ACTN1 MYL9 MYH11 GMFB SPTBN1 ARPC4 ACTA1 LIMK2 ACTN4 TPM4 CAPZA1 CNN1 CFL1 PDLIM4 CNN3 MARCKS RAC1 ARPC5 CDC42 RHOC HSP90B1 PFN1 TMSB15B CALR FLNA ITGB1 PALLD
2.63181e-05	112	3090	1.5686	GO:0048519 Negative regulation of biological process	https://amigo.geneontology.org/amigo/term/GO:0048519	SND1 RPL13A GSN NBN ADD3 ID2 TMEM176B TIMP3 ANXA6 ITM2A TAX1BP1 GMFB SLC25A5 AZIN1 HERPUD1 GATA2 HYOU1 CAPZA1 EIF4EBP2 PTMA BASP1 CAV1 HNRNPD CSDE1 EIF4G1 ATG13 FN1 BCLAF1 DNAJA1 YBX1 PPP2R1A FHL1 SOCS2 BTG2 PFN1 SPOCK1 RAC1 SYVN1 TMEM59 SET SHISA3 RPS26 HSP90AB1 CD9 SON VAMP3 RPL11 PROS1 IQGAP1 IBTK NDRG2 SORL1 CDH1 CHRDL1 HBS1L HSPA9 ATP5F1B DNAJC10 RBBP7 RPL5 ERP29 GHITM VDAC2 AEBP1 DCN SERBP1 YWHAQ NPM1 DDX5 CLTC LGALS1 HNRNPA2B1 HSPA2 CALR DYNC1LI1 HNRNPU FLNA SPTBN1 SMPDL3A ARL6IP1 FTH1 SLC1A1 HSPA5 HMG20B RPS19 TES ATP5F1A DNAJC3 ANXA5 GDI2 CHD4 CNN1 RGS2 FGFR1 ITGB1 ERLEC1 HSP90B1 LSM14A LIMK2 EIF4G2 PDE3A ACTN4 ILK CTSZ GOLPH3 TMED2 LGR4 NDFIP1 SEC22B GLG1 TPT1 CDC42
3.7898e-05	59	1299	1.9656	GO:0051649 Establishment of localization in cell	https://amigo.geneontology.org/amigo/term/GO:0051649	WASHC2C COPG1 LMAN1 COPB2 ARCN1 COPE ERLEC1 RANBP3 DYNC1H1 ARFGAP3 KIF5B USO1 NPM1 SEC61A1 SEC13 RAB1A MIA2 VPS36 LMAN2 COPA TMED2 TMED10 SEC22B HYOU1 SCP2 TMEM30A ATP6AP2 VAMP3 SORL1 CDH1 HSPA9 HSP90AA1 CLTC HNRNPA2B1 CALR DYNC1LI1 HNRNPU TOMM22 FLNA HSPA5 CANX HERPUD1 RPS15 CLTB NDFIP1 CAV1 SRPRA SEL1L HSP90B1 ITGB1 LIMK2 LAMP1 ACTN4 HM13 SYVN1 CDC42 LIPA SURF4 SEC61B
5.06597e-05	7	23	13.1711	GO:0030970 Retrograde protein transport er to cytosol	https://amigo.geneontology.org/amigo/term/GO:0030970	ERLEC1 HERPUD1 SEL1L HSP90B1 HM13 SYVN1 SEC61B
5.06597e-05	7	23	13.1711	GO:1903513 Endoplasmic reticulum to cytosol transport	https://amigo.geneontology.org/amigo/term/GO:1903513	ERLEC1 HERPUD1 SEL1L HSP90B1 HM13 SYVN1 SEC61B
5.2397e-05	105	2883	1.57615	GO:0048523 Negative regulation of cellular process	https://amigo.geneontology.org/amigo/term/GO:0048523	SND1 RPL13A GSN NBN ADD3 ID2 TMEM176B TIMP3 ANXA6 ITM2A TAX1BP1 GMFB SLC25A5 HERPUD1 GATA2 HYOU1 CAPZA1 EIF4EBP2 PTMA BASP1 CAV1 HNRNPD CSDE1 EIF4G1 ATG13 FN1 BCLAF1 DNAJA1 YBX1 PPP2R1A FHL1 SOCS2 BTG2 PFN1 SPOCK1 RAC1 SYVN1 TMEM59 SET SHISA3 RPS26 CD9 SON VAMP3 IQGAP1 IBTK NDRG2 SORL1 CDH1 CHRDL1 HBS1L HSPA9 ATP5F1B DNAJC10 RBBP7 ERP29 GHITM VDAC2 AEBP1 DCN SERBP1 YWHAQ NPM1 DDX5 CLTC LGALS1 HNRNPA2B1 HSPA2 CALR DYNC1LI1 HNRNPU FLNA SPTBN1 SMPDL3A ARL6IP1 FTH1 SLC1A1 HSPA5 TES ATP5F1A DNAJC3 GDI2 CHD4 CNN1 RGS2 FGFR1 ITGB1 ERLEC1 HSP90B1 LSM14A LIMK2 EIF4G2 PDE3A ACTN4 ILK CTSZ GOLPH3 TMED2 LGR4 NDFIP1 SEC22B GLG1 TPT1 HSP90AB1 CDC42
5.2397e-05	27	398	2.93585	GO:0072657 Protein localization to membrane	https://amigo.geneontology.org/amigo/term/GO:0072657	TM9SF2 SEC61A1 SPTBN1 TM9SF3 LOC100083560 GOLPH3 UBL4A ITGB1 EMC3 TMED2 TMEM59 CDH1 CHRDL1 HSP90AA1 KIF5B CLTC TOMM22 FLNA ATP2C2 ARL6IP1 SLC1A1 HSPA5 SRPRA GSN PGRMC1 BSG VAMP3
5.53603e-05	32	527	2.6278	GO:0030029 Actin filament-based process	https://amigo.geneontology.org/amigo/term/GO:0030029	IQGAP1 GSN DSTN ADD3 ACTN1 MYL9 MYH11 GMFB SPTBN1 ARPC4 ACTA1 LIMK2 ACTN4 TPM4 CAPZA1 CNN1 CFL1 PDLIM4 CNN3 MARCKS RAC1 ARPC5 CDC42 RHOC HSP90B1 PFN1 TMSB15B CALR FLNA CAV1 ITGB1 PALLD
5.67433e-05	23	305	3.26348	GO:0007015 Actin filament organization	https://amigo.geneontology.org/amigo/term/GO:0007015	IQGAP1 GSN DSTN ADD3 GMFB ARPC4 ACTA1 TPM4 CAPZA1 CNN1 CFL1 CNN3 MARCKS RAC1 ARPC5 CDC42 RHOC ACTN1 HSP90B1 PFN1 TMSB15B FLNA SPTBN1
6.8143e-05	24	332	3.12842	GO:0051248 Negative regulation of protein metabolic process	https://amigo.geneontology.org/amigo/term/GO:0051248	RPL13A TIMP3 ITM2A AZIN1 EIF4EBP2 EIF4G1 DNAJA1 BTG2 HSP90AB1 RPL11 IBTK SORL1 DNAJC10 RPL5 SERBP1 CALR FLNA HMG20B DNAJC3 CAV1 LSM14A CTSZ TMED2 GLG1
7.44773e-05	11	74	6.433	GO:0034446 Substrate adhesion-dependent cell spreading	https://amigo.geneontology.org/amigo/term/GO:0034446	LAMC1 FN1 RAC1 CDC42 VAMP3 CALR FLNA PARVA ILK RAB1A ACTN4
8.64049e-05	112	3176	1.52612	GO:0051234 Establishment of localization	https://amigo.geneontology.org/amigo/term/GO:0051234	WASHC2C COPG1 LMAN1 COPB2 ARCN1 COPE ERLEC1 RANBP3 SLC25A3 DYNC1H1 ARFGAP3 KIF5B ANXA6 SLC34A2 USO1 NPM1 CLTC SEC61A1 HNRNPA2B1 SEC13 ATP2C2 RAB1A SLC25A5 SLC1A1 AZIN1 MIA2 APOE GDI2 VPS36 LAMP1 SPCS3 LMAN2 COPA GOLPH3 FABP7 TMED2 RAB2A SPCS2 NDFIP1 TMED10 SEC22B RAC1 CDC42 UBL4A SRPRA VAMP3 CLIC1 ITGB1 DNAJA1 YBX1 EMC3 FHL1 HYOU1 SCP2 SLC2A13 TMEM30A ATP6AP2 CD9 CTSD SURF4 SELENOM RPL11 IBTK SORL1 ATP5PB CDH1 HSPA9 ATP5F1B KDELR2 RCN3 ERP29 GHITM HSP90AA1 VDAC2 HADH BCLAF1 CALR DYNC1LI1 HNRNPU TGFBR2 TOMM22 FLNA SPTBN1 ARL6IP1 SLC39A9 GLUD1 HSPA5 CANX HERPUD1 RPS15 COG6 SCARA5 ATP5F1E GOT2 TMED7 CLTB FTL CAV1 FGFR1 GSN SEL1L MAGT1 HSP90B1 LIMK2 ACTN4 SOCS2 PGRMC1 CAVIN1 HM13 SYVN1 LIPA SEC61B
8.88951e-05	37	678	2.3617	GO:0030163 Protein catabolic process	https://amigo.geneontology.org/amigo/term/GO:0030163	SEL1L RNF149 ERLEC1 TIMP3 HSP90B1 UBA52 CALR CTSB AZIN1 HERPUD1 VPS36 CTSZ NDFIP1 SKP1 FBXO2 SOCS2 SYVN1 HSP90AB1 UBL4A CTSD SEC61B RPL11 OAZ1 SORL1 STT3B DNAJC10 RCN3 RPL5 HSP90AA1 FLNA HSPA5 DNAJC3 CAV1 EDEM3 SEC22B HM13 LIPA
9.24175e-05	8	36	9.61701	GO:0006890 Retrograde vesicle-mediated transport golgi to endoplasmic reticulum	https://amigo.geneontology.org/amigo/term/GO:0006890	COPB2 ARCN1 COPA GOLPH3 SEC22B KDELR2 COPE LMAN2
0.000108968	29	468	2.68167	GO:0051668 Localization within membrane	https://amigo.geneontology.org/amigo/term/GO:0051668	TM9SF2 SEC61A1 SPTBN1 TM9SF3 LOC100083560 GOLPH3 UBL4A ITGB1 EMC3 TMED2 TMEM59 SORL1 CDH1 CHRDL1 HSP90AA1 KIF5B CLTC TOMM22 FLNA ATP2C2 ARL6IP1 SLC1A1 HSPA5 SRPRA GSN PGRMC1 RAC1 BSG VAMP3
0.000127414	9	50	7.78978	GO:0006446 Regulation of translational initiation	https://amigo.geneontology.org/amigo/term/GO:0006446	EIF4EBP2 RPL13A EIF4G2 EIF5 NPM1 BZW1 DNAJC3 EIF4G1 TMED2
0.000131418	32	553	2.50425	GO:0060341 Regulation of cellular localization	https://amigo.geneontology.org/amigo/term/GO:0060341	ITGB1 DNAJA1 SCP2 TMEM30A TMEM59 HSP90AB1 CTSD SORL1 CDH1 GNAI1 ERP29 DYNC1H1 HSP90AA1 KIF5B HADH NPM1 CLTC FLNA SPTBN1 GLUD1 SLC1A1 GDI2 CAV1 EIF4G1 GSN ERLEC1 LIMK2 LAMP1 GOLPH3 TMED2 PGRMC1 NDFIP1
0.00015565	105	2964	1.53308	GO:0006810 Transport	https://amigo.geneontology.org/amigo/term/GO:0006810	WASHC2C COPG1 LMAN1 COPB2 ARCN1 COPE ERLEC1 RANBP3 SLC25A3 DYNC1H1 ARFGAP3 KIF5B ANXA6 SLC34A2 USO1 NPM1 CLTC SEC61A1 HNRNPA2B1 SEC13 ATP2C2 RAB1A SLC25A5 SLC1A1 AZIN1 MIA2 APOE GDI2 VPS36 LMAN2 COPA GOLPH3 FABP7 TMED2 RAB2A NDFIP1 TMED10 SEC22B RAC1 CDC42 VAMP3 CLIC1 ITGB1 DNAJA1 YBX1 FHL1 HYOU1 SCP2 SLC2A13 TMEM30A ATP6AP2 CD9 SURF4 SELENOM IBTK SORL1 ATP5PB CDH1 HSPA9 ATP5F1B KDELR2 RCN3 ERP29 GHITM HSP90AA1 VDAC2 HADH BCLAF1 CALR DYNC1LI1 HNRNPU TGFBR2 TOMM22 FLNA SPTBN1 ARL6IP1 SLC39A9 GLUD1 HSPA5 CANX HERPUD1 RPS15 COG6 SCARA5 ATP5F1E GOT2 TMED7 CLTB FTL CAV1 SRPRA FGFR1 GSN SEL1L MAGT1 HSP90B1 LAMP1 ACTN4 SOCS2 PGRMC1 CAVIN1 HM13 SYVN1 LIPA SEC61B
0.00015565	23	327	3.04392	GO:0010608 Post-transcriptional regulation of gene expression	https://amigo.geneontology.org/amigo/term/GO:0010608	RPL13A EIF4EBP2 HNRNPD CSDE1 EIF4G1 YBX1 EIF4G2 BTG2 EIF5 HBS1L RPL5 PKM SERBP1 NPM1 BCLAF1 CALR HNRNPU BZW1 DNAJC3 CAV1 RGS2 LSM14A TMED2
0.000182285	21	283	3.21133	GO:0140694 Non-membrane-bounded organelle assembly	https://amigo.geneontology.org/amigo/term/GO:0140694	RPL6 MYL9 RPLP0 RPSA RPL23A ACTA1 RPS19 RPS15 RPS28 RPS27 LSM14A RPL11 EIF5 RPL5 DYNC1H1 NPM1 HNRNPU FLNA GSN CSDE1 ITGB1
0.000291901	28	468	2.58919	GO:0061024 Membrane organization	https://amigo.geneontology.org/amigo/term/GO:0061024	DNAJC11 ARFGAP3 USO1 SEC13 SLC25A5 GOLPH3 TOR1AIP1 SEC22B RAC1 CAV1 UBL4A VAMP3 EMC3 TMEM30A CD9 CHRDL1 GHITM HSP90AA1 VDAC2 SEC61A1 TOMM22 SPTBN1 ARL6IP1 GSN RAB1A TMED2 CDC42 SURF4
0.00040381	48	1062	1.956	GO:0032879 Regulation of localization	https://amigo.geneontology.org/amigo/term/GO:0032879	ANXA6 SLC25A5 AZIN1 ITGB1 DNAJA1 FHL1 SCP2 TMEM30A TMEM59 HSP90AB1 CTSD SURF4 VAMP3 IBTK SORL1 CDH1 GNAI1 ERP29 GHITM DYNC1H1 HSP90AA1 KIF5B HADH NPM1 CLTC CALR DYNC1LI1 HNRNPU FLNA SPTBN1 ATP2C2 ARL6IP1 GLUD1 SLC1A1 GDI2 CAV1 FGFR1 EIF4G1 GSN ERLEC1 LIMK2 LAMP1 LMAN2 GOLPH3 TMED2 PGRMC1 NDFIP1 CDC42
0.000411024	7	32	9.46674	GO:0045047 Protein targeting to er	https://amigo.geneontology.org/amigo/term/GO:0045047	SEC61A1 SPCS3 SPCS2 UBL4A SRPRA HSPA5 HERPUD1
0.000411024	30	532	2.44041	GO:1901698 Response to nitrogen compound	https://amigo.geneontology.org/amigo/term/GO:1901698	SEL1L ERLEC1 PKM HSP90B1 CALR HERPUD1 FBXO2 ITGB1 USO1 PDE3A SOCS2 EIF4EBP2 MAT2A SYVN1 CD9 CTSD SEC61B SORL1 STT3B CDH1 DNAJC10 RCN3 NPM1 FLNA SLC1A1 CAV1 EDEM3 GOLPH3 HM13 LIPA
0.00046897	46	1008	1.97492	GO:0008219 Cell death	https://amigo.geneontology.org/amigo/term/GO:0008219	ANXA6 TAX1BP1 SLC25A5 HERPUD1 HYOU1 PTMA BCLAF1 DNAJA1 COL6A2 PDE3A SYVN1 SON CTSD HSPA9 DNAJC10 ERP29 PKM GHITM HSP90AA1 VDAC2 NPM1 DDX5 LGALS1 PPIA PDIA3 TGFBR2 FLNA ARL6IP1 FTH1 SLC1A1 HSPA5 DNAJC3 NET1 GATA2 CAV1 ITGB1 SET GSN NBN FGFR1 HSP90B1 LAMP1 GOLPH3 LIPA TPT1 HSP90AB1
0.00046897	46	1008	1.97492	GO:0012501 Programmed cell death	https://amigo.geneontology.org/amigo/term/GO:0012501	ANXA6 TAX1BP1 SLC25A5 HERPUD1 HYOU1 PTMA BCLAF1 DNAJA1 COL6A2 PDE3A SYVN1 SON CTSD HSPA9 DNAJC10 ERP29 PKM GHITM HSP90AA1 VDAC2 NPM1 DDX5 LGALS1 PPIA PDIA3 TGFBR2 FLNA ARL6IP1 FTH1 SLC1A1 HSPA5 DNAJC3 NET1 GATA2 CAV1 ITGB1 SET GSN NBN FGFR1 HSP90B1 LAMP1 GOLPH3 LIPA TPT1 HSP90AB1
0.000608434	5	14	15.4559	GO:2000767 Positive regulation of cytoplasmic translation	https://amigo.geneontology.org/amigo/term/GO:2000767	HNRNPD CSDE1 YBX1 PKM HNRNPU
0.000608434	74	1948	1.64398	GO:0022607 Cellular component assembly	https://amigo.geneontology.org/amigo/term/GO:0022607	IQGAP1 GSN ADD3 CDH1 SEPTIN7 RPL6 MYL9 RPLP0 ATG13 FN1 RPSA EIF3A CLTC RPL23A LOC100083401 RAB1A ACTA1 RPS19 RPS15 CAPZA1 SF3B1 RAC1 CDC42 RPS28 RPS27 CAV1 VAMP3 RPL13A LAMC1 COL1A2 FGFR1 ACTN1 HSP90B1 LSM14A CPSF7 MAT2A BASP1 PFN1 HSP90AB1 CD9 RPL11 EIF5 SORL1 HSPA9 EIF3L RPL5 MYH11 DYNC1H1 HSP90AA1 VDAC2 NPM1 HSPA2 PDIA3 CALR HNRNPU FLNA SPTBN1 ARPC4 ARL6IP1 EIF3F JCHAIN GDI2 GPX4 PARVA EIF3G ARPC5 EIF4G1 NBN CSDE1 ITGB1 LIMK2 GOLPH3 SEC22B CTSD
0.000608434	28	490	2.47295	GO:0032880 Regulation of protein localization	https://amigo.geneontology.org/amigo/term/GO:0032880	ITGB1 DNAJA1 TMEM30A TMEM59 HSP90AB1 CTSD SORL1 CDH1 GNAI1 ERP29 HSP90AA1 KIF5B HADH NPM1 CLTC FLNA SPTBN1 GLUD1 SLC1A1 GDI2 EIF4G1 GSN ERLEC1 LIMK2 GOLPH3 TMED2 PGRMC1 NDFIP1
0.000670708	3	3	43.2765	GO:1990428 Mirna transport	https://amigo.geneontology.org/amigo/term/GO:1990428	YBX1 HNRNPA2B1 TGFBR2
0.000693286	14	153	3.95995	GO:0006364 Rrna processing	https://amigo.geneontology.org/amigo/term/GO:0006364	RPL7 RPL7A RPS7 RPL35 RPS8 RPS28 RPS16 RPL11 RPS25 RPL5 RPL35A RPS17 RPS19 RPS15
0.000732614	15	175	3.70942	GO:0016072 Rrna metabolic process	https://amigo.geneontology.org/amigo/term/GO:0016072	RPL7 RPL7A RPS7 RPL35 RPS8 RPS28 RPS16 RPL11 RPS25 RPL5 RPL35A RPS17 RPS19 RPS15 CAVIN1
0.000732614	13	134	4.19847	GO:1903320 Regulation of protein modification by small protein conjugation or removal	https://amigo.geneontology.org/amigo/term/GO:1903320	NDFIP1 DNAJA1 HSP90AB1 FBXO2 RPL11 RPL5 HSP90AA1 NPM1 LOC100083560 HSPA5 HMG20B HERPUD1 CAV1
0.000804047	5	15	14.4255	GO:0019081 Viral translation	https://amigo.geneontology.org/amigo/term/GO:0019081	CSDE1 EIF3L EIF3A EIF3F EIF3G
0.000804047	5	15	14.4255	GO:0000028 Ribosomal small subunit assembly	https://amigo.geneontology.org/amigo/term/GO:0000028	RPSA RPS19 RPS15 RPS28 RPS27
0.000804047	7	36	8.41488	GO:0072599 Establishment of protein localization to endoplasmic reticulum	https://amigo.geneontology.org/amigo/term/GO:0072599	SEC61A1 SPCS3 SPCS2 UBL4A SRPRA HSPA5 HERPUD1
0.000844487	12	117	4.43862	GO:0050821 Protein stabilization	https://amigo.geneontology.org/amigo/term/GO:0050821	HSP90AA1 HSP90AB1 PFN1 RPL11 RPL5 NPM1 CALR FLNA PPIB LAMP1 CCT7 SYVN1
0.00101596	13	139	4.04745	GO:1901873 Regulation of post-translational protein modification	https://amigo.geneontology.org/amigo/term/GO:1901873	NDFIP1 DNAJA1 HSP90AB1 FBXO2 RPL11 RPL5 HSP90AA1 NPM1 LOC100083560 HSPA5 HMG20B HERPUD1 CAV1
0.0010927	5	16	13.5239	GO:0000027 Ribosomal large subunit assembly	https://amigo.geneontology.org/amigo/term/GO:0000027	RPL6 RPLP0 RPL23A RPL11 RPL5
0.0010927	44	987	1.92925	GO:0065003 Protein-containing complex assembly	https://amigo.geneontology.org/amigo/term/GO:0065003	GSN ADD3 RPL6 RPLP0 RPSA EIF3A CLTC RPL23A LOC100083401 RPS19 RPS15 CAPZA1 SF3B1 RPS28 RPS27 VAMP3 RPL13A LAMC1 COL1A2 CPSF7 MAT2A BASP1 PFN1 HSP90AB1 RPL11 SORL1 EIF3L RPL5 HSP90AA1 VDAC2 NPM1 PDIA3 CALR SPTBN1 ARPC4 EIF3F JCHAIN GPX4 EIF3G ARPC5 EIF4G1 FN1 RAC1 CDC42
0.00110929	8	52	6.65793	GO:0070972 Protein localization to endoplasmic reticulum	https://amigo.geneontology.org/amigo/term/GO:0070972	SEC61A1 SPCS3 SPCS2 UBL4A SRPRA KDELR2 HSPA5 HERPUD1
0.00114579	32	626	2.21222	GO:0033365 Protein localization to organelle	https://amigo.geneontology.org/amigo/term/GO:0033365	WASHC2C SEC61A1 SEC13 VPS36 LAMP1 SPCS3 SPCS2 UBL4A SRPRA NBN DNAJA1 EMC3 COL1A1 SORL1 CDH1 KDELR2 HSP90AA1 NPM1 TAX1BP1 CALR HNRNPU TOMM22 FLNA HSPA5 HERPUD1 GDI2 YBX1 LIMK2 TMEM30A GOLPH3 TMED2 TOR1AIP1
0.001191	66	1720	1.66061	GO:0009056 Catabolic process	https://amigo.geneontology.org/amigo/term/GO:0009056	SND1 SEL1L RNF149 ERLEC1 PKM TIMP3 HSP90B1 UBA52 ATG13 HADH PYGB CALR PRDX1 RAB1A GLUD1 CTSB AZIN1 HERPUD1 VPS36 GOT2 CTSZ TPI1 ALDH6A1 NDFIP1 TMEM59 SKP1 FBXO2 HNRNPD CSDE1 ITGB1 YBX1 SOCS2 BTG2 SYVN1 HSP90AB1 UBL4A CTSD SEC61B RPL11 OAZ1 SORL1 GNAI3 STT3B HBS1L DNAJC10 RCN3 RPL5 HSP90AA1 DCN NPM1 DDX5 BCLAF1 HNRNPU FLNA SMPDL3A HSPA5 HMGB1 DNAJC3 LIPA CAV1 EDEM3 EIF4G1 EIF4G2 RAB2A SEC22B HM13
0.00123472	8	53	6.53231	GO:0045185 Maintenance of protein location	https://amigo.geneontology.org/amigo/term/GO:0045185	SORL1 KDELR2 HNRNPU FLNA HSPA5 GSN GOLPH3 TMED2
0.00135959	43	967	1.9244	GO:0006915 Apoptotic process	https://amigo.geneontology.org/amigo/term/GO:0006915	ANXA6 TAX1BP1 SLC25A5 HERPUD1 HYOU1 PTMA BCLAF1 DNAJA1 COL6A2 PDE3A SYVN1 SON CTSD HSPA9 DNAJC10 ERP29 GHITM HSP90AA1 VDAC2 NPM1 DDX5 LGALS1 PPIA PDIA3 TGFBR2 FLNA ARL6IP1 SLC1A1 HSPA5 DNAJC3 NET1 GATA2 CAV1 ITGB1 SET GSN NBN FGFR1 HSP90B1 GOLPH3 LIPA TPT1 HSP90AB1
0.00175127	14	169	3.58504	GO:0006605 Protein targeting	https://amigo.geneontology.org/amigo/term/GO:0006605	SEC61A1 SPCS3 SPCS2 UBL4A SRPRA RPL11 SORL1 HSP90AA1 TOMM22 ARL6IP1 SLC1A1 HSPA5 HERPUD1 GOLPH3
0.00180119	17	238	3.09118	GO:1990778 Protein localization to cell periphery	https://amigo.geneontology.org/amigo/term/GO:1990778	SPTBN1 GOLPH3 ITGB1 TMED2 TMEM59 CDH1 GNAI1 KIF5B CLTC FLNA ATP2C2 LOC100083560 SLC1A1 EIF4G1 PGRMC1 BSG VAMP3
0.00193369	6	29	8.95377	GO:2000765 Regulation of cytoplasmic translation	https://amigo.geneontology.org/amigo/term/GO:2000765	RPL13A HNRNPD CSDE1 YBX1 PKM HNRNPU
0.00197102	64	1683	1.64569	GO:0065008 Regulation of biological quality	https://amigo.geneontology.org/amigo/term/GO:0065008	GSN ADD3 HSP90AA1 DMXL1 SLC25A5 CAPZA1 RAC1 HSP90AB1 SHISA6 HNRNPD FGFR1 CSDE1 ITGB1 FN1 YBX1 LAMP1 FHL1 COPA BTG2 TMEM30A PFN1 ATP6AP2 CDC42 CD9 UBL4A CLIC1 SELENOM RPL11 ACTA2 PROS1 DSTN CHRDL1 ATP5F1B RPL5 VDAC2 KIF5B DCN HADH NPM1 PDIA3 CALR HNRNPU FLNA SPTBN1 RPS5 MANF GLUD1 SLC1A1 PPIB TFPI2 ARPC5 CAV1 EIF4G1 ADD1 COL1A2 RAB1A PDE3A SOCS2 CFL1 EIF4EBP2 CCT7 SYVN1 LIPA RGS2
0.00210188	122	3824	1.38068	GO:0048518 Positive regulation of biological process	https://amigo.geneontology.org/amigo/term/GO:0048518	S100A13 FGFR1 NPM1 SEC13 BCLAF1 HNRNPU AZIN1 NET1 GATA2 CD99 PTMA MYDGF NDFIP1 TMEM59 ATP6AP2 CHCHD2 NBN HNRNPD SMOC2 CSDE1 ITGB1 ATG13 FN1 KARS1 LSM14A DDX17 YBX1 FHL1 SOCS2 SCP2 RBM23 BTG2 TMEM30A MARCKSL1 MAT2A LGR4 SF3B1 RAC1 CDC42 HSP90AB1 CTSD VAMP3 CLIC1 RPL11 PROS1 OAZ1 IQGAP1 DSTN COL1A1 SORL1 GNAI3 CDH1 LMAN1 HSPA9 ATP5F1B GNAI1 SEPTIN7 RPL5 ERP29 PKM RPS20 DYNC1H1 HSP90AA1 KIF5B DCN HADH DDX5 CCPG1 LGALS1 TAX1BP1 HSPA2 PDIA3 CALR DYNC1LI1 TGFBR2 FLNA SPTBN1 ATP2C2 LOC100083560 SMPDL3A ARL6IP1 SLC25A5 GLUD1 SLC1A1 HSPA5 PPIB HMG20B RPS19 JCHAIN HERPUD1 RPS15 HMGB1 ATP5F1A DNAJC3 AKAP12 CAV1 EIF4G1 RAB1A PDE3A ILK SLC2A13 PFN1 SUCO GSN ADD1 DNAJA1 LIMK2 EIF4G2 LAMP1 LMAN2 ACTN4 GOLPH3 TMED2 CCT7 PGRMC1 CAVIN1 SEC22B RPS9 LIPA RGS2 SURF4 ACTA2
0.00220089	4	10	17.3106	GO:0070934 Crd-mediated mrna stabilization	https://amigo.geneontology.org/amigo/term/GO:0070934	HNRNPD CSDE1 YBX1 HNRNPU
0.00220089	4	10	17.3106	GO:1900152 Negative regulation of nuclear-transcribed mrna catabolic process deadenylation-dependent decay	https://amigo.geneontology.org/amigo/term/GO:1900152	HNRNPD CSDE1 YBX1 HNRNPU
0.0023572	5	19	11.3886	GO:0071353 Cellular response to interleukin-4	https://amigo.geneontology.org/amigo/term/GO:0071353	TUBA1B HSP90AB1 RPLP0 HSPA5 RPL3
0.00249464	7	44	6.8849	GO:0032507 Maintenance of protein location in cell	https://amigo.geneontology.org/amigo/term/GO:0032507	SORL1 KDELR2 HNRNPU HSPA5 GSN GOLPH3 TMED2
0.00250892	47	1127	1.80479	GO:0043933 Protein-containing complex organization	https://amigo.geneontology.org/amigo/term/GO:0043933	GSN DSTN ADD3 RPL6 RPLP0 RPSA EIF3A CLTC RPL23A LOC100083401 RPS19 RPS15 CAPZA1 CFL1 SF3B1 RPS28 RPS27 VAMP3 RPL13A LAMC1 COL1A2 CPSF7 MAT2A BASP1 PFN1 HSP90AB1 RPL11 SORL1 EIF3L RPL5 HSP90AA1 VDAC2 KIF5B NPM1 PDIA3 CALR SPTBN1 ARPC4 EIF3F JCHAIN GPX4 EIF3G ARPC5 EIF4G1 FN1 RAC1 CDC42
0.00276737	14	178	3.40377	GO:0016032 Viral process	https://amigo.geneontology.org/amigo/term/GO:0016032	CSDE1 EIF3L EIF3A LGALS1 EIF3F PPIB SPCS3 EIF3G EEF1A1 CAV1 GSN RAB1A CFL1 HSP90AB1
0.00286302	74	2062	1.55309	GO:0023051 Regulation of signaling	https://amigo.geneontology.org/amigo/term/GO:0023051	S100A13 SEC13 SLC25A5 HERPUD1 NET1 IGFBP7 HYOU1 AKAP12 ATP6AP2 SHISA6 SMOC2 ITGB1 FN1 LSM14A DNAJA1 PPP2R1A SOCS2 EIF4EBP2 MAT2A PFN1 LGR4 SYVN1 CDC42 SHISA3 HSP90AB1 CTSD FBXO2 VAMP3 RPL11 PROS1 IQGAP1 NDRG2 COL1A1 SORL1 CHRDL1 RCN3 RPL5 ERP29 GHITM RPS20 VDAC2 KIF5B DCN HADH NPM1 DDX5 TAX1BP1 PDIA3 CALR DYNC1LI1 TGFBR2 FLNA SPTBN1 LOC100083560 PRDX1 SMPDL3A GLUD1 SLC1A1 HSPA5 RPS15 HMGB1 GATA2 CAV1 RGS2 FGFR1 BCLAF1 PDE3A ACTN4 ILK GOLPH3 TMED2 GLG1 LIPA TPT1
0.0028988	34	724	2.03232	GO:0033043 Regulation of organelle organization	https://amigo.geneontology.org/amigo/term/GO:0033043	GSN ADD3 GMFB SLC25A5 CAPZA1 RAC1 RHOC FGFR1 PDE3A GOLPH3 PFN1 DSTN LMAN1 GNAI1 SEPTIN7 GHITM DYNC1H1 DCN NPM1 CLTC CALR DYNC1LI1 HNRNPU SPTBN1 ARL6IP1 GDI2 ARPC5 CDC42 NBN HNRNPD LIMK2 CCT7 SEC22B SURF4
0.0028988	5	20	10.8191	GO:0070670 Response to interleukin-4	https://amigo.geneontology.org/amigo/term/GO:0070670	TUBA1B HSP90AB1 RPLP0 HSPA5 RPL3
0.00312387	4	11	15.7369	GO:0051014 Actin filament severing	https://amigo.geneontology.org/amigo/term/GO:0051014	GSN DSTN GMFB CFL1
0.0031404	22	381	2.49891	GO:0031399 Regulation of protein modification process	https://amigo.geneontology.org/amigo/term/GO:0031399	NDFIP1 NBN ATG13 FN1 DNAJA1 HSP90AB1 FBXO2 RPL11 IBTK DNAJC10 RPL5 HSP90AA1 NPM1 LOC100083560 SLC1A1 HSPA5 HMG20B HERPUD1 DNAJC3 CAV1 EIF4G1 TMED2
0.00329814	28	551	2.19917	GO:0051603 Proteolysis involved in protein catabolic process	https://amigo.geneontology.org/amigo/term/GO:0051603	SEL1L RNF149 ERLEC1 HSP90B1 UBA52 CALR CTSB HERPUD1 VPS36 CTSZ NDFIP1 SKP1 FBXO2 SOCS2 SYVN1 HSP90AB1 UBL4A SEC61B RPL11 STT3B DNAJC10 RCN3 RPL5 HSPA5 DNAJC3 CAV1 EDEM3 HM13
0.00368492	14	184	3.29278	GO:0031647 Regulation of protein stability	https://amigo.geneontology.org/amigo/term/GO:0031647	HSP90AA1 HSP90AB1 PFN1 UBL4A RPL11 RPL5 NPM1 CALR FLNA PPIB GSN LAMP1 CCT7 SYVN1
0.00368582	22	386	2.46654	GO:0051129 Negative regulation of cellular component organization	https://amigo.geneontology.org/amigo/term/GO:0051129	GSN ADD3 GMFB SLC25A5 CAPZA1 RPL13A PFN1 SPOCK1 SORL1 GHITM VDAC2 NPM1 HSPA2 DYNC1LI1 HNRNPU SPTBN1 GDI2 CAV1 NBN LIMK2 SEC22B CDC42
0.00372442	43	1020	1.8244	GO:0016192 Vesicle-mediated transport	https://amigo.geneontology.org/amigo/term/GO:0016192	WASHC2C COPG1 LMAN1 COPB2 ARCN1 COPE ARFGAP3 USO1 CLTC SEC13 MIA2 GDI2 VPS36 LMAN2 COPA GOLPH3 TMED2 RAB2A TMED10 SEC22B RAC1 CDC42 VAMP3 ITGB1 HYOU1 ATP6AP2 CD9 SORL1 KDELR2 CALR DYNC1LI1 SPTBN1 RAB1A SLC1A1 CANX COG6 SCARA5 CLTB CAV1 GSN LAMP1 LIPA SURF4
0.00372442	25	470	2.30194	GO:0043069 Negative regulation of programmed cell death	https://amigo.geneontology.org/amigo/term/GO:0043069	TAX1BP1 SLC25A5 HERPUD1 HYOU1 PTMA DNAJA1 SYVN1 SON GHITM VDAC2 NPM1 FLNA ARL6IP1 FTH1 SLC1A1 HSPA5 DNAJC3 GATA2 CAV1 SET HSP90B1 ITGB1 GOLPH3 TPT1 HSP90AB1
0.00410721	73	2056	1.53657	GO:0010646 Regulation of cell communication	https://amigo.geneontology.org/amigo/term/GO:0010646	S100A13 SEC13 SLC25A5 HERPUD1 NET1 IGFBP7 HYOU1 AKAP12 ATP6AP2 SHISA6 SMOC2 ITGB1 FN1 LSM14A DNAJA1 PPP2R1A SOCS2 EIF4EBP2 MAT2A PFN1 LGR4 SYVN1 CDC42 SHISA3 HSP90AB1 CTSD FBXO2 RPL11 PROS1 IQGAP1 NDRG2 COL1A1 SORL1 CHRDL1 RCN3 RPL5 ERP29 GHITM RPS20 VDAC2 KIF5B DCN HADH NPM1 DDX5 TAX1BP1 PDIA3 CALR DYNC1LI1 TGFBR2 FLNA SPTBN1 LOC100083560 PRDX1 SMPDL3A GLUD1 SLC1A1 HSPA5 RPS15 HMGB1 GATA2 CAV1 RGS2 FGFR1 BCLAF1 PDE3A ACTN4 ILK GOLPH3 TMED2 GLG1 LIPA TPT1
0.00418223	4	12	14.4255	GO:0001732 Formation of cytoplasmic translation initiation complex	https://amigo.geneontology.org/amigo/term/GO:0001732	EIF3A EIF3L EIF3F EIF3G
0.00418223	4	12	14.4255	GO:0042776 Proton motive force-driven mitochondrial atp synthesis	https://amigo.geneontology.org/amigo/term/GO:0042776	ATP5F1B ATP5F1E ATP5PB ATP5F1A
0.00418223	3	5	25.9659	GO:0075525 Viral translational termination-reinitiation	https://amigo.geneontology.org/amigo/term/GO:0075525	EIF3L EIF3A EIF3G
0.00423351	9	83	4.69264	GO:0035966 Response to topologically incorrect protein	https://amigo.geneontology.org/amigo/term/GO:0035966	DNAJC10 HERPUD1 ERP44 STT3B ERLEC1 HSPA5 DNAJC3 CAV1 TMED2
0.00423351	14	188	3.22272	GO:0051235 Maintenance of location	https://amigo.geneontology.org/amigo/term/GO:0051235	ANXA6 FTL IBTK SORL1 KDELR2 GHITM HNRNPU FLNA HSPA5 CAV1 GSN GOLPH3 TMED2 LIPA
0.00423351	11	122	3.90198	GO:0051651 Maintenance of location in cell	https://amigo.geneontology.org/amigo/term/GO:0051651	ANXA6 FTL IBTK SORL1 KDELR2 GHITM HNRNPU HSPA5 GSN GOLPH3 TMED2
0.00441351	24	449	2.31322	GO:0043066 Negative regulation of apoptotic process	https://amigo.geneontology.org/amigo/term/GO:0043066	TAX1BP1 SLC25A5 HERPUD1 HYOU1 PTMA DNAJA1 SYVN1 SON GHITM VDAC2 NPM1 FLNA ARL6IP1 SLC1A1 HSPA5 DNAJC3 GATA2 CAV1 SET HSP90B1 ITGB1 GOLPH3 TPT1 HSP90AB1
0.00441366	54	1399	1.67043	GO:0051128 Regulation of cellular component organization	https://amigo.geneontology.org/amigo/term/GO:0051128	GSN ADD3 NPM1 GMFB SLC25A5 CAPZA1 RAC1 CDC42 RHOC RPL13A FGFR1 ITGB1 FN1 PDE3A FHL1 TMEM30A GOLPH3 PFN1 SPOCK1 DSTN SORL1 LMAN1 GNAI1 RBBP7 SEPTIN7 GHITM DYNC1H1 HSP90AA1 VDAC2 KIF5B AEBP1 DCN CLTC HSPA2 CALR DYNC1LI1 HNRNPU SPTBN1 ARL6IP1 GDI2 IGFBP7 ARPC5 CAV1 EIF4G1 NBN ADD1 HNRNPD LIMK2 EIF4G2 LMAN2 CFL1 CCT7 SEC22B SURF4
0.00445866	6	35	7.41884	GO:0002183 Cytoplasmic translational initiation	https://amigo.geneontology.org/amigo/term/GO:0002183	EIF3A EIF4A1 RPL13A EIF3L EIF3F EIF3G
0.0050242	5	23	9.40794	GO:0006891 Intra-golgi vesicle-mediated transport	https://amigo.geneontology.org/amigo/term/GO:0006891	COPG1 COPB2 COPE COPA COG6
0.0051628	10	105	4.12158	GO:0007030 Golgi organization	https://amigo.geneontology.org/amigo/term/GO:0007030	GOLPH3 TMED2 TMED10 SEC22B SURF4 LMAN1 USO1 RAB1A COG6 RAB2A
0.0052925	9	86	4.52894	GO:0045727 Positive regulation of translation	https://amigo.geneontology.org/amigo/term/GO:0045727	HNRNPD CSDE1 YBX1 RPL5 PKM NPM1 HNRNPU DNAJC3 EIF4G1
0.00543681	4	13	13.3159	GO:0043555 Regulation of translation in response to stress	https://amigo.geneontology.org/amigo/term/GO:0043555	NPM1 DNAJC3 EIF4G1 TMED2
0.00548929	14	194	3.12305	GO:0072659 Protein localization to plasma membrane	https://amigo.geneontology.org/amigo/term/GO:0072659	SPTBN1 GOLPH3 ITGB1 TMED2 TMEM59 CDH1 KIF5B CLTC FLNA ATP2C2 LOC100083560 PGRMC1 BSG VAMP3
0.00581446	8	69	5.01757	GO:0006986 Response to unfolded protein	https://amigo.geneontology.org/amigo/term/GO:0006986	DNAJC10 HERPUD1 ERP44 STT3B ERLEC1 HSPA5 DNAJC3 TMED2
0.00667054	65	1811	1.55327	GO:0009966 Regulation of signal transduction	https://amigo.geneontology.org/amigo/term/GO:0009966	S100A13 SEC13 SLC25A5 HERPUD1 NET1 IGFBP7 HYOU1 AKAP12 ATP6AP2 SMOC2 ITGB1 FN1 LSM14A DNAJA1 PPP2R1A SOCS2 MAT2A LGR4 SYVN1 CDC42 SHISA3 HSP90AB1 CTSD RPL11 PROS1 IQGAP1 NDRG2 COL1A1 SORL1 CHRDL1 RCN3 RPL5 ERP29 GHITM RPS20 VDAC2 DCN NPM1 DDX5 TAX1BP1 PDIA3 CALR DYNC1LI1 TGFBR2 FLNA SPTBN1 LOC100083560 PRDX1 SMPDL3A HSPA5 RPS15 HMGB1 GATA2 CAV1 RGS2 FGFR1 BCLAF1 PDE3A ACTN4 ILK GOLPH3 TMED2 GLG1 LIPA TPT1
0.00669163	10	109	3.97033	GO:0031396 Regulation of protein ubiquitination	https://amigo.geneontology.org/amigo/term/GO:0031396	NDFIP1 DNAJA1 HSP90AB1 FBXO2 HSP90AA1 NPM1 LOC100083560 HSPA5 HERPUD1 CAV1
0.00682003	15	223	2.91098	GO:0010639 Negative regulation of organelle organization	https://amigo.geneontology.org/amigo/term/GO:0010639	GSN ADD3 GMFB SLC25A5 CAPZA1 PFN1 GHITM NPM1 DYNC1LI1 HNRNPU SPTBN1 GDI2 NBN LIMK2 SEC22B
0.00692112	42	1025	1.77328	GO:0007010 Cytoskeleton organization	https://amigo.geneontology.org/amigo/term/GO:0007010	IQGAP1 GSN DSTN ADD3 ACTN1 MYL9 MYH11 DYNC1H1 NPM1 DYNC1LI1 LOC100083401 GMFB SPTBN1 ARPC4 KRT7 ACTA1 LIMK2 ACTN4 TPM4 CAPZA1 CNN1 CFL1 PDLIM4 CNN3 MARCKS RAC1 ARPC5 CDC42 RHOC TUBA1B HSP90B1 PFN1 GNAI1 TMSB15B CLTC CALR HNRNPU FLNA ITGB1 PALLD LSM14A SON
0.0069868	3	6	21.6383	GO:0036490 Regulation of translation in response to endoplasmic reticulum stress	https://amigo.geneontology.org/amigo/term/GO:0036490	DNAJC3 EIF4G1 TMED2
0.0069868	10	110	3.93423	GO:0043484 Regulation of rna splicing	https://amigo.geneontology.org/amigo/term/GO:0043484	HNRNPH1 RBM23 SON AHNAK RPS26 NPM1 DDX5 HNRNPA2B1 HNRNPU DDX17
0.00738817	35	803	1.88628	GO:0043067 Regulation of programmed cell death	https://amigo.geneontology.org/amigo/term/GO:0043067	TAX1BP1 SLC25A5 HERPUD1 HYOU1 PTMA BCLAF1 DNAJA1 SYVN1 SON CTSD HSPA9 ERP29 GHITM HSP90AA1 VDAC2 NPM1 LGALS1 PDIA3 FLNA ARL6IP1 FTH1 SLC1A1 HSPA5 DNAJC3 NET1 GATA2 CAV1 ITGB1 SET GSN FGFR1 HSP90B1 GOLPH3 TPT1 HSP90AB1
0.00796392	17	278	2.64641	GO:0072594 Establishment of protein localization to organelle	https://amigo.geneontology.org/amigo/term/GO:0072594	SEC61A1 SEC13 VPS36 LAMP1 SPCS3 SPCS2 UBL4A SRPRA DNAJA1 SORL1 CDH1 HSP90AA1 TOMM22 FLNA HSPA5 HERPUD1 GOLPH3
0.00799445	107	3391	1.36555	GO:0048522 Positive regulation of cellular process	https://amigo.geneontology.org/amigo/term/GO:0048522	S100A13 FGFR1 NPM1 SEC13 BCLAF1 HNRNPU AZIN1 NET1 GATA2 CD99 PTMA MYDGF TMEM59 ATP6AP2 CHCHD2 NBN HNRNPD SMOC2 CSDE1 ITGB1 ATG13 FN1 KARS1 LSM14A DDX17 YBX1 SOCS2 SCP2 RBM23 TMEM30A MARCKSL1 MAT2A LGR4 SF3B1 RAC1 CDC42 HSP90AB1 CTSD CLIC1 RPL11 PROS1 IQGAP1 DSTN COL1A1 SORL1 GNAI3 CDH1 LMAN1 HSPA9 ATP5F1B GNAI1 SEPTIN7 RPL5 ERP29 PKM RPS20 DYNC1H1 HSP90AA1 KIF5B DCN DDX5 CCPG1 LGALS1 HSPA2 PDIA3 CALR DYNC1LI1 TGFBR2 FLNA SPTBN1 LOC100083560 ARL6IP1 SLC25A5 GLUD1 SLC1A1 HSPA5 HMG20B HERPUD1 RPS15 HMGB1 ATP5F1A DNAJC3 AKAP12 CAV1 EIF4G1 PDE3A ILK PFN1 SUCO GSN ADD1 DNAJA1 RAB1A LIMK2 EIF4G2 LAMP1 LMAN2 ACTN4 GOLPH3 TMED2 CCT7 PGRMC1 CAVIN1 RPS9 LIPA SURF4 ACTA2
0.00804939	34	776	1.89614	GO:0042981 Regulation of apoptotic process	https://amigo.geneontology.org/amigo/term/GO:0042981	TAX1BP1 SLC25A5 HERPUD1 HYOU1 PTMA BCLAF1 DNAJA1 SYVN1 SON CTSD HSPA9 ERP29 GHITM HSP90AA1 VDAC2 NPM1 LGALS1 PDIA3 FLNA ARL6IP1 SLC1A1 HSPA5 DNAJC3 NET1 GATA2 CAV1 ITGB1 SET GSN FGFR1 HSP90B1 GOLPH3 TPT1 HSP90AB1
0.00834287	6	40	6.49148	GO:1900024 Regulation of substrate adhesion-dependent cell spreading	https://amigo.geneontology.org/amigo/term/GO:1900024	RAC1 CDC42 CALR FLNA ILK ACTN4
0.00846908	15	229	2.83471	GO:0031589 Cell-substrate adhesion	https://amigo.geneontology.org/amigo/term/GO:0031589	FN1 MSLN LAMC1 SPOCK1 RAC1 CDC42 VAMP3 CALR FLNA PARVA ITGB1 ILK ACTN1 RAB1A ACTN4
0.00911043	9	94	4.1435	GO:2001242 Regulation of intrinsic apoptotic signaling pathway	https://amigo.geneontology.org/amigo/term/GO:2001242	HERPUD1 HYOU1 DNAJA1 SYVN1 ERP29 VDAC2 CAV1 BCLAF1 TPT1
0.00911043	9	94	4.1435	GO:1904375 Regulation of protein localization to cell periphery	https://amigo.geneontology.org/amigo/term/GO:1904375	ITGB1 TMEM59 GNAI1 KIF5B CLTC SPTBN1 EIF4G1 TMED2 PGRMC1
0.00952059	5	27	8.01417	GO:0018279 Protein n-linked glycosylation via asparagine	https://amigo.geneontology.org/amigo/term/GO:0018279	STT3B MAGT1 RPN1 STT3A DDOST
0.00952059	23	450	2.21191	GO:0071345 Cellular response to cytokine stimulus	https://amigo.geneontology.org/amigo/term/GO:0071345	RPL13A GSN LSM14A ACTN4 CDC42 TUBA1B HSP90AB1 VAMP3 ATP5F1B KIF5B RPLP0 PDIA3 HNRNPU SLC1A1 HSPA5 RPL3 HMGB1 CAV1 BCLAF1 MAT2A RPS16 ACTR3 ILK
0.00999969	31	693	1.93589	GO:0070925 Organelle assembly	https://amigo.geneontology.org/amigo/term/GO:0070925	SEPTIN7 RPL6 MYL9 RPLP0 ATG13 RPSA RPL23A LOC100083401 RAB1A ACTA1 RPS19 RPS15 RPS28 RPS27 FGFR1 LSM14A RPL11 EIF5 GSN RPL5 DYNC1H1 NPM1 HNRNPU FLNA GDI2 PARVA CSDE1 ITGB1 LIMK2 SEC22B CTSD
0.0103448	6	42	6.18236	GO:0030042 Actin filament depolymerization	https://amigo.geneontology.org/amigo/term/GO:0030042	GSN DSTN ADD3 CAPZA1 CFL1 SPTBN1
0.0103448	21	396	2.29497	GO:0051050 Positive regulation of transport	https://amigo.geneontology.org/amigo/term/GO:0051050	AZIN1 FHL1 SCP2 TMEM30A SORL1 CDH1 DYNC1H1 KIF5B CALR FLNA ATP2C2 ARL6IP1 GLUD1 CAV1 FGFR1 ITGB1 LAMP1 LMAN2 GOLPH3 PGRMC1 CDC42
0.0107098	8	77	4.49626	GO:0009266 Response to temperature stimulus	https://amigo.geneontology.org/amigo/term/GO:0009266	HSP90AA1 HSP90AB1 RBBP7 DNAJA1 DNAJC3 DNAJA4 LIPA HSPA2
0.0107218	3	7	18.5471	GO:0010998 Regulation of translational initiation by eif2 alpha phosphorylation	https://amigo.geneontology.org/amigo/term/GO:0010998	NPM1 DNAJC3 TMED2
0.0107979	29	636	1.9733	GO:0010629 Negative regulation of gene expression	https://amigo.geneontology.org/amigo/term/GO:0010629	SND1 RPL13A EIF4EBP2 HNRNPD CSDE1 EIF4G1 FN1 YBX1 BTG2 RAC1 RPS26 NDRG2 HBS1L ERP29 SERBP1 NPM1 DDX5 HNRNPA2B1 BCLAF1 CALR HNRNPU CHD4 GATA2 FGFR1 LSM14A CTSZ LGR4 NDFIP1 GLG1
0.0107979	9	97	4.01535	GO:0031333 Negative regulation of protein-containing complex assembly	https://amigo.geneontology.org/amigo/term/GO:0031333	GSN ADD3 CAPZA1 RPL13A PFN1 SORL1 VDAC2 SPTBN1 CDC42
0.0107979	5	28	7.72795	GO:1900026 Positive regulation of substrate adhesion-dependent cell spreading	https://amigo.geneontology.org/amigo/term/GO:1900026	RAC1 CDC42 CALR FLNA ILK
0.0127609	12	166	3.12842	GO:0097193 Intrinsic apoptotic signaling pathway	https://amigo.geneontology.org/amigo/term/GO:0097193	HERPUD1 HYOU1 DNAJA1 SYVN1 DNAJC10 ERP29 VDAC2 DDX5 CAV1 NBN BCLAF1 TPT1
0.0133874	24	493	2.10677	GO:0034097 Response to cytokine	https://amigo.geneontology.org/amigo/term/GO:0034097	TIMP3 RPL13A GSN LSM14A ACTN4 CDC42 TUBA1B HSP90AB1 VAMP3 ATP5F1B KIF5B RPLP0 PDIA3 HNRNPU SLC1A1 HSPA5 RPL3 HMGB1 CAV1 BCLAF1 MAT2A RPS16 ACTR3 ILK
0.0135446	4	17	10.1827	GO:0035459 Vesicle cargo loading	https://amigo.geneontology.org/amigo/term/GO:0035459	MIA2 SEC13 RAB1A SURF4
0.0135933	24	494	2.1025	GO:1901652 Response to peptide	https://amigo.geneontology.org/amigo/term/GO:1901652	TIMP3 RPL13A GSN LSM14A ACTN4 CDC42 TUBA1B HSP90AB1 VAMP3 ATP5F1B KIF5B RPLP0 PDIA3 HNRNPU SLC1A1 HSPA5 RPL3 HMGB1 CAV1 BCLAF1 MAT2A RPS16 ACTR3 ILK
0.0138329	12	168	3.09118	GO:0090150 Establishment of protein localization to membrane	https://amigo.geneontology.org/amigo/term/GO:0090150	SEC61A1 GOLPH3 UBL4A EMC3 HSP90AA1 TOMM22 SPTBN1 ARL6IP1 SLC1A1 HSPA5 SRPRA VAMP3
0.013895	40	1003	1.72588	GO:0023056 Positive regulation of signaling	https://amigo.geneontology.org/amigo/term/GO:0023056	S100A13 SEC13 NET1 ATP6AP2 SMOC2 ITGB1 FN1 LSM14A MAT2A LGR4 CDC42 HSP90AB1 CTSD VAMP3 PROS1 IQGAP1 COL1A1 SORL1 RPS20 KIF5B DCN DDX5 PDIA3 CALR DYNC1LI1 TGFBR2 FLNA LOC100083560 GLUD1 SLC1A1 RPS15 HMGB1 AKAP12 CAV1 FGFR1 BCLAF1 ACTN4 ILK GOLPH3 LIPA
0.0142819	75	2243	1.44705	GO:0006950 Response to stress	https://amigo.geneontology.org/amigo/term/GO:0006950	PDIA4 SEL1L NBN DNAJC10 GRN ERLEC1 HSP90B1 HSP90AA1 PDIA3 CALR PRDX1 HERPUD1 PDIA6 HYOU1 HSP90AB1 FBXO2 RPL13A GSN SMOC2 ITGB1 KARS1 LSM14A DNAJA1 BTG2 SYVN1 CDC42 CD9 CHCHD2 SEC61B VAMP3 PROS1 ERP44 STT3B RBBP7 RCN3 ERP29 KIF5B FN1 NPM1 DDX5 LGALS1 TAX1BP1 FLNA COTL1 FAU SMPDL3A MANF SLC1A1 HSPA5 RPS19 JCHAIN HMGB1 DNAJC3 NET1 CHD4 GPX4 GATA2 DNAJA4 TFPI2 CAV1 EIF4G1 ACTR3 EDEM3 ATG13 BCLAF1 RAB1A LAMP1 HMGN1 TMED2 LGR4 NDFIP1 HM13 LIPA TPT1 HSPA2
0.0144254	22	438	2.17371	GO:0051247 Positive regulation of protein metabolic process	https://amigo.geneontology.org/amigo/term/GO:0051247	NDFIP1 NBN HNRNPD CSDE1 YBX1 OAZ1 SORL1 RPL5 PKM HSP90AA1 NPM1 HNRNPU LOC100083560 HSPA5 HERPUD1 DNAJC3 CAV1 RAB1A SLC2A13 GSN EIF4G1 SEC22B
0.0149373	56	1559	1.55451	GO:0009892 Negative regulation of metabolic process	https://amigo.geneontology.org/amigo/term/GO:0009892	SND1 RPL13A ID2 TIMP3 ITM2A AZIN1 GATA2 EIF4EBP2 BASP1 HNRNPD CSDE1 EIF4G1 FN1 BCLAF1 DNAJA1 YBX1 BTG2 RAC1 SET RPS26 HSP90AB1 RPL11 IQGAP1 IBTK NDRG2 SORL1 HBS1L DNAJC10 RBBP7 RPL5 ERP29 AEBP1 SERBP1 YWHAQ NPM1 DDX5 CLTC HNRNPA2B1 CALR HNRNPU FLNA HMG20B RPS19 DNAJC3 CHD4 CAV1 FGFR1 NBN LSM14A EIF4G2 CTSZ TMED2 LGR4 NDFIP1 SEC22B GLG1
0.0153575	6	46	5.64477	GO:0009408 Response to heat	https://amigo.geneontology.org/amigo/term/GO:0009408	HSP90AA1 HSP90AB1 RBBP7 DNAJA1 DNAJA4 HSPA2
0.0153575	3	8	16.2287	GO:0060263 Regulation of respiratory burst	https://amigo.geneontology.org/amigo/term/GO:0060263	RAC1 RPS19 JCHAIN
0.0161248	4	18	9.61701	GO:1900151 Regulation of nuclear-transcribed mrna catabolic process deadenylation-dependent decay	https://amigo.geneontology.org/amigo/term/GO:1900151	HNRNPD CSDE1 YBX1 HNRNPU
0.0162257	76	2293	1.43437	GO:0042221 Response to chemical	https://amigo.geneontology.org/amigo/term/GO:0042221	SEL1L ERLEC1 PKM TIMP3 HSP90B1 CALR PRDX1 HERPUD1 HYOU1 RAC1 FBXO2 RPL13A GSN ADD1 COL1A2 FGFR1 ITGB1 USO1 LSM14A DNAJA1 PDE3A ACTN4 SOCS2 EIF4EBP2 MAT2A SYVN1 CDC42 TUBA1B HSP90AB1 CD9 CHCHD2 CTSD SEC61B VAMP3 SELENOM IQGAP1 SORL1 STT3B CDH1 ATP5F1B GNAI1 DNAJC10 RCN3 KIF5B RPLP0 SLC34A2 NPM1 DDX5 PDIA3 HNRNPU TGFBR2 FLNA SLC39A9 CTSB SLC1A1 HSPA5 PPIB RPS19 RPL3 HMGB1 NET1 GPX4 GOT2 CAV1 BCLAF1 RPS16 SMOC2 ACTR3 EDEM3 DDX17 ILK GOLPH3 HM13 LIPA BSG HSP90AA1
0.0162266	21	414	2.19519	GO:1901137 Carbohydrate derivative biosynthetic process	https://amigo.geneontology.org/amigo/term/GO:1901137	ATP5PB STT3B MAGT1 ATP5F1B RPN1 STT3A ITM2A SCCPDH CMPK1 ATP5F1E TPI1 RPN2 TMEM59 OSTC TM9SF2 CLTC NANS ATP5F1A DDOST GOLPH3 LIPA
0.0167251	6	47	5.52467	GO:0019080 Viral gene expression	https://amigo.geneontology.org/amigo/term/GO:0019080	CSDE1 EIF3L EIF3A EIF3F SPCS3 EIF3G
0.0167251	6	47	5.52467	GO:0071346 Cellular response to type ii interferon	https://amigo.geneontology.org/amigo/term/GO:0071346	RPL13A GSN CDC42 VAMP3 KIF5B ACTR3
0.0181933	5	32	6.76196	GO:0006754 Atp biosynthetic process	https://amigo.geneontology.org/amigo/term/GO:0006754	ATP5PB ATP5F1B ATP5F1E ATP5F1A LIPA
0.0182957	6	48	5.40957	GO:0006487 Protein n-linked glycosylation	https://amigo.geneontology.org/amigo/term/GO:0006487	STT3B MAGT1 RPN1 STT3A RPN2 DDOST
0.0182957	6	48	5.40957	GO:0061077 Chaperone-mediated protein folding	https://amigo.geneontology.org/amigo/term/GO:0061077	FKBP4 HSPA2 ST13 CCT7 PPIB HSP90AB1
0.0182957	6	48	5.40957	GO:1901796 Regulation of signal transduction by p53 class mediator	https://amigo.geneontology.org/amigo/term/GO:1901796	RPL11 RPL5 RPS20 NPM1 DDX5 RPS15
0.0186793	33	792	1.80319	GO:0009719 Response to endogenous stimulus	https://amigo.geneontology.org/amigo/term/GO:0009719	PKM TIMP3 TGFBR2 COL1A2 SMOC2 FGFR1 ITGB1 USO1 ACTN4 SOCS2 EIF4EBP2 HSP90AB1 CD9 CTSD IQGAP1 SORL1 CHRDL1 GNAI1 DCN SLC34A2 DDX5 CALR HNRNPU CTSB HSPA5 HMGB1 EEF1A1 CAV1 PDE3A DNAJA1 DDX17 ILK GLG1
0.0187494	28	633	1.91429	GO:0009894 Regulation of catabolic process	https://amigo.geneontology.org/amigo/term/GO:0009894	TIMP3 AZIN1 HERPUD1 TMEM59 HNRNPD CSDE1 ITGB1 ATG13 YBX1 BTG2 NDFIP1 HSP90AB1 FBXO2 RPL11 OAZ1 SORL1 GNAI3 RPL5 HSP90AA1 DCN NPM1 HNRNPU FLNA HMGB1 CAV1 EIF4G1 EIF4G2 SEC22B
0.0187494	4	19	9.11085	GO:1902235 Regulation of endoplasmic reticulum stress-induced intrinsic apoptotic signaling pathway	https://amigo.geneontology.org/amigo/term/GO:1902235	HERPUD1 SYVN1 ERP29 HYOU1
0.0187713	19	363	2.26516	GO:0010256 Endomembrane system organization	https://amigo.geneontology.org/amigo/term/GO:0010256	GOLPH3 TMED2 TOR1AIP1 TMED10 SEC22B CAV1 UBL4A SURF4 EMC3 CD9 LMAN1 USO1 SEC61A1 SPTBN1 ARL6IP1 GSN RAB1A COG6 RAB2A
0.0194837	18	336	2.31839	GO:2000147 Positive regulation of cell motility	https://amigo.geneontology.org/amigo/term/GO:2000147	CD99 SMOC2 FGFR1 ITGB1 FN1 COL1A1 ATP5F1B CALR TGFBR2 HSPA5 ATP5F1A GATA2 CAV1 ACTN4 PFN1 CAVIN1 RAC1 CDC42
0.0196211	6	49	5.29917	GO:0032963 Collagen metabolic process	https://amigo.geneontology.org/amigo/term/GO:0032963	ITGB1 COL1A1 RCN3 CTSB SUCO COL1A2
0.0196211	6	49	5.29917	GO:1904377 Positive regulation of protein localization to cell periphery	https://amigo.geneontology.org/amigo/term/GO:1904377	ITGB1 GNAI1 KIF5B SPTBN1 EIF4G1 PGRMC1
0.02043	3	9	14.4255	GO:0043558 Regulation of translational initiation in response to stress	https://amigo.geneontology.org/amigo/term/GO:0043558	NPM1 DNAJC3 TMED2
0.0206856	78	2395	1.40942	GO:0048583 Regulation of response to stimulus	https://amigo.geneontology.org/amigo/term/GO:0048583	S100A13 GRN SEC13 SLC25A5 HERPUD1 NET1 IGFBP7 HYOU1 AKAP12 ATP6AP2 SMOC2 FGFR1 ITGB1 FN1 USO1 KARS1 LSM14A DNAJA1 PPP2R1A SOCS2 MAT2A LGR4 SYVN1 CDC42 SHISA3 HSP90AB1 CD9 CHCHD2 CTSD RPL11 PROS1 IQGAP1 NDRG2 COL1A1 SORL1 CHRDL1 RCN3 RPL5 ERP29 GHITM RPS20 HSP90AA1 VDAC2 DCN NPM1 DDX5 LGALS1 TAX1BP1 PDIA3 CALR DYNC1LI1 TGFBR2 FLNA SPTBN1 LOC100083560 PRDX1 SMPDL3A SLC39A9 MANF HSPA5 RPS19 RPS15 HMGB1 GATA2 CAV1 RGS2 BCLAF1 LAMP1 PDE3A ACTN4 ILK GOLPH3 TMED2 NDFIP1 RAC1 GLG1 LIPA TPT1
0.0213747	15	257	2.52587	GO:0009100 Glycoprotein metabolic process	https://amigo.geneontology.org/amigo/term/GO:0009100	EDEM3 STT3B MAGT1 RPN1 STT3A ITM2A RPN2 FBXO2 TMEM59 OSTC ERP44 TM9SF2 DDOST RAB1A GOLPH3
0.0213747	6	50	5.19319	GO:1905897 Regulation of response to endoplasmic reticulum stress	https://amigo.geneontology.org/amigo/term/GO:1905897	HERPUD1 SYVN1 ERP29 MANF CAV1 HYOU1
0.021569	39	1001	1.6861	GO:0010647 Positive regulation of cell communication	https://amigo.geneontology.org/amigo/term/GO:0010647	S100A13 SEC13 NET1 ATP6AP2 SMOC2 ITGB1 FN1 LSM14A MAT2A LGR4 CDC42 HSP90AB1 CTSD PROS1 IQGAP1 COL1A1 SORL1 RPS20 KIF5B DCN DDX5 PDIA3 CALR DYNC1LI1 TGFBR2 FLNA LOC100083560 GLUD1 SLC1A1 RPS15 HMGB1 AKAP12 CAV1 FGFR1 BCLAF1 ACTN4 ILK GOLPH3 LIPA
0.0217269	4	20	8.65531	GO:0045730 Respiratory burst	https://amigo.geneontology.org/amigo/term/GO:0045730	RAC1 RPS19 JCHAIN LIPA
0.0224823	43	1140	1.63236	GO:1902531 Regulation of intracellular signal transduction	https://amigo.geneontology.org/amigo/term/GO:1902531	S100A13 SEC13 HERPUD1 NET1 HYOU1 AKAP12 ITGB1 FN1 DNAJA1 PPP2R1A MAT2A SYVN1 ATP6AP2 CDC42 RPL11 PROS1 IQGAP1 NDRG2 RCN3 RPL5 ERP29 RPS20 VDAC2 DCN NPM1 DDX5 TAX1BP1 CALR DYNC1LI1 TGFBR2 SPTBN1 PRDX1 SMPDL3A RPS15 HMGB1 CAV1 FGFR1 BCLAF1 ACTN4 ILK GOLPH3 TMED2 TPT1
0.022641	36	904	1.7234	GO:0009967 Positive regulation of signal transduction	https://amigo.geneontology.org/amigo/term/GO:0009967	S100A13 SEC13 NET1 ATP6AP2 SMOC2 ITGB1 FN1 LSM14A MAT2A LGR4 CDC42 HSP90AB1 CTSD PROS1 IQGAP1 COL1A1 SORL1 RPS20 DCN DDX5 PDIA3 CALR DYNC1LI1 TGFBR2 FLNA LOC100083560 RPS15 HMGB1 AKAP12 CAV1 FGFR1 BCLAF1 ACTN4 ILK GOLPH3 LIPA
0.0231385	18	343	2.27107	GO:0040017 Positive regulation of locomotion	https://amigo.geneontology.org/amigo/term/GO:0040017	CD99 SMOC2 FGFR1 ITGB1 FN1 COL1A1 ATP5F1B CALR TGFBR2 HSPA5 ATP5F1A GATA2 CAV1 ACTN4 PFN1 CAVIN1 RAC1 CDC42
0.0238031	16	288	2.40425	GO:0090066 Regulation of anatomical structure size	https://amigo.geneontology.org/amigo/term/GO:0090066	GSN ADD3 CAPZA1 FN1 PFN1 ACTA2 DSTN NPM1 SPTBN1 MANF ARPC5 CAV1 ADD1 ITGB1 RAC1 RGS2
0.0239579	29	679	1.84834	GO:0006396 Rna processing	https://amigo.geneontology.org/amigo/term/GO:0006396	RPL7 RPL7A DDX5 HNRNPA2B1 HNRNPH1 DDX17 RPS7 RPL35 RBM23 RPS8 SF3B1 RPS28 SON RPS16 AHNAK CPSF7 PAPOLA RPS26 RPL11 RPS25 RPL5 PABPC1 NPM1 BCLAF1 HNRNPU RPL35A RPS17 RPS19 RPS15
0.0239802	52	1460	1.54136	GO:0010605 Negative regulation of macromolecule metabolic process	https://amigo.geneontology.org/amigo/term/GO:0010605	SND1 RPL13A ID2 TIMP3 ITM2A AZIN1 GATA2 EIF4EBP2 BASP1 HNRNPD CSDE1 EIF4G1 FN1 BCLAF1 DNAJA1 YBX1 BTG2 RAC1 SET RPS26 HSP90AB1 RPL11 IBTK NDRG2 SORL1 HBS1L DNAJC10 RBBP7 RPL5 ERP29 AEBP1 SERBP1 YWHAQ NPM1 DDX5 CLTC HNRNPA2B1 CALR HNRNPU FLNA HMG20B DNAJC3 CHD4 CAV1 FGFR1 NBN LSM14A CTSZ TMED2 LGR4 NDFIP1 GLG1
0.0240259	5	35	6.18236	GO:0007004 Telomere maintenance via telomerase	https://amigo.geneontology.org/amigo/term/GO:0007004	HSP90AB1 HSP90AA1 HNRNPU HNRNPD CCT7
0.0240259	10	135	3.20567	GO:0031032 Actomyosin structure organization	https://amigo.geneontology.org/amigo/term/GO:0031032	IQGAP1 MYL9 MYH11 ACTA1 RAC1 CNN1 CNN3 CDC42 ITGB1 PFN1
0.0240259	18	345	2.25791	GO:0097190 Apoptotic signaling pathway	https://amigo.geneontology.org/amigo/term/GO:0097190	ANXA6 SLC25A5 HERPUD1 HYOU1 DNAJA1 PDE3A SYVN1 DNAJC10 ERP29 GHITM VDAC2 DDX5 PDIA3 CAV1 NBN FGFR1 BCLAF1 TPT1
0.0245449	43	1148	1.62099	GO:0033554 Cellular response to stress	https://amigo.geneontology.org/amigo/term/GO:0033554	PDIA4 SEL1L NBN DNAJC10 ERLEC1 HSP90B1 HSP90AA1 PDIA3 CALR PRDX1 HERPUD1 PDIA6 HYOU1 HSP90AB1 FBXO2 DNAJA1 BTG2 SYVN1 CHCHD2 SEC61B ERP44 STT3B RBBP7 RCN3 ERP29 NPM1 DDX5 MANF SLC1A1 HSPA5 HMGB1 DNAJC3 NET1 CHD4 CAV1 EDEM3 EIF4G1 ATG13 BCLAF1 HMGN1 TMED2 HM13 TPT1
0.024698	4	21	8.24315	GO:0015986 Proton motive force-driven atp synthesis	https://amigo.geneontology.org/amigo/term/GO:0015986	ATP5PB ATP5F1B ATP5F1E ATP5F1A
0.024698	28	650	1.86422	GO:1901135 Carbohydrate derivative metabolic process	https://amigo.geneontology.org/amigo/term/GO:1901135	EDEM3 ATP5PB STT3B MAGT1 ATP5F1B PKM RPN1 STT3A ITM2A SCCPDH CMPK1 ATP5F1E TPI1 RPN2 FBXO2 TMEM59 OSTC ERP44 GNAI3 PFKFB4 TM9SF2 CLTC NANS ATP5F1A DDOST RAB1A GOLPH3 LIPA
0.0259976	3	10	12.983	GO:0075522 Ires-dependent viral translational initiation	https://amigo.geneontology.org/amigo/term/GO:0075522	CSDE1 EIF3A EIF3F
0.0266696	5	36	6.01063	GO:0070059 Intrinsic apoptotic signaling pathway in response to endoplasmic reticulum stress	https://amigo.geneontology.org/amigo/term/GO:0070059	HERPUD1 SYVN1 DNAJC10 ERP29 HYOU1
0.0267161	7	72	4.20744	GO:0010595 Positive regulation of endothelial cell migration	https://amigo.geneontology.org/amigo/term/GO:0010595	SMOC2 FGFR1 ATP5F1B CALR ATP5F1A GATA2 RAC1
0.0282691	15	267	2.43127	GO:1903829 Positive regulation of protein localization	https://amigo.geneontology.org/amigo/term/GO:1903829	ITGB1 TMEM30A HSP90AB1 SORL1 CDH1 GNAI1 KIF5B NPM1 FLNA SPTBN1 GLUD1 EIF4G1 LIMK2 GOLPH3 PGRMC1
0.028581	13	214	2.62895	GO:2001233 Regulation of apoptotic signaling pathway	https://amigo.geneontology.org/amigo/term/GO:2001233	SLC25A5 HERPUD1 HYOU1 DNAJA1 SYVN1 ERP29 GHITM VDAC2 PDIA3 CAV1 FGFR1 BCLAF1 TPT1
0.028581	7	73	4.14981	GO:0048024 Regulation of mrna splicing via spliceosome	https://amigo.geneontology.org/amigo/term/GO:0048024	RBM23 SON NPM1 DDX5 HNRNPA2B1 HNRNPU DDX17
0.0294958	5	37	5.84818	GO:0006278 Rna-templated dna biosynthetic process	https://amigo.geneontology.org/amigo/term/GO:0006278	HSP90AB1 HSP90AA1 HNRNPU HNRNPD CCT7
0.0297099	2	3	28.851	GO:0007161 Calcium-independent cell-matrix adhesion	https://amigo.geneontology.org/amigo/term/GO:0007161	FN1 ITGB1
0.0297099	2	3	28.851	GO:0030043 Actin filament fragmentation	https://amigo.geneontology.org/amigo/term/GO:0030043	DSTN CFL1
0.0297099	17	325	2.2637	GO:0030335 Positive regulation of cell migration	https://amigo.geneontology.org/amigo/term/GO:0030335	CD99 SMOC2 FGFR1 ITGB1 FN1 COL1A1 ATP5F1B CALR TGFBR2 HSPA5 ATP5F1A GATA2 CAV1 ACTN4 PFN1 RAC1 CDC42
0.0297099	2	3	28.851	GO:0043686 Co-translational protein modification	https://amigo.geneontology.org/amigo/term/GO:0043686	STT3B STT3A
0.0297099	2	3	28.851	GO:1901355 Response to rapamycin	https://amigo.geneontology.org/amigo/term/GO:1901355	GOLPH3 LIPA
0.0307144	6	55	4.72108	GO:0006414 Translational elongation	https://amigo.geneontology.org/amigo/term/GO:0006414	EEF1B2 EEF2 HBS1L EEF1G RPLP1 EEF1A1
0.0311043	13	217	2.5926	GO:0009895 Negative regulation of catabolic process	https://amigo.geneontology.org/amigo/term/GO:0009895	TIMP3 AZIN1 HNRNPD CSDE1 YBX1 HSP90AB1 RPL11 RPL5 HNRNPU FLNA EIF4G1 EIF4G2 SEC22B
0.0315757	7	75	4.03914	GO:0017148 Negative regulation of translation	https://amigo.geneontology.org/amigo/term/GO:0017148	RPL13A EIF4EBP2 EIF4G1 BTG2 SERBP1 CALR LSM14A
0.0315757	8	96	3.60638	GO:0001935 Endothelial cell proliferation	https://amigo.geneontology.org/amigo/term/GO:0001935	MYDGF CAV1 SLC39A9 HMGB1 ATP5F1A GATA2 FGFR1 LIPA
0.0315757	5	38	5.69428	GO:0030834 Regulation of actin filament depolymerization	https://amigo.geneontology.org/amigo/term/GO:0030834	GSN ADD3 CAPZA1 DSTN SPTBN1
0.0315757	7	75	4.03914	GO:1903076 Regulation of protein localization to plasma membrane	https://amigo.geneontology.org/amigo/term/GO:1903076	ITGB1 TMEM59 KIF5B CLTC SPTBN1 TMED2 PGRMC1
0.0317768	22	477	1.99598	GO:1903047 Mitotic cell cycle process	https://amigo.geneontology.org/amigo/term/GO:1903047	IQGAP1 NBN DYNC1H1 CCNI CFL1 RHOC FGFR1 FHL1 ID2 GNAI1 RPL24 CLTC HSPA2 DYNC1LI1 HNRNPU FLNA SPTBN1 EIF4G1 ITGB1 LSM14A CDC42 SON
0.0319726	3	11	11.8027	GO:0098761 Cellular response to interleukin-7	https://amigo.geneontology.org/amigo/term/GO:0098761	ATP5F1B PDIA3 HMGB1
0.0321059	9	119	3.27302	GO:1905475 Regulation of protein localization to membrane	https://amigo.geneontology.org/amigo/term/GO:1905475	ITGB1 TMEM59 KIF5B CLTC SPTBN1 SLC1A1 GSN TMED2 PGRMC1
0.0323163	6	56	4.63677	GO:2001243 Negative regulation of intrinsic apoptotic signaling pathway	https://amigo.geneontology.org/amigo/term/GO:2001243	HERPUD1 HYOU1 DNAJA1 SYVN1 VDAC2 TPT1
0.0338126	40	1071	1.6163	GO:0048870 Cell motility	https://amigo.geneontology.org/amigo/term/GO:0048870	IQGAP1 CDH1 LOC100083401 CD99 RAC1 ARPC5 SMOC2 FGFR1 ITGB1 FN1 CD9 TUBB4B DSTN COL1A1 SORL1 ATP5F1B GNAI1 DCN CALR TGFBR2 FLNA HSPA5 PPIB RPS19 HMGB1 ATP5F1A NET1 GATA2 CAV1 CDC42 LAMC1 PTPRF DNAJA1 RAB1A ACTN4 ILK GOLPH3 PFN1 CAVIN1 BSG
0.035098	6	57	4.55543	GO:0032272 Negative regulation of protein polymerization	https://amigo.geneontology.org/amigo/term/GO:0032272	GSN ADD3 CAPZA1 PFN1 VDAC2 SPTBN1
0.0357331	10	145	2.98459	GO:0043542 Endothelial cell migration	https://amigo.geneontology.org/amigo/term/GO:0043542	SMOC2 FGFR1 ATP5F1B DCN CALR HMGB1 ATP5F1A GATA2 ITGB1 RAC1
0.0362088	4	24	7.21276	GO:0009409 Response to cold	https://amigo.geneontology.org/amigo/term/GO:0009409	DNAJC3 LIPA HSP90AA1 HSPA2
0.0362088	18	363	2.14594	GO:0014070 Response to organic cyclic compound	https://amigo.geneontology.org/amigo/term/GO:0014070	HSP90B1 PDE3A SOCS2 CDH1 NPM1 DDX5 CALR HNRNPU TGFBR2 FLNA SLC39A9 SLC1A1 HMGB1 CAV1 DNAJA1 DDX17 GOLPH3 LIPA
0.0362088	4	24	7.21276	GO:0060236 Regulation of mitotic spindle organization	https://amigo.geneontology.org/amigo/term/GO:0060236	GNAI1 DYNC1H1 CLTC HNRNPU
0.0388132	38	1012	1.62501	GO:0006508 Proteolysis	https://amigo.geneontology.org/amigo/term/GO:0006508	SEL1L RNF149 ERLEC1 TIMP3 HSP90B1 UBA52 AEBP1 CALR CPD CTSB HERPUD1 VPS36 SPCS3 CTSZ SPCS2 NDFIP1 HM13 SKP1 CTSD FBXO2 SOCS2 SYVN1 ATP6AP2 HSP90AB1 UBL4A SEC61B RPL11 STT3B DNAJC10 RCN3 RPL5 HSPA5 DNAJC3 CAV1 EIF4A1 EDEM3 GSN GLG1
0.0396485	3	12	10.8191	GO:0098712 L-glutamate import across plasma membrane	https://amigo.geneontology.org/amigo/term/GO:0098712	ARL6IP1 SLC1A1 ITGB1
0.0396485	3	12	10.8191	GO:0098760 Response to interleukin-7	https://amigo.geneontology.org/amigo/term/GO:0098760	ATP5F1B PDIA3 HMGB1
0.0396485	3	12	10.8191	GO:1902236 Negative regulation of endoplasmic reticulum stress-induced intrinsic apoptotic signaling pathway	https://amigo.geneontology.org/amigo/term/GO:1902236	HERPUD1 SYVN1 HYOU1
0.0402453	6	59	4.401	GO:0034341 Response to type ii interferon	https://amigo.geneontology.org/amigo/term/GO:0034341	RPL13A GSN CDC42 VAMP3 KIF5B ACTR3
0.0410175	17	339	2.17021	GO:0009896 Positive regulation of catabolic process	https://amigo.geneontology.org/amigo/term/GO:0009896	TMEM59 HNRNPD CSDE1 ATG13 YBX1 BTG2 NDFIP1 OAZ1 SORL1 GNAI3 HSP90AA1 DCN HNRNPU HERPUD1 HMGB1 CAV1 SEC22B
0.0410175	4	25	6.92425	GO:0090224 Regulation of spindle organization	https://amigo.geneontology.org/amigo/term/GO:0090224	GNAI1 DYNC1H1 CLTC HNRNPU
0.0420197	9	125	3.11591	GO:0008154 Actin polymerization or depolymerization	https://amigo.geneontology.org/amigo/term/GO:0008154	GSN DSTN ADD3 CAPZA1 CFL1 PFN1 SPTBN1 ARPC4 ARPC5
0.0422269	8	102	3.39424	GO:0000956 Nuclear-transcribed mrna catabolic process	https://amigo.geneontology.org/amigo/term/GO:0000956	HNRNPD CSDE1 YBX1 BTG2 HBS1L DDX5 BCLAF1 HNRNPU
0.0430022	25	587	1.84312	GO:0000278 Mitotic cell cycle	https://amigo.geneontology.org/amigo/term/GO:0000278	IQGAP1 NBN DYNC1H1 CLTC CCNI CFL1 RHOC TUBA1B SMOC2 FGFR1 FHL1 ID2 GNAI1 RPL24 HSPA2 DYNC1LI1 HNRNPU FLNA SPTBN1 EIF4G1 ITGB1 LSM14A CDC42 LIPA SON
0.0445754	7	81	3.73995	GO:0045766 Positive regulation of angiogenesis	https://amigo.geneontology.org/amigo/term/GO:0045766	GATA2 MYDGF SMOC2 PKM TGFBR2 HMGB1 ITGB1
0.0449652	10	151	2.866	GO:0031400 Negative regulation of protein modification process	https://amigo.geneontology.org/amigo/term/GO:0031400	DNAJA1 RPL11 IBTK DNAJC10 RPL5 HMG20B DNAJC3 CAV1 EIF4G1 TMED2
0.0471335	3	13	9.98689	GO:0006465 Signal peptide processing	https://amigo.geneontology.org/amigo/term/GO:0006465	SPCS3 SPCS2 HM13
0.0471335	3	13	9.98689	GO:0006620 Post-translational protein targeting to endoplasmic reticulum membrane	https://amigo.geneontology.org/amigo/term/GO:0006620	SEC61A1 UBL4A HSPA5
0.0471335	5	43	5.03216	GO:0010833 Telomere maintenance via telomere lengthening	https://amigo.geneontology.org/amigo/term/GO:0010833	HSP90AB1 HSP90AA1 HNRNPU HNRNPD CCT7
0.0471335	2	4	21.6383	GO:0021626 Central nervous system maturation	https://amigo.geneontology.org/amigo/term/GO:0021626	ARCN1 ATP6AP2
0.0471335	2	4	21.6383	GO:0002038 Positive regulation of l-glutamate import across plasma membrane	https://amigo.geneontology.org/amigo/term/GO:0002038	ARL6IP1 ITGB1
0.0471335	2	4	21.6383	GO:0036491 Regulation of translation initiation in response to endoplasmic reticulum stress	https://amigo.geneontology.org/amigo/term/GO:0036491	DNAJC3 TMED2
0.0471335	2	4	21.6383	GO:0036492 Eif2alpha phosphorylation in response to endoplasmic reticulum stress	https://amigo.geneontology.org/amigo/term/GO:0036492	DNAJC3 TMED2
0.0471335	2	4	21.6383	GO:0036493 Positive regulation of translation in response to endoplasmic reticulum stress	https://amigo.geneontology.org/amigo/term/GO:0036493	DNAJC3 EIF4G1
0.0471335	2	4	21.6383	GO:0038020 Insulin receptor recycling	https://amigo.geneontology.org/amigo/term/GO:0038020	CTSD SORL1
0.0471335	2	4	21.6383	GO:0002397 Mhc class i protein complex assembly	https://amigo.geneontology.org/amigo/term/GO:0002397	PDIA3 CALR
0.0471335	2	4	21.6383	GO:0045472 Response to ether	https://amigo.geneontology.org/amigo/term/GO:0045472	GOLPH3 LIPA
0.0471335	2	4	21.6383	GO:0002502 Peptide antigen assembly with mhc class i protein complex	https://amigo.geneontology.org/amigo/term/GO:0002502	PDIA3 CALR
0.0471335	2	4	21.6383	GO:0045743 Positive regulation of fibroblast growth factor receptor signaling pathway	https://amigo.geneontology.org/amigo/term/GO:0045743	SMOC2 ITGB1
0.0471335	2	4	21.6383	GO:0002536 Respiratory burst involved in inflammatory response	https://amigo.geneontology.org/amigo/term/GO:0002536	RPS19 LIPA
0.0471335	11	178	2.67439	GO:0051258 Protein polymerization	https://amigo.geneontology.org/amigo/term/GO:0051258	GSN ADD3 CAPZA1 PFN1 HSP90AA1 VDAC2 SPTBN1 ARPC4 GPX4 ARPC5 RAC1
0.0471335	2	4	21.6383	GO:0060267 Positive regulation of respiratory burst	https://amigo.geneontology.org/amigo/term/GO:0060267	RPS19 JCHAIN
0.0471335	7	82	3.69434	GO:0061640 Cytoskeleton-dependent cytokinesis	https://amigo.geneontology.org/amigo/term/GO:0061640	IQGAP1 SEPTIN7 CFL1 RHOC SPTBN1 ACTR3 SON
0.0471335	14	260	2.33028	GO:0070201 Regulation of establishment of protein localization	https://amigo.geneontology.org/amigo/term/GO:0070201	DNAJA1 TMEM30A CTSD SORL1 CDH1 ERP29 HADH FLNA GLUD1 SLC1A1 ERLEC1 GOLPH3 PGRMC1 NDFIP1
0.0471335	3	13	9.98689	GO:0090110 Copii-coated vesicle cargo loading	https://amigo.geneontology.org/amigo/term/GO:0090110	SEC13 RAB1A SURF4
0.0471335	2	4	21.6383	GO:1903912 Negative regulation of endoplasmic reticulum stress-induced eif2 alpha phosphorylation	https://amigo.geneontology.org/amigo/term/GO:1903912	DNAJC3 TMED2
0.0471335	2	4	21.6383	GO:2000435 Negative regulation of protein neddylation	https://amigo.geneontology.org/amigo/term/GO:2000435	RPL11 RPL5
0.0482099	35	930	1.62869	GO:0016477 Cell migration	https://amigo.geneontology.org/amigo/term/GO:0016477	IQGAP1 CDH1 CD99 RAC1 ARPC5 SMOC2 FGFR1 ITGB1 FN1 CD9 COL1A1 SORL1 ATP5F1B GNAI1 DCN CALR TGFBR2 FLNA HSPA5 PPIB RPS19 HMGB1 ATP5F1A NET1 GATA2 CAV1 CDC42 LAMC1 PTPRF RAB1A ACTN4 ILK GOLPH3 PFN1 BSG
0.0498161	5	44	4.91779	GO:0006900 Vesicle budding from membrane	https://amigo.geneontology.org/amigo/term/GO:0006900	ARFGAP3 SEC13 GOLPH3 RAB1A SURF4
0.0498161	5	44	4.91779	GO:0009206 Purine ribonucleoside triphosphate biosynthetic process	https://amigo.geneontology.org/amigo/term/GO:0009206	ATP5PB ATP5F1B ATP5F1E ATP5F1A LIPA
0.0498161	11	181	2.63007	GO:0045787 Positive regulation of cell cycle	https://amigo.geneontology.org/amigo/term/GO:0045787	SMOC2 FGFR1 DYNC1H1 NPM1 CCPG1 HSPA2 CALR DYNC1LI1 HNRNPU EIF4G1 CDC42
0.0523593	7	85	3.56395	GO:1904018 Positive regulation of vasculature development	https://amigo.geneontology.org/amigo/term/GO:1904018	GATA2 MYDGF SMOC2 PKM TGFBR2 HMGB1 ITGB1
0.0528037	6	64	4.05718	GO:1903312 Negative regulation of mrna metabolic process	https://amigo.geneontology.org/amigo/term/GO:1903312	HNRNPD CSDE1 YBX1 NPM1 HNRNPA2B1 HNRNPU
0.0541577	3	14	9.27354	GO:0006734 Nadh metabolic process	https://amigo.geneontology.org/amigo/term/GO:0006734	MDH1 PKM TPI1
0.0541577	5	45	4.8085	GO:0009145 Purine nucleoside triphosphate biosynthetic process	https://amigo.geneontology.org/amigo/term/GO:0009145	ATP5PB ATP5F1B ATP5F1E ATP5F1A LIPA
0.0541577	3	14	9.27354	GO:0044794 Positive regulation by host of viral process	https://amigo.geneontology.org/amigo/term/GO:0044794	PPIB EEF1A1 CFL1
0.0542307	4	28	6.18236	GO:0072595 Maintenance of protein localization in organelle	https://amigo.geneontology.org/amigo/term/GO:0072595	KDELR2 HNRNPU HSPA5 TMED2
0.0547752	9	133	2.92849	GO:0032271 Regulation of protein polymerization	https://amigo.geneontology.org/amigo/term/GO:0032271	GSN ADD3 CAPZA1 PFN1 HSP90AA1 VDAC2 SPTBN1 ARPC5 RAC1
0.0547752	9	133	2.92849	GO:0044403 Biological process involved in symbiotic interaction	https://amigo.geneontology.org/amigo/term/GO:0044403	FN1 LGALS1 PPIB EEF1A1 CAV1 GSN CFL1 CDC42 HSP90AB1
0.055558	6	65	3.99476	GO:0000041 Transition metal ion transport	https://amigo.geneontology.org/amigo/term/GO:0000041	ATP2C2 CLTC SLC39A9 SLC1A1 SCARA5 FTL
0.0597247	6	66	3.93423	GO:0007006 Mitochondrial membrane organization	https://amigo.geneontology.org/amigo/term/GO:0007006	DNAJC11 SLC25A5 GHITM HSP90AA1 VDAC2 TOMM22
0.0606203	4	29	5.96918	GO:0044788 Modulation by host of viral process	https://amigo.geneontology.org/amigo/term/GO:0044788	PPIB EEF1A1 CFL1 CDC42
0.0616295	31	811	1.65422	GO:0022402 Cell cycle process	https://amigo.geneontology.org/amigo/term/GO:0022402	IQGAP1 NBN SEPTIN7 DYNC1H1 NPM1 CCNI PPP2R1A CFL1 RHOC FGFR1 LIMK2 PDE3A FHL1 SND1 ID2 GNAI1 RPL24 CLTC HSPA2 CALR DYNC1LI1 HNRNPU FLNA SPTBN1 SLC25A5 ACTR3 EIF4G1 ITGB1 LSM14A CDC42 SON
0.0628307	11	188	2.53214	GO:0050900 Leukocyte migration	https://amigo.geneontology.org/amigo/term/GO:0050900	CD99 RAC1 CD9 GNAI1 CALR PPIB RPS19 CDC42 ITGB1 GOLPH3 BSG
0.062939	3	15	8.65531	GO:0006613 Cotranslational protein targeting to membrane	https://amigo.geneontology.org/amigo/term/GO:0006613	SEC61A1 ARL6IP1 SRPRA
0.062939	3	15	8.65531	GO:0042026 Protein refolding	https://amigo.geneontology.org/amigo/term/GO:0042026	HSPA2 DNAJA1 DNAJA4
0.062939	7	89	3.40377	GO:0050684 Regulation of mrna processing	https://amigo.geneontology.org/amigo/term/GO:0050684	RBM23 SON NPM1 DDX5 HNRNPA2B1 HNRNPU DDX17
0.062939	3	15	8.65531	GO:0070861 Regulation of protein exit from endoplasmic reticulum	https://amigo.geneontology.org/amigo/term/GO:0070861	TMEM30A SORL1 ERLEC1
0.062939	3	15	8.65531	GO:1900746 Regulation of vascular endothelial growth factor signaling pathway	https://amigo.geneontology.org/amigo/term/GO:1900746	SMOC2 ITGB1 DCN
0.062939	3	15	8.65531	GO:1901798 Positive regulation of signal transduction by p53 class mediator	https://amigo.geneontology.org/amigo/term/GO:1901798	RPS20 DDX5 RPS15
0.062939	3	15	8.65531	GO:2000178 Negative regulation of neural precursor cell proliferation	https://amigo.geneontology.org/amigo/term/GO:2000178	GATA2 ILK BTG2
0.0650413	61	1895	1.39307	GO:0035556 Intracellular signal transduction	https://amigo.geneontology.org/amigo/term/GO:0035556	NBN S100A13 DNAJC10 SEC13 HERPUD1 NET1 PDE3A HYOU1 AKAP12 RAC1 CDC42 COL1A2 ITGB1 FN1 USO1 DNAJA1 COL6A2 ACTN4 PPP2R1A EIF4EBP2 MAT2A SYVN1 ATP6AP2 RPL11 PROS1 IQGAP1 NDRG2 RCN3 ERLEC1 RPL5 ERP29 PPDPF RPS20 VDAC2 DCN NPM1 DDX5 TAX1BP1 CALR DYNC1LI1 TGFBR2 SPTBN1 PRDX1 SMPDL3A HSPA5 RPS15 HMGB1 GDI2 SOCS2 RHOC CAV1 FGFR1 KARS1 LSM14A BCLAF1 DDX17 ILK GOLPH3 TMED2 LIPA TPT1
0.0659726	4	30	5.77021	GO:0010761 Fibroblast migration	https://amigo.geneontology.org/amigo/term/GO:0010761	IQGAP1 ITGB1 RAC1 ILK
0.0666173	5	48	4.50797	GO:0030968 Endoplasmic reticulum unfolded protein response	https://amigo.geneontology.org/amigo/term/GO:0030968	DNAJC10 HERPUD1 ERLEC1 HSPA5 TMED2
0.0666173	5	48	4.50797	GO:0000288 Nuclear-transcribed mrna catabolic process deadenylation-dependent decay	https://amigo.geneontology.org/amigo/term/GO:0000288	HNRNPD CSDE1 YBX1 BTG2 HNRNPU
0.0673013	8	114	3.03695	GO:0010594 Regulation of endothelial cell migration	https://amigo.geneontology.org/amigo/term/GO:0010594	SMOC2 FGFR1 ATP5F1B DCN CALR ATP5F1A GATA2 RAC1
0.0673013	16	334	2.07313	GO:0051493 Regulation of cytoskeleton organization	https://amigo.geneontology.org/amigo/term/GO:0051493	GSN ADD3 GMFB CAPZA1 RAC1 RHOC PFN1 DSTN GNAI1 DYNC1H1 NPM1 CLTC HNRNPU SPTBN1 ARPC5 CDC42
0.0673013	14	275	2.20317	GO:0071407 Cellular response to organic cyclic compound	https://amigo.geneontology.org/amigo/term/GO:0071407	HSP90B1 PDE3A CDH1 NPM1 DDX5 CALR HNRNPU FLNA SLC39A9 SLC1A1 CAV1 DNAJA1 DDX17 GOLPH3
0.0674524	2	5	17.3106	GO:0032056 Positive regulation of translation in response to stress	https://amigo.geneontology.org/amigo/term/GO:0032056	DNAJC3 EIF4G1
0.0674524	2	5	17.3106	GO:0002036 Regulation of l-glutamate import across plasma membrane	https://amigo.geneontology.org/amigo/term/GO:0002036	ARL6IP1 ITGB1
0.0674524	2	5	17.3106	GO:0042159 Lipoprotein catabolic process	https://amigo.geneontology.org/amigo/term/GO:0042159	CTSD LIPA
0.0674524	2	5	17.3106	GO:0045053 Protein retention in golgi apparatus	https://amigo.geneontology.org/amigo/term/GO:0045053	SORL1 GOLPH3
0.0674524	2	5	17.3106	GO:0060352 Cell adhesion molecule production	https://amigo.geneontology.org/amigo/term/GO:0060352	CAV1 GOLPH3
0.0674524	2	5	17.3106	GO:0070966 Nuclear-transcribed mrna catabolic process no-go decay	https://amigo.geneontology.org/amigo/term/GO:0070966	HBS1L CSDE1
0.0682317	6	69	3.76318	GO:0006612 Protein targeting to membrane	https://amigo.geneontology.org/amigo/term/GO:0006612	SEC61A1 UBL4A ARL6IP1 SLC1A1 HSPA5 SRPRA
0.0687306	8	115	3.01054	GO:0009060 Aerobic respiration	https://amigo.geneontology.org/amigo/term/GO:0009060	MDH2 ATP5F1B MDH1 ATP5F1E ATP5PB ATP5F1A LOC100074669 CHCHD2
0.0687306	8	115	3.01054	GO:1903828 Negative regulation of protein localization	https://amigo.geneontology.org/amigo/term/GO:1903828	DNAJA1 TMEM59 ERP29 CLTC GDI2 ERLEC1 TMED2 NDFIP1
0.0693427	5	49	4.41597	GO:0009201 Ribonucleoside triphosphate biosynthetic process	https://amigo.geneontology.org/amigo/term/GO:0009201	ATP5PB ATP5F1B ATP5F1E ATP5F1A LIPA
0.0693427	5	49	4.41597	GO:0030837 Negative regulation of actin filament polymerization	https://amigo.geneontology.org/amigo/term/GO:0030837	GSN ADD3 CAPZA1 PFN1 SPTBN1
0.0710065	3	16	8.11435	GO:0006516 Glycoprotein catabolic process	https://amigo.geneontology.org/amigo/term/GO:0006516	FBXO2 STT3B EDEM3
0.0710065	6	70	3.70942	GO:0035967 Cellular response to topologically incorrect protein	https://amigo.geneontology.org/amigo/term/GO:0035967	DNAJC10 HERPUD1 ERLEC1 HSPA5 CAV1 TMED2
0.0710065	6	70	3.70942	GO:0045861 Negative regulation of proteolysis	https://amigo.geneontology.org/amigo/term/GO:0045861	TIMP3 HSP90AB1 RPL11 RPL5 CTSZ GLG1
0.0710065	28	723	1.67599	GO:0071495 Cellular response to endogenous stimulus	https://amigo.geneontology.org/amigo/term/GO:0071495	PKM TGFBR2 COL1A2 SMOC2 FGFR1 ITGB1 USO1 ACTN4 SOCS2 EIF4EBP2 HSP90AB1 CTSD IQGAP1 SORL1 CHRDL1 DCN DDX5 CALR HNRNPU CTSB HSPA5 EEF1A1 CAV1 PDE3A DNAJA1 DDX17 ILK GLG1
0.0710065	29	757	1.65789	GO:0080134 Regulation of response to stress	https://amigo.geneontology.org/amigo/term/GO:0080134	GRN HERPUD1 HYOU1 SMOC2 ITGB1 KARS1 LSM14A DNAJA1 SYVN1 CD9 CHCHD2 PROS1 ERP29 HSP90AA1 NPM1 DDX5 LGALS1 TAX1BP1 PRDX1 SMPDL3A MANF RPS19 HMGB1 CAV1 LAMP1 TMED2 LGR4 NDFIP1 TPT1
0.0729097	47	1394	1.45911	GO:0031324 Negative regulation of cellular metabolic process	https://amigo.geneontology.org/amigo/term/GO:0031324	SND1 RPL13A ID2 TIMP3 ITM2A GATA2 EIF4EBP2 BASP1 HNRNPD CSDE1 EIF4G1 FN1 BCLAF1 YBX1 BTG2 RAC1 SET RPS26 IQGAP1 IBTK NDRG2 HBS1L DNAJC10 RBBP7 ERP29 AEBP1 SERBP1 YWHAQ NPM1 DDX5 CLTC HNRNPA2B1 CALR HNRNPU FLNA DNAJC3 CHD4 CAV1 FGFR1 LSM14A EIF4G2 CTSZ TMED2 LGR4 NDFIP1 SEC22B GLG1
0.073859	5	50	4.32765	GO:1903321 Negative regulation of protein modification by small protein conjugation or removal	https://amigo.geneontology.org/amigo/term/GO:1903321	DNAJA1 RPL11 RPL5 HMG20B CAV1
0.0744712	15	310	2.09403	GO:0030003 Intracellular monoatomic cation homeostasis	https://amigo.geneontology.org/amigo/term/GO:0030003	ANXA6 ATP2C2 DMXL1 HERPUD1 FTL CAV1 LAMP1 IBTK ATP5F1B GHITM SLC39A9 SLC1A1 SCARA5 NDFIP1 ATP6AP2
0.0754036	14	281	2.15613	GO:0080135 Regulation of cellular response to stress	https://amigo.geneontology.org/amigo/term/GO:0080135	HERPUD1 HYOU1 DNAJA1 SYVN1 CHCHD2 ERP29 NPM1 DDX5 PRDX1 MANF HMGB1 CAV1 TMED2 TPT1
0.0756036	9	143	2.7237	GO:0001667 Ameboidal-type cell migration	https://amigo.geneontology.org/amigo/term/GO:0001667	IQGAP1 ITGB1 FN1 RAC1 CALR TGFBR2 ILK PFN1 CDC42
0.0756036	9	143	2.7237	GO:0016485 Protein processing	https://amigo.geneontology.org/amigo/term/GO:0016485	AEBP1 CPD SPCS3 SPCS2 HM13 ATP6AP2 GSN CTSZ GLG1
0.0756036	4	32	5.40957	GO:0042157 Lipoprotein metabolic process	https://amigo.geneontology.org/amigo/term/GO:0042157	ATG13 CTSD APOE LIPA
0.0756036	4	32	5.40957	GO:0051693 Actin filament capping	https://amigo.geneontology.org/amigo/term/GO:0051693	GSN ADD3 CAPZA1 SPTBN1
0.0774935	30	798	1.62694	GO:0051049 Regulation of transport	https://amigo.geneontology.org/amigo/term/GO:0051049	SLC25A5 AZIN1 DNAJA1 FHL1 SCP2 TMEM30A SURF4 VAMP3 SORL1 CDH1 ERP29 DYNC1H1 KIF5B HADH CALR DYNC1LI1 FLNA ATP2C2 ARL6IP1 GLUD1 CAV1 FGFR1 ERLEC1 ITGB1 LAMP1 LMAN2 GOLPH3 PGRMC1 NDFIP1 CDC42
0.0776855	12	225	2.30808	GO:0051223 Regulation of protein transport	https://amigo.geneontology.org/amigo/term/GO:0051223	DNAJA1 TMEM30A SORL1 CDH1 ERP29 HADH FLNA GLUD1 ERLEC1 GOLPH3 PGRMC1 NDFIP1
0.078287	6	72	3.60638	GO:0007029 Endoplasmic reticulum organization	https://amigo.geneontology.org/amigo/term/GO:0007029	UBL4A EMC3 LMAN1 SEC61A1 ARL6IP1 TMED2
0.078287	6	72	3.60638	GO:0061041 Regulation of wound healing	https://amigo.geneontology.org/amigo/term/GO:0061041	SMOC2 ITGB1 CD9 PROS1 HMGB1 CAV1
0.079888	3	17	7.63704	GO:0033119 Negative regulation of rna splicing	https://amigo.geneontology.org/amigo/term/GO:0033119	RPS26 NPM1 HNRNPA2B1
0.079888	10	171	2.53079	GO:0110053 Regulation of actin filament organization	https://amigo.geneontology.org/amigo/term/GO:0110053	GSN ADD3 GMFB CAPZA1 PFN1 RAC1 DSTN SPTBN1 ARPC5 CDC42
0.079888	3	17	7.63704	GO:1902547 Regulation of cellular response to vascular endothelial growth factor stimulus	https://amigo.geneontology.org/amigo/term/GO:1902547	SMOC2 ITGB1 DCN
0.0826166	6	73	3.55698	GO:0010811 Positive regulation of cell-substrate adhesion	https://amigo.geneontology.org/amigo/term/GO:0010811	FN1 RAC1 CDC42 CALR FLNA ILK
0.0841239	15	316	2.05427	GO:0006873 Intracellular monoatomic ion homeostasis	https://amigo.geneontology.org/amigo/term/GO:0006873	ANXA6 ATP2C2 DMXL1 HERPUD1 FTL CAV1 LAMP1 IBTK ATP5F1B GHITM SLC39A9 SLC1A1 SCARA5 NDFIP1 ATP6AP2
0.0841239	25	635	1.7038	GO:0010628 Positive regulation of gene expression	https://amigo.geneontology.org/amigo/term/GO:0010628	HNRNPD CSDE1 FN1 YBX1 ATP6AP2 RPL11 SORL1 S100A13 RPL5 ERP29 PKM HSP90AA1 NPM1 CALR HNRNPU SPTBN1 HMGB1 DNAJC3 GATA2 CAV1 GSN EIF4G1 RAB1A TMED2 ACTA2
0.085865	17	378	1.9463	GO:0010498 Proteasomal protein catabolic process	https://amigo.geneontology.org/amigo/term/GO:0010498	SEL1L ERLEC1 HSP90B1 CALR HERPUD1 SKP1 FBXO2 SOCS2 SYVN1 HSP90AB1 SEC61B STT3B DNAJC10 RCN3 CAV1 EDEM3 HM13
0.0870952	6	74	3.50891	GO:0097305 Response to alcohol	https://amigo.geneontology.org/amigo/term/GO:0097305	CDH1 GNAI1 TGFBR2 GOT2 GOLPH3 LIPA
0.0874882	2	6	14.4255	GO:0007008 Outer mitochondrial membrane organization	https://amigo.geneontology.org/amigo/term/GO:0007008	HSP90AA1 TOMM22
0.0874882	4	34	5.09136	GO:0030835 Negative regulation of actin filament depolymerization	https://amigo.geneontology.org/amigo/term/GO:0030835	GSN ADD3 CAPZA1 SPTBN1
0.0874882	2	6	14.4255	GO:0031204 Post-translational protein targeting to membrane translocation	https://amigo.geneontology.org/amigo/term/GO:0031204	SEC61A1 HSPA5
0.0874882	2	6	14.4255	GO:0045040 Protein insertion into mitochondrial outer membrane	https://amigo.geneontology.org/amigo/term/GO:0045040	HSP90AA1 TOMM22
0.0874882	2	6	14.4255	GO:0002643 Regulation of tolerance induction	https://amigo.geneontology.org/amigo/term/GO:0002643	TGFBR2 HMGB1
0.0874882	2	6	14.4255	GO:0048194 Golgi vesicle budding	https://amigo.geneontology.org/amigo/term/GO:0048194	ARFGAP3 GOLPH3
0.0874882	2	6	14.4255	GO:0048280 Vesicle fusion with golgi apparatus	https://amigo.geneontology.org/amigo/term/GO:0048280	SEC22B USO1
0.0874882	2	6	14.4255	GO:0061502 Early endosome to recycling endosome transport	https://amigo.geneontology.org/amigo/term/GO:0061502	SORL1 DYNC1LI1
0.0874882	2	6	14.4255	GO:1900748 Positive regulation of vascular endothelial growth factor signaling pathway	https://amigo.geneontology.org/amigo/term/GO:1900748	SMOC2 ITGB1
0.0874882	11	202	2.35664	GO:1903311 Regulation of mrna metabolic process	https://amigo.geneontology.org/amigo/term/GO:1903311	RBM23 SON HNRNPD CSDE1 YBX1 BTG2 NPM1 DDX5 HNRNPA2B1 HNRNPU DDX17
0.0874882	2	6	14.4255	GO:1905323 Telomerase holoenzyme complex assembly	https://amigo.geneontology.org/amigo/term/GO:1905323	HSP90AB1 HSP90AA1
0.0885996	13	260	2.16383	GO:0043254 Regulation of protein-containing complex assembly	https://amigo.geneontology.org/amigo/term/GO:0043254	GSN ADD3 CAPZA1 RPL13A PFN1 SORL1 HSP90AA1 VDAC2 SPTBN1 ARPC5 EIF4G1 RAC1 CDC42
0.0885996	3	18	7.21276	GO:0043268 Positive regulation of potassium ion transport	https://amigo.geneontology.org/amigo/term/GO:0043268	FHL1 KIF5B FLNA
0.0885996	3	18	7.21276	GO:0051291 Protein heterooligomerization	https://amigo.geneontology.org/amigo/term/GO:0051291	COL1A2 CPSF7 MAT2A
0.0885996	3	18	7.21276	GO:1903077 Negative regulation of protein localization to plasma membrane	https://amigo.geneontology.org/amigo/term/GO:1903077	TMEM59 CLTC TMED2
0.0886371	36	1021	1.52591	GO:0007049 Cell cycle	https://amigo.geneontology.org/amigo/term/GO:0007049	IQGAP1 NBN SEPTIN7 DYNC1H1 NPM1 CLTC CCNI PPP2R1A CFL1 RHOC TUBA1B SMOC2 FGFR1 LIMK2 PDE3A FHL1 SND1 ID2 GNAI1 RPL24 CCPG1 HSPA2 CALR DYNC1LI1 HNRNPU FLNA SPTBN1 SLC25A5 SON ACTR3 EIF4G1 ITGB1 LSM14A CDC42 LIPA HSP90AB1
0.0886371	108	3778	1.23713	GO:0019222 Regulation of metabolic process	https://amigo.geneontology.org/amigo/term/GO:0019222	SND1 RPL13A HNRNPD ID2 RBBP7 SAP30L TIMP3 AEBP1 ITM2A NPM1 BCLAF1 HNRNPH1 HNRNPU YBX1 AZIN1 HERPUD1 HMGB1 GATA2 RBM23 EIF4EBP2 PTMA BASP1 NDFIP1 TMEM59 PPP1CB SON CHCHD2 AHNAK NBN SMOC2 FGFR1 CSDE1 EIF4G1 ITGB1 ATG13 FN1 DNAJA1 DDX17 EIF4G2 BTG2 SF3B1 RAC1 ATP6AP2 SET RPS26 HSP90AB1 FBXO2 VAMP3 RPL11 OAZ1 IQGAP1 EIF5 IBTK NDRG2 COL1A1 SORL1 GNAI3 CDH1 S100A13 HBS1L GNAI1 DNAJC10 RPL5 ERP29 PKM DYNC1H1 HSP90AA1 DCN TM9SF2 HADH SERBP1 YWHAQ DDX5 CLTC CCPG1 HNRNPA2B1 CALR TGFBR2 BZW1 FLNA SPTBN1 LOC100083560 SLC1A1 HSPA5 HMG20B RPS19 JCHAIN DNAJC3 CHD4 CAV1 RGS2 KARS1 RAB1A SLC2A13 PFN1 SUCO GSN LSM14A ACTN4 ILK CTSZ HMGN1 TMED2 CCT7 LGR4 SEC22B GLG1 ACTA2
0.0887629	18	413	1.88614	GO:0001568 Blood vessel development	https://amigo.geneontology.org/amigo/term/GO:0001568	COL1A1 GATA2 MYDGF SMOC2 ITGB1 IGFBP7 ACTA2 ATP5F1B PKM DCN TGFBR2 SLC1A1 HMGB1 CAV1 FGFR1 COL1A2 TMED2 LIPA
0.0908304	5	54	4.00709	GO:0007405 Neuroblast proliferation	https://amigo.geneontology.org/amigo/term/GO:0007405	GATA2 NBN FGFR1 ITGB1 BTG2
0.0908304	5	54	4.00709	GO:1901874 Negative regulation of post-translational protein modification	https://amigo.geneontology.org/amigo/term/GO:1901874	DNAJA1 RPL11 RPL5 HMG20B CAV1
0.0919743	8	124	2.79204	GO:0000910 Cytokinesis	https://amigo.geneontology.org/amigo/term/GO:0000910	IQGAP1 SEPTIN7 CFL1 RHOC SPTBN1 ACTR3 CDC42 SON
0.0926466	14	292	2.0749	GO:0006091 Generation of precursor metabolites and energy	https://amigo.geneontology.org/amigo/term/GO:0006091	MDH2 ATP5F1B PKM PYGB MDH1 ATP5F1E TPI1 ATP5PB CHCHD2 HMGB1 ATP5F1A LOC100074669 PPP1CB LIPA
0.093056	11	205	2.32216	GO:0015980 Energy derivation by oxidation of organic compounds	https://amigo.geneontology.org/amigo/term/GO:0015980	MDH2 ATP5F1B PYGB MDH1 ATP5F1E ATP5PB HMGB1 ATP5F1A LOC100074669 PPP1CB CHCHD2
0.0943797	12	234	2.21931	GO:0032970 Regulation of actin filament-based process	https://amigo.geneontology.org/amigo/term/GO:0032970	GSN ADD3 GMFB CAPZA1 RAC1 RHOC PFN1 DSTN SPTBN1 ARPC5 CAV1 CDC42
0.0948868	10	178	2.43127	GO:0006402 Mrna catabolic process	https://amigo.geneontology.org/amigo/term/GO:0006402	SND1 HNRNPD CSDE1 YBX1 BTG2 HBS1L NPM1 DDX5 BCLAF1 HNRNPU
0.0948868	9	151	2.5794	GO:1902115 Regulation of organelle assembly	https://amigo.geneontology.org/amigo/term/GO:1902115	FGFR1 SEPTIN7 DYNC1H1 NPM1 HNRNPU GDI2 GSN LIMK2 SEC22B
0.0970391	6	77	3.3722	GO:1990845 Adaptive thermogenesis	https://amigo.geneontology.org/amigo/term/GO:1990845	DYNC1H1 HADH HNRNPU CAV1 LGR4 LIPA
0.097866	8	126	2.74772	GO:2001234 Negative regulation of apoptotic signaling pathway	https://amigo.geneontology.org/amigo/term/GO:2001234	SLC25A5 HERPUD1 HYOU1 DNAJA1 SYVN1 GHITM VDAC2 TPT1
0.097866	3	19	6.83314	GO:0007035 Vacuolar acidification	https://amigo.geneontology.org/amigo/term/GO:0007035	DMXL1 LAMP1 ATP6AP2
0.097866	9	152	2.56243	GO:0009141 Nucleoside triphosphate metabolic process	https://amigo.geneontology.org/amigo/term/GO:0009141	ATP5PB ATP5F1B PKM ATP5F1E TPI1 GNAI3 SMPDL3A ATP5F1A LIPA
0.097866	10	179	2.41768	GO:0009306 Protein secretion	https://amigo.geneontology.org/amigo/term/GO:0009306	COPG1 MIA2 RCN3 ERP29 ARFGAP3 HADH GLUD1 GOLPH3 TMED2 CAVIN1
0.097866	3	19	6.83314	GO:0051016 Barbed-end actin filament capping	https://amigo.geneontology.org/amigo/term/GO:0051016	GSN ADD3 CAPZA1
0.097866	3	19	6.83314	GO:0000470 Maturation of lsu-rrna	https://amigo.geneontology.org/amigo/term/GO:0000470	RPL7 RPL7A RPL35
0.097866	3	19	6.83314	GO:1904376 Negative regulation of protein localization to cell periphery	https://amigo.geneontology.org/amigo/term/GO:1904376	TMEM59 CLTC TMED2
0.0996696	11	208	2.28866	GO:0032535 Regulation of cellular component size	https://amigo.geneontology.org/amigo/term/GO:0032535	GSN ADD3 CAPZA1 FN1 PFN1 DSTN NPM1 SPTBN1 ARPC5 ADD1 RAC1
0.100642	5	56	3.86398	GO:0009142 Nucleoside triphosphate biosynthetic process	https://amigo.geneontology.org/amigo/term/GO:0009142	ATP5PB ATP5F1B ATP5F1E ATP5F1A LIPA
0.100642	27	719	1.62513	GO:0040011 Locomotion	https://amigo.geneontology.org/amigo/term/GO:0040011	CD99 RAC1 SMOC2 FGFR1 ITGB1 FN1 CD9 COL1A1 SORL1 CDH1 ATP5F1B DCN CALR TGFBR2 FLNA HSPA5 PPIB RPS19 HMGB1 ATP5F1A GATA2 CAV1 ACTN4 PFN1 CAVIN1 CDC42 BSG
0.100925	16	358	1.93415	GO:0055080 Monoatomic cation homeostasis	https://amigo.geneontology.org/amigo/term/GO:0055080	ANXA6 ATP2C2 DMXL1 HERPUD1 FTL CAV1 LAMP1 IBTK ATP5F1B GHITM SLC39A9 SLC1A1 SCARA5 FGFR1 NDFIP1 ATP6AP2
0.102201	10	181	2.39097	GO:0035592 Establishment of protein localization to extracellular region	https://amigo.geneontology.org/amigo/term/GO:0035592	COPG1 MIA2 RCN3 ERP29 ARFGAP3 HADH GLUD1 GOLPH3 TMED2 CAVIN1
0.106629	3	20	6.49148	GO:0006817 Phosphate ion transport	https://amigo.geneontology.org/amigo/term/GO:0006817	SLC25A3 SLC34A2 FGFR1
0.106629	2	7	12.3647	GO:0007406 Negative regulation of neuroblast proliferation	https://amigo.geneontology.org/amigo/term/GO:0007406	GATA2 BTG2
0.106629	8	129	2.68382	GO:0010810 Regulation of cell-substrate adhesion	https://amigo.geneontology.org/amigo/term/GO:0010810	FN1 SPOCK1 RAC1 CDC42 CALR FLNA ILK ACTN4
0.106629	5	57	3.79619	GO:0034620 Cellular response to unfolded protein	https://amigo.geneontology.org/amigo/term/GO:0034620	DNAJC10 HERPUD1 ERLEC1 HSPA5 TMED2
0.106629	2	7	12.3647	GO:0035437 Maintenance of protein localization in endoplasmic reticulum	https://amigo.geneontology.org/amigo/term/GO:0035437	KDELR2 HSPA5
0.106629	3	20	6.49148	GO:0035767 Endothelial cell chemotaxis	https://amigo.geneontology.org/amigo/term/GO:0035767	FGFR1 HMGB1 SMOC2
0.106629	2	7	12.3647	GO:0002317 Plasma cell differentiation	https://amigo.geneontology.org/amigo/term/GO:0002317	ITM2A LGALS1
0.106629	2	7	12.3647	GO:0044829 Positive regulation by host of viral genome replication	https://amigo.geneontology.org/amigo/term/GO:0044829	PPIB EEF1A1
0.106629	7	104	2.91284	GO:0045664 Regulation of neuron differentiation	https://amigo.geneontology.org/amigo/term/GO:0045664	SOCS2 CALR HMG20B GATA2 FGFR1 EIF4G1 ITGB1
0.106629	2	7	12.3647	GO:0002679 Respiratory burst involved in defense response	https://amigo.geneontology.org/amigo/term/GO:0002679	RPS19 LIPA
0.106629	2	7	12.3647	GO:0051957 Positive regulation of amino acid transport	https://amigo.geneontology.org/amigo/term/GO:0051957	ARL6IP1 ITGB1
0.106629	99	3453	1.24077	GO:0060255 Regulation of macromolecule metabolic process	https://amigo.geneontology.org/amigo/term/GO:0060255	SND1 RPL13A HNRNPD ID2 RBBP7 SAP30L TIMP3 AEBP1 ITM2A NPM1 BCLAF1 HNRNPH1 HNRNPU YBX1 AZIN1 HERPUD1 HMGB1 GATA2 RBM23 EIF4EBP2 PTMA BASP1 NDFIP1 PPP1CB SON CHCHD2 AHNAK NBN SMOC2 FGFR1 CSDE1 EIF4G1 ATG13 FN1 DNAJA1 DDX17 EIF4G2 BTG2 SF3B1 RAC1 ATP6AP2 SET RPS26 HSP90AB1 FBXO2 VAMP3 RPL11 OAZ1 IQGAP1 EIF5 IBTK NDRG2 COL1A1 SORL1 CDH1 S100A13 HBS1L DNAJC10 RPL5 ERP29 PKM HSP90AA1 DCN TM9SF2 SERBP1 YWHAQ DDX5 CLTC CCPG1 HNRNPA2B1 CALR TGFBR2 BZW1 FLNA SPTBN1 LOC100083560 SLC1A1 HSPA5 HMG20B DNAJC3 CHD4 CAV1 RGS2 KARS1 RAB1A SLC2A13 PFN1 GSN LSM14A ACTN4 ILK CTSZ HMGN1 TMED2 CCT7 LGR4 SEC22B GLG1 ACTA2
0.106629	10	183	2.36484	GO:0070085 Glycosylation	https://amigo.geneontology.org/amigo/term/GO:0070085	STT3B MAGT1 RPN1 STT3A NANS RPN2 TMEM59 OSTC DDOST COG6
0.106629	2	7	12.3647	GO:0180010 Co-transcriptional mrna 3-prime-end processing cleavage and polyadenylation pathway	https://amigo.geneontology.org/amigo/term/GO:0180010	CPSF7 PAPOLA
0.106629	2	7	12.3647	GO:0180012 Co-transcriptional rna 3-prime-end processing cleavage and polyadenylation pathway	https://amigo.geneontology.org/amigo/term/GO:0180012	CPSF7 PAPOLA
0.106629	2	7	12.3647	GO:1900037 Regulation of cellular response to hypoxia	https://amigo.geneontology.org/amigo/term/GO:1900037	HYOU1 CHCHD2
0.106629	2	7	12.3647	GO:0006108 Malate metabolic process	https://amigo.geneontology.org/amigo/term/GO:0006108	MDH1 MDH2
0.108449	10	184	2.35199	GO:0071692 Protein localization to extracellular region	https://amigo.geneontology.org/amigo/term/GO:0071692	COPG1 MIA2 RCN3 ERP29 ARFGAP3 HADH GLUD1 GOLPH3 TMED2 CAVIN1
0.110273	11	213	2.23494	GO:0042060 Wound healing	https://amigo.geneontology.org/amigo/term/GO:0042060	SMOC2 ITGB1 CD9 PROS1 PDIA3 FLNA HMGB1 GATA2 TFPI2 CAV1 FN1
0.110273	12	242	2.14594	GO:0042176 Regulation of protein catabolic process	https://amigo.geneontology.org/amigo/term/GO:0042176	TIMP3 AZIN1 HERPUD1 NDFIP1 HSP90AB1 FBXO2 OAZ1 SORL1 HSP90AA1 FLNA CAV1 SEC22B
0.110866	7	105	2.8851	GO:0008064 Regulation of actin polymerization or depolymerization	https://amigo.geneontology.org/amigo/term/GO:0008064	GSN ADD3 CAPZA1 PFN1 DSTN SPTBN1 ARPC5
0.111467	6	81	3.20567	GO:0001936 Regulation of endothelial cell proliferation	https://amigo.geneontology.org/amigo/term/GO:0001936	MYDGF CAV1 SLC39A9 ATP5F1A GATA2 FGFR1
0.111467	19	461	1.78363	GO:0034330 Cell junction organization	https://amigo.geneontology.org/amigo/term/GO:0034330	CDH1 FN1 FGFR1 ITGB1 PTPRF PFN1 RAC1 CDC42 CD9 CHRDL1 KIF5B SLC1A1 CAV1 EIF4G1 LAMC1 ADD1 ACTN1 CAPZA1 CFL1
0.111467	19	461	1.78363	GO:0040007 Growth	https://amigo.geneontology.org/amigo/term/GO:0040007	FN1 FHL1 SELENOM IQGAP1 RBBP7 NPM1 TGFBR2 PPIB IGFBP7 FGFR1 NBN ADD1 EIF4G1 ITGB1 EIF4G2 SOCS2 TMED2 CDC42 CD9
0.111467	4	38	4.55543	GO:0043536 Positive regulation of blood vessel endothelial cell migration	https://amigo.geneontology.org/amigo/term/GO:0043536	ATP5F1B ATP5F1A GATA2 FGFR1
0.111467	6	81	3.20567	GO:0051261 Protein depolymerization	https://amigo.geneontology.org/amigo/term/GO:0051261	GSN DSTN ADD3 CAPZA1 CFL1 SPTBN1
0.113074	24	628	1.65388	GO:1902533 Positive regulation of intracellular signal transduction	https://amigo.geneontology.org/amigo/term/GO:1902533	S100A13 SEC13 NET1 ITGB1 FN1 MAT2A CDC42 PROS1 IQGAP1 RPS20 DCN DDX5 CALR DYNC1LI1 TGFBR2 RPS15 HMGB1 AKAP12 CAV1 FGFR1 BCLAF1 ACTN4 ILK GOLPH3
0.114151	18	430	1.81158	GO:0009725 Response to hormone	https://amigo.geneontology.org/amigo/term/GO:0009725	PKM TIMP3 USO1 ACTN4 SOCS2 EIF4EBP2 CTSD SORL1 GNAI1 SLC34A2 DDX5 CALR HNRNPU CTSB HMGB1 CAV1 DNAJA1 DDX17
0.114151	5	59	3.6675	GO:0031398 Positive regulation of protein ubiquitination	https://amigo.geneontology.org/amigo/term/GO:0031398	NDFIP1 NPM1 LOC100083560 HSPA5 CAV1
0.114151	5	59	3.6675	GO:0051702 Biological process involved in interaction with symbiont	https://amigo.geneontology.org/amigo/term/GO:0051702	FN1 PPIB EEF1A1 CFL1 CDC42
0.114151	5	59	3.6675	GO:1901879 Regulation of protein depolymerization	https://amigo.geneontology.org/amigo/term/GO:1901879	GSN ADD3 CAPZA1 DSTN SPTBN1
0.115793	97	3390	1.2383	GO:0048856 Anatomical structure development	https://amigo.geneontology.org/amigo/term/GO:0048856	OGN APLP2 LAMC1 GSN COL1A1 CDH1 TMEM176B ACTN1 MYL9 KIF5B FN1 TGFBR2 KRT7 ACTA1 FNDC3A GATA2 ACTN4 PDLIM4 EMB MYDGF MARCKS RAC1 VAPA NBN SMOC2 FGFR1 ITGB1 PDE3A IGFBP7 SOCS2 ILK TMEM30A BASP1 PFN1 SPOCK1 CD9 SELENOM ACTA2 IQGAP1 GFRA1 NDRG2 SORL1 CHRDL1 HSPA9 ATP5F1B ARCN1 RCN3 PPDPF MYH11 PKM DCN SLC34A2 RPL13 ITM2A RPL24 DDX5 LGALS1 SEC61A1 HSPA2 CALR HNRNPU FLNA SPTBN1 ATP2C2 LOC100083560 CTSB SLC1A1 HSPA5 PPIB HMG20B RPS19 HMGB1 RCN1 FHL1 CDC42 CAV1 CTSZ CNN3 EIF4G1 LGR4 ADD1 COL1A2 PALLD DDX17 TPM4 BTG2 HMGN1 CFL1 TMED2 NDFIP1 GLG1 HM13 ATP6AP2 LIPA ALCAM TPT1 HSP90AB1
0.117213	3	21	6.18236	GO:2000573 Positive regulation of dna biosynthetic process	https://amigo.geneontology.org/amigo/term/GO:2000573	SMOC2 HNRNPD CCT7
0.117827	7	107	2.83118	GO:0030832 Regulation of actin filament length	https://amigo.geneontology.org/amigo/term/GO:0030832	GSN ADD3 CAPZA1 PFN1 DSTN SPTBN1 ARPC5
0.117827	7	107	2.83118	GO:0051494 Negative regulation of cytoskeleton organization	https://amigo.geneontology.org/amigo/term/GO:0051494	GSN ADD3 GMFB CAPZA1 PFN1 NPM1 SPTBN1
0.11877	4	39	4.43862	GO:0030490 Maturation of ssu-rrna	https://amigo.geneontology.org/amigo/term/GO:0030490	RPS8 RPS28 RPS16 RPS19
0.119173	16	369	1.87649	GO:0050801 Monoatomic ion homeostasis	https://amigo.geneontology.org/amigo/term/GO:0050801	ANXA6 ATP2C2 DMXL1 HERPUD1 FTL CAV1 LAMP1 IBTK ATP5F1B GHITM SLC39A9 SLC1A1 SCARA5 FGFR1 NDFIP1 ATP6AP2
0.119735	11	217	2.19374	GO:0032956 Regulation of actin cytoskeleton organization	https://amigo.geneontology.org/amigo/term/GO:0032956	GSN ADD3 GMFB CAPZA1 RAC1 RHOC PFN1 DSTN SPTBN1 ARPC5 CDC42
0.119769	5	60	3.60638	GO:0043270 Positive regulation of monoatomic ion transport	https://amigo.geneontology.org/amigo/term/GO:0043270	FHL1 KIF5B FLNA ATP2C2 CAV1
0.11977	6	83	3.12842	GO:0032388 Positive regulation of intracellular transport	https://amigo.geneontology.org/amigo/term/GO:0032388	SCP2 TMEM30A SORL1 CDH1 DYNC1H1 FLNA
0.120792	16	370	1.87142	GO:0051640 Organelle localization	https://amigo.geneontology.org/amigo/term/GO:0051640	COPG1 ARCN1 DYNC1H1 ARFGAP3 KIF5B USO1 NPM1 HNRNPU RPS15 ACTR3 ITGB1 RAB1A LIMK2 LAMP1 ACTN4 CDC42
0.121227	8	134	2.58367	GO:0009205 Purine ribonucleoside triphosphate metabolic process	https://amigo.geneontology.org/amigo/term/GO:0009205	ATP5PB ATP5F1B PKM ATP5F1E TPI1 GNAI3 ATP5F1A LIPA
0.121227	7	108	2.80496	GO:0002262 Myeloid cell homeostasis	https://amigo.geneontology.org/amigo/term/GO:0002262	HSPA9 PRDX1 RPS17 RPS19 GATA2 ADD1 LIPA
0.121735	11	218	2.18368	GO:0009101 Glycoprotein biosynthetic process	https://amigo.geneontology.org/amigo/term/GO:0009101	STT3B MAGT1 RPN1 STT3A ITM2A RPN2 TMEM59 OSTC TM9SF2 DDOST GOLPH3
0.121903	18	435	1.79075	GO:0001944 Vasculature development	https://amigo.geneontology.org/amigo/term/GO:0001944	COL1A1 GATA2 MYDGF SMOC2 ITGB1 IGFBP7 ACTA2 ATP5F1B PKM DCN TGFBR2 SLC1A1 HMGB1 CAV1 FGFR1 COL1A2 TMED2 LIPA
0.121903	23	601	1.65617	GO:2000145 Regulation of cell motility	https://amigo.geneontology.org/amigo/term/GO:2000145	CD99 RAC1 SMOC2 FGFR1 ITGB1 FN1 CD9 COL1A1 SORL1 CDH1 ATP5F1B DCN CALR TGFBR2 FLNA HSPA5 ATP5F1A GATA2 CAV1 ACTN4 PFN1 CAVIN1 CDC42
0.122496	13	278	2.02372	GO:0051656 Establishment of organelle localization	https://amigo.geneontology.org/amigo/term/GO:0051656	COPG1 DYNC1H1 ARFGAP3 KIF5B NPM1 HNRNPU RPS15 ITGB1 RAB1A LIMK2 LAMP1 ACTN4 CDC42
0.123925	2	8	10.8191	GO:0006735 Nadh regeneration	https://amigo.geneontology.org/amigo/term/GO:0006735	PKM TPI1
0.123925	30	845	1.53645	GO:0007155 Cell adhesion	https://amigo.geneontology.org/amigo/term/GO:0007155	CDH1 FN1 CD99 EMB MSLN LAMC1 ITGB1 PTPRF IGFBP7 SPOCK1 RAC1 CDC42 CD9 VAMP3 ATP5F1B RPSA LGALS1 PDIA3 CALR TGFBR2 FLNA PARVA CAV1 ILK ACTN1 RAB1A ACTN4 GOLPH3 NDFIP1 ALCAM
0.123925	2	8	10.8191	GO:0000056 Ribosomal small subunit export from nucleus	https://amigo.geneontology.org/amigo/term/GO:0000056	NPM1 RPS15
0.123925	11	219	2.17371	GO:0016049 Cell growth	https://amigo.geneontology.org/amigo/term/GO:0016049	FN1 FHL1 IQGAP1 RBBP7 NPM1 TGFBR2 IGFBP7 EIF4G1 ITGB1 EIF4G2 CDC42
0.123925	19	469	1.75321	GO:0019725 Cellular homeostasis	https://amigo.geneontology.org/amigo/term/GO:0019725	ANXA6 SLC34A2 ATP2C2 DMXL1 PRDX1 HERPUD1 FTL CAV1 LAMP1 ATP6AP2 IBTK ATP5F1B GHITM NPM1 SLC39A9 SLC1A1 SCARA5 ADD1 NDFIP1
0.123925	22	570	1.67032	GO:0030334 Regulation of cell migration	https://amigo.geneontology.org/amigo/term/GO:0030334	CD99 RAC1 SMOC2 FGFR1 ITGB1 FN1 CD9 COL1A1 SORL1 CDH1 ATP5F1B DCN CALR TGFBR2 FLNA HSPA5 ATP5F1A GATA2 CAV1 ACTN4 PFN1 CDC42
0.123925	4	40	4.32765	GO:0045010 Actin nucleation	https://amigo.geneontology.org/amigo/term/GO:0045010	GMFB ARPC4 ARPC5 GSN
0.123925	2	8	10.8191	GO:0055119 Relaxation of cardiac muscle	https://amigo.geneontology.org/amigo/term/GO:0055119	GSN RGS2
0.123925	2	8	10.8191	GO:0061621 Canonical glycolysis	https://amigo.geneontology.org/amigo/term/GO:0061621	PKM TPI1
0.123925	2	8	10.8191	GO:0061718 Glucose catabolic process to pyruvate	https://amigo.geneontology.org/amigo/term/GO:0061718	PKM TPI1
0.123925	2	8	10.8191	GO:0070863 Positive regulation of protein exit from endoplasmic reticulum	https://amigo.geneontology.org/amigo/term/GO:0070863	TMEM30A SORL1
0.123925	24	638	1.62796	GO:0072359 Circulatory system development	https://amigo.geneontology.org/amigo/term/GO:0072359	COL1A1 FN1 TGFBR2 GATA2 PDLIM4 MYDGF SMOC2 ITGB1 IGFBP7 ACTA2 ATP5F1B MYH11 PKM DCN HNRNPU SLC1A1 HMGB1 CAV1 FGFR1 CDC42 COL1A2 ILK TMED2 LIPA
0.123925	3	22	5.90135	GO:0090114 Copii-coated vesicle budding	https://amigo.geneontology.org/amigo/term/GO:0090114	SEC13 RAB1A SURF4
0.123925	2	8	10.8191	GO:0006007 Glucose catabolic process	https://amigo.geneontology.org/amigo/term/GO:0006007	PKM TPI1
0.123925	15	341	1.90366	GO:1901699 Cellular response to nitrogen compound	https://amigo.geneontology.org/amigo/term/GO:1901699	PKM HSP90B1 USO1 PDE3A SOCS2 EIF4EBP2 MAT2A CTSD SORL1 CDH1 NPM1 FLNA SLC1A1 CAV1 GOLPH3
0.123925	6	84	3.09118	GO:0006119 Oxidative phosphorylation	https://amigo.geneontology.org/amigo/term/GO:0006119	ATP5F1B ATP5F1E ATP5PB ATP5F1A LOC100074669 CHCHD2
0.124796	8	136	2.54568	GO:0045333 Cellular respiration	https://amigo.geneontology.org/amigo/term/GO:0045333	MDH2 ATP5F1B MDH1 ATP5F1E ATP5PB ATP5F1A LOC100074669 CHCHD2
0.124796	45	1392	1.39903	GO:0048584 Positive regulation of response to stimulus	https://amigo.geneontology.org/amigo/term/GO:0048584	S100A13 SEC13 NET1 ATP6AP2 SMOC2 FGFR1 ITGB1 FN1 KARS1 LSM14A MAT2A LGR4 CDC42 HSP90AB1 CTSD PROS1 IQGAP1 COL1A1 SORL1 RPS20 HSP90AA1 DCN DDX5 LGALS1 TAX1BP1 PDIA3 CALR DYNC1LI1 TGFBR2 FLNA LOC100083560 SMPDL3A RPS19 HERPUD1 RPS15 HMGB1 AKAP12 CAV1 BCLAF1 LAMP1 ACTN4 ILK GOLPH3 RAC1 LIPA
0.125749	7	110	2.75396	GO:0055001 Muscle cell development	https://amigo.geneontology.org/amigo/term/GO:0055001	ACTN1 MYL9 ACTA1 ACTN4 MYH11 HNRNPU ITGB1
0.130478	4	41	4.2221	GO:0043266 Regulation of potassium ion transport	https://amigo.geneontology.org/amigo/term/GO:0043266	FHL1 KIF5B FLNA CAV1
0.130478	4	41	4.2221	GO:2000278 Regulation of dna biosynthetic process	https://amigo.geneontology.org/amigo/term/GO:2000278	SMOC2 HNRNPU HNRNPD CCT7
0.130714	7	111	2.72915	GO:0030041 Actin filament polymerization	https://amigo.geneontology.org/amigo/term/GO:0030041	GSN ADD3 CAPZA1 PFN1 SPTBN1 ARPC4 ARPC5
0.133696	8	138	2.50879	GO:0009144 Purine nucleoside triphosphate metabolic process	https://amigo.geneontology.org/amigo/term/GO:0009144	ATP5PB ATP5F1B PKM ATP5F1E TPI1 GNAI3 ATP5F1A LIPA
0.134907	5	63	3.43465	GO:0000281 Mitotic cytokinesis	https://amigo.geneontology.org/amigo/term/GO:0000281	IQGAP1 CFL1 RHOC SPTBN1 SON
0.135607	3	23	5.64477	GO:0032964 Collagen biosynthetic process	https://amigo.geneontology.org/amigo/term/GO:0032964	COL1A1 RCN3 SUCO
0.135607	3	23	5.64477	GO:0034605 Cellular response to heat	https://amigo.geneontology.org/amigo/term/GO:0034605	HSP90AA1 HSP90AB1 RBBP7
0.135607	3	23	5.64477	GO:1901532 Regulation of hematopoietic progenitor cell differentiation	https://amigo.geneontology.org/amigo/term/GO:1901532	HSPA9 HMGB1 GATA2
0.135607	7	112	2.70478	GO:1902850 Microtubule cytoskeleton organization involved in mitosis	https://amigo.geneontology.org/amigo/term/GO:1902850	DYNC1H1 GNAI1 CLTC HNRNPU FLNA ITGB1 LSM14A
0.135607	3	23	5.64477	GO:1903018 Regulation of glycoprotein metabolic process	https://amigo.geneontology.org/amigo/term/GO:1903018	ITM2A TM9SF2 RAB1A
0.135607	3	23	5.64477	GO:1905476 Negative regulation of protein localization to membrane	https://amigo.geneontology.org/amigo/term/GO:1905476	TMEM59 CLTC TMED2
0.1384	4	42	4.12158	GO:1903078 Positive regulation of protein localization to plasma membrane	https://amigo.geneontology.org/amigo/term/GO:1903078	ITGB1 KIF5B SPTBN1 PGRMC1
0.13972	7	113	2.68085	GO:0046034 Atp metabolic process	https://amigo.geneontology.org/amigo/term/GO:0046034	ATP5PB ATP5F1B PKM ATP5F1E TPI1 ATP5F1A LIPA
0.140697	5	64	3.38098	GO:0007229 Integrin-mediated signaling pathway	https://amigo.geneontology.org/amigo/term/GO:0007229	ITGB1 FN1 ILK FLNA CDC42
0.141046	8	140	2.47295	GO:0009199 Ribonucleoside triphosphate metabolic process	https://amigo.geneontology.org/amigo/term/GO:0009199	ATP5PB ATP5F1B PKM ATP5F1E TPI1 GNAI3 ATP5F1A LIPA
0.141431	6	88	2.95067	GO:1903034 Regulation of response to wounding	https://amigo.geneontology.org/amigo/term/GO:1903034	SMOC2 ITGB1 CD9 PROS1 HMGB1 CAV1
0.142544	2	9	9.61701	GO:0007042 Lysosomal lumen acidification	https://amigo.geneontology.org/amigo/term/GO:0007042	LAMP1 ATP6AP2
0.142544	6	89	2.91752	GO:0007052 Mitotic spindle organization	https://amigo.geneontology.org/amigo/term/GO:0007052	DYNC1H1 GNAI1 CLTC HNRNPU FLNA LSM14A
0.142544	38	1152	1.42752	GO:0009888 Tissue development	https://amigo.geneontology.org/amigo/term/GO:0009888	OGN LAMC1 KRT7 FGFR1 FN1 ILK BASP1 SELENOM ACTA2 COL1A1 SORL1 RCN3 MYH11 DDX5 HNRNPU TGFBR2 FLNA ATP2C2 CTSB HMG20B GATA2 CAV1 ITGB1 CTSZ CNN3 PFN1 LGR4 CDC42 ADD1 COL1A2 PALLD DDX17 BTG2 TMED2 GLG1 ATP6AP2 LIPA TPT1
0.142544	7	114	2.65733	GO:0010563 Negative regulation of phosphorus metabolic process	https://amigo.geneontology.org/amigo/term/GO:0010563	IQGAP1 IBTK DNAJC10 DNAJC3 CAV1 EIF4G1 TMED2
0.142544	2	9	9.61701	GO:0010955 Negative regulation of protein processing	https://amigo.geneontology.org/amigo/term/GO:0010955	CTSZ GLG1
0.142544	2	9	9.61701	GO:0010958 Regulation of amino acid import across plasma membrane	https://amigo.geneontology.org/amigo/term/GO:0010958	ARL6IP1 ITGB1
0.142544	2	9	9.61701	GO:0014850 Response to muscle activity	https://amigo.geneontology.org/amigo/term/GO:0014850	ITGB1 FN1
0.142544	5	65	3.32896	GO:0034764 Positive regulation of transmembrane transport	https://amigo.geneontology.org/amigo/term/GO:0034764	AZIN1 FLNA ARL6IP1 CAV1 ITGB1
0.142544	2	9	9.61701	GO:0042953 Lipoprotein transport	https://amigo.geneontology.org/amigo/term/GO:0042953	SURF4 PGRMC1
0.142544	2	9	9.61701	GO:0044872 Lipoprotein localization	https://amigo.geneontology.org/amigo/term/GO:0044872	SURF4 PGRMC1
0.142544	3	24	5.40957	GO:0045048 Protein insertion into er membrane	https://amigo.geneontology.org/amigo/term/GO:0045048	UBL4A EMC3 SEC61A1
0.142544	7	114	2.65733	GO:0045936 Negative regulation of phosphate metabolic process	https://amigo.geneontology.org/amigo/term/GO:0045936	IQGAP1 IBTK DNAJC10 DNAJC3 CAV1 EIF4G1 TMED2
0.142544	4	43	4.02572	GO:0048255 Mrna stabilization	https://amigo.geneontology.org/amigo/term/GO:0048255	HNRNPD CSDE1 YBX1 HNRNPU
0.142544	3	24	5.40957	GO:0048873 Homeostasis of number of cells within a tissue	https://amigo.geneontology.org/amigo/term/GO:0048873	GATA2 ADD1 LIPA
0.142544	2	9	9.61701	GO:0051954 Positive regulation of amine transport	https://amigo.geneontology.org/amigo/term/GO:0051954	ARL6IP1 ITGB1
0.142544	2	9	9.61701	GO:0061042 Vascular wound healing	https://amigo.geneontology.org/amigo/term/GO:0061042	SMOC2 GATA2
0.142544	2	9	9.61701	GO:0061620 Glycolytic process through glucose-6-phosphate	https://amigo.geneontology.org/amigo/term/GO:0061620	PKM TPI1
0.142544	3	24	5.40957	GO:0070613 Regulation of protein processing	https://amigo.geneontology.org/amigo/term/GO:0070613	GSN CTSZ GLG1
0.142544	6	89	2.91752	GO:0071897 Dna biosynthetic process	https://amigo.geneontology.org/amigo/term/GO:0071897	SMOC2 HSP90AB1 HSP90AA1 HNRNPU HNRNPD CCT7
0.142544	6	89	2.91752	GO:0072331 Signal transduction by p53 class mediator	https://amigo.geneontology.org/amigo/term/GO:0072331	RPL11 RPL5 RPS20 NPM1 DDX5 RPS15
0.142544	2	9	9.61701	GO:0090235 Regulation of metaphase plate congression	https://amigo.geneontology.org/amigo/term/GO:0090235	DYNC1H1 HNRNPU
0.142544	2	9	9.61701	GO:1901533 Negative regulation of hematopoietic progenitor cell differentiation	https://amigo.geneontology.org/amigo/term/GO:1901533	HSPA9 GATA2
0.142544	2	9	9.61701	GO:1903318 Negative regulation of protein maturation	https://amigo.geneontology.org/amigo/term/GO:1903318	CTSZ GLG1
0.142544	2	9	9.61701	GO:1903789 Regulation of amino acid transmembrane transport	https://amigo.geneontology.org/amigo/term/GO:1903789	ARL6IP1 ITGB1
0.142544	2	9	9.61701	GO:2000434 Regulation of protein neddylation	https://amigo.geneontology.org/amigo/term/GO:2000434	RPL11 RPL5
0.145836	15	353	1.83895	GO:0061061 Muscle structure development	https://amigo.geneontology.org/amigo/term/GO:0061061	ACTN1 MYL9 ACTA1 ACTN4 PDLIM4 MYH11 ITGB1 LGALS1 HNRNPU HMG20B FHL1 CAV1 DDX17 BTG2 CD9
0.150449	67	2259	1.28355	GO:0048731 System development	https://amigo.geneontology.org/amigo/term/GO:0048731	OGN APLP2 LAMC1 GSN COL1A1 CDH1 KIF5B FN1 TGFBR2 GATA2 PDLIM4 EMB MYDGF MARCKS RAC1 VAPA NBN SMOC2 FGFR1 ITGB1 IGFBP7 SOCS2 ILK TMEM30A BASP1 PFN1 SPOCK1 CD9 ACTA2 IQGAP1 GFRA1 NDRG2 CHRDL1 ATP5F1B ARCN1 RCN3 PPDPF MYH11 PKM DCN RPL13 RPL24 SEC61A1 CALR HNRNPU SPTBN1 SLC1A1 HSPA5 PPIB HMG20B HMGB1 RCN1 CAV1 CTSZ EIF4G1 LGR4 CDC42 COL1A2 BTG2 HMGN1 CFL1 TMED2 NDFIP1 GLG1 ATP6AP2 LIPA ALCAM
0.150876	4	44	3.93423	GO:0072384 Organelle transport along microtubule	https://amigo.geneontology.org/amigo/term/GO:0072384	COPG1 KIF5B RAB1A LAMP1
0.152148	61	2028	1.30171	GO:0009893 Positive regulation of metabolic process	https://amigo.geneontology.org/amigo/term/GO:0009893	NPM1 BCLAF1 HNRNPU GATA2 PTMA NDFIP1 TMEM59 CHCHD2 NBN HNRNPD SMOC2 FGFR1 CSDE1 ATG13 FN1 DDX17 YBX1 RBM23 BTG2 SF3B1 ATP6AP2 VAMP3 RPL11 OAZ1 COL1A1 SORL1 GNAI3 CDH1 S100A13 GNAI1 RPL5 ERP29 PKM DYNC1H1 HSP90AA1 DCN HADH CCPG1 CALR TGFBR2 SPTBN1 LOC100083560 HSPA5 RPS19 JCHAIN HERPUD1 HMGB1 DNAJC3 CAV1 KARS1 RAB1A SLC2A13 SUCO GSN EIF4G1 ACTN4 ILK TMED2 CCT7 SEC22B ACTA2
0.15286	6	91	2.8534	GO:0001933 Negative regulation of protein phosphorylation	https://amigo.geneontology.org/amigo/term/GO:0001933	IBTK DNAJC10 DNAJC3 CAV1 EIF4G1 TMED2
0.15286	23	623	1.59769	GO:0040012 Regulation of locomotion	https://amigo.geneontology.org/amigo/term/GO:0040012	CD99 RAC1 SMOC2 FGFR1 ITGB1 FN1 CD9 COL1A1 SORL1 CDH1 ATP5F1B DCN CALR TGFBR2 FLNA HSPA5 ATP5F1A GATA2 CAV1 ACTN4 PFN1 CAVIN1 CDC42
0.15286	6	91	2.8534	GO:0042326 Negative regulation of phosphorylation	https://amigo.geneontology.org/amigo/term/GO:0042326	IBTK DNAJC10 DNAJC3 CAV1 EIF4G1 TMED2
0.15286	8	144	2.40425	GO:0090068 Positive regulation of cell cycle process	https://amigo.geneontology.org/amigo/term/GO:0090068	FGFR1 DYNC1H1 NPM1 HSPA2 DYNC1LI1 HNRNPU EIF4G1 CDC42
0.154442	3	25	5.19319	GO:0006911 Phagocytosis engulfment	https://amigo.geneontology.org/amigo/term/GO:0006911	RAC1 GSN CDC42
0.154442	3	25	5.19319	GO:0032210 Regulation of telomere maintenance via telomerase	https://amigo.geneontology.org/amigo/term/GO:0032210	HNRNPU HNRNPD CCT7
0.154442	102	3657	1.20706	GO:0032502 Developmental process	https://amigo.geneontology.org/amigo/term/GO:0032502	OGN APLP2 LAMC1 GSN COL1A1 CDH1 ID2 TMEM176B FGFR1 ACTN1 MYL9 KIF5B FN1 TGFBR2 KRT7 ACTA1 FNDC3A GATA2 ACTN4 PDLIM4 EMB MYDGF MARCKS RAC1 VAPA CAV1 NBN SMOC2 ITGB1 PDE3A IGFBP7 SOCS2 ILK TMEM30A BASP1 PFN1 SPOCK1 ATP6AP2 CD9 RGS2 CLIC1 SELENOM ACTA2 IQGAP1 GFRA1 NDRG2 SORL1 CHRDL1 HSPA9 ATP5F1B ARCN1 RCN3 PPDPF MYH11 PKM DCN SLC34A2 RPL13 ITM2A PALLD RPL24 DDX5 LGALS1 SEC61A1 HSPA2 CALR HNRNPU FLNA SPTBN1 ATP2C2 LOC100083560 CTSB SLC1A1 HSPA5 PPIB HMG20B RPS19 HMGB1 RCN1 FHL1 CDC42 CTSZ CNN3 EIF4G1 HMGN1 LGR4 SUCO ADD1 COL1A2 DNAJA1 DDX17 TPM4 BTG2 CFL1 TMED2 NDFIP1 GLG1 HM13 LIPA ALCAM TPT1 HSP90AB1
0.154442	3	25	5.19319	GO:0036010 Protein localization to endosome	https://amigo.geneontology.org/amigo/term/GO:0036010	WASHC2C SORL1 TMEM30A
0.154442	36	1088	1.43194	GO:0036211 Protein modification process	https://amigo.geneontology.org/amigo/term/GO:0036211	EDEM3 STT3B MAGT1 UBA52 RPN1 STT3A RPN2 NDFIP1 UFC1 NBN ATG13 FN1 DNAJA1 SYVN1 TMEM59 HSP90AB1 FBXO2 RPL11 OSTC IBTK DNAJC10 RPL5 HSP90AA1 NPM1 LOC100083560 SLC1A1 HSPA5 HMG20B HERPUD1 DNAJC3 SOCS2 DDOST CAV1 EIF4G1 TMED2 PPIB
0.154442	3	25	5.19319	GO:0051452 Intracellular ph reduction	https://amigo.geneontology.org/amigo/term/GO:0051452	DMXL1 LAMP1 ATP6AP2
0.154442	5	67	3.22959	GO:1901654 Response to ketone	https://amigo.geneontology.org/amigo/term/GO:1901654	GNAI1 SLC39A9 CAV1 GOLPH3 LIPA
0.156714	20	523	1.65493	GO:0051241 Negative regulation of multicellular organismal process	https://amigo.geneontology.org/amigo/term/GO:0051241	TMEM176B FN1 RAC1 CD9 PROS1 NDRG2 HSPA9 DCN LGALS1 CALR RPS19 ANXA5 GATA2 FGFR1 ITGB1 SOCS2 BTG2 LGR4 NDFIP1 RGS2
0.157307	23	626	1.59003	GO:0044087 Regulation of cellular component biogenesis	https://amigo.geneontology.org/amigo/term/GO:0044087	GSN ADD3 CAPZA1 CDC42 RPL13A FGFR1 PFN1 RAC1 SORL1 SEPTIN7 DYNC1H1 HSP90AA1 VDAC2 NPM1 HSPA2 HNRNPU SPTBN1 GDI2 ARPC5 CAV1 EIF4G1 LIMK2 SEC22B
0.160319	12	264	1.96712	GO:0016310 Phosphorylation	https://amigo.geneontology.org/amigo/term/GO:0016310	NBN FN1 IBTK DNAJC10 PFKFB4 NPM1 SLC1A1 DNAJC3 CAV1 EIF4G1 ILK TMED2
0.161641	5	68	3.1821	GO:0061157 Mrna destabilization	https://amigo.geneontology.org/amigo/term/GO:0061157	HNRNPD CSDE1 YBX1 BTG2 HNRNPU
0.16483	10	205	2.11105	GO:0006401 Rna catabolic process	https://amigo.geneontology.org/amigo/term/GO:0006401	SND1 HNRNPD CSDE1 YBX1 BTG2 HBS1L NPM1 DDX5 BCLAF1 HNRNPU
0.16483	11	235	2.02571	GO:0001701 In utero embryonic development	https://amigo.geneontology.org/amigo/term/GO:0001701	SLC34A2 RPL13 TGFBR2 RCN1 GATA2 FGFR1 NBN ADD1 ITGB1 TMED2 HM13
0.16483	2	10	8.65531	GO:0019677 Nad catabolic process	https://amigo.geneontology.org/amigo/term/GO:0019677	PKM TPI1
0.16483	2	10	8.65531	GO:0031053 Primary mirna processing	https://amigo.geneontology.org/amigo/term/GO:0031053	DDX5 HNRNPA2B1
0.16483	2	10	8.65531	GO:0045056 Transcytosis	https://amigo.geneontology.org/amigo/term/GO:0045056	USO1 CLTC
0.16483	2	10	8.65531	GO:0048548 Regulation of pinocytosis	https://amigo.geneontology.org/amigo/term/GO:0048548	CAV1 CDC42
0.16483	2	10	8.65531	GO:0051955 Regulation of amino acid transport	https://amigo.geneontology.org/amigo/term/GO:0051955	ARL6IP1 ITGB1
0.16483	2	10	8.65531	GO:0090158 Endoplasmic reticulum membrane organization	https://amigo.geneontology.org/amigo/term/GO:0090158	ARL6IP1 TMED2
0.16483	2	10	8.65531	GO:1904706 Negative regulation of vascular associated smooth muscle cell proliferation	https://amigo.geneontology.org/amigo/term/GO:1904706	NDRG2 CNN1
0.165622	3	26	4.99345	GO:0015813 L-glutamate transmembrane transport	https://amigo.geneontology.org/amigo/term/GO:0015813	SLC1A1 ARL6IP1 ITGB1
0.165622	7	120	2.52447	GO:0120032 Regulation of plasma membrane bounded cell projection assembly	https://amigo.geneontology.org/amigo/term/GO:0120032	CDC42 RAC1 SEPTIN7 GDI2 CAV1 LIMK2 PFN1
0.165622	3	26	4.99345	GO:1903317 Regulation of protein maturation	https://amigo.geneontology.org/amigo/term/GO:1903317	GSN CTSZ GLG1
0.165622	3	26	4.99345	GO:1903573 Negative regulation of response to endoplasmic reticulum stress	https://amigo.geneontology.org/amigo/term/GO:1903573	HERPUD1 SYVN1 HYOU1
0.166266	5	69	3.13598	GO:0050779 Rna destabilization	https://amigo.geneontology.org/amigo/term/GO:0050779	HNRNPD CSDE1 YBX1 BTG2 HNRNPU
0.166334	15	362	1.79323	GO:0032103 Positive regulation of response to external stimulus	https://amigo.geneontology.org/amigo/term/GO:0032103	FGFR1 KARS1 LSM14A HSP90AA1 LGALS1 TAX1BP1 CALR SMPDL3A RPS19 HMGB1 CAV1 SMOC2 LAMP1 LGR4 RAC1
0.166334	11	236	2.01713	GO:0042325 Regulation of phosphorylation	https://amigo.geneontology.org/amigo/term/GO:0042325	NBN FN1 IBTK DNAJC10 NPM1 SLC1A1 DNAJC3 CAV1 EIF4G1 ILK TMED2
0.167073	12	267	1.94501	GO:0009611 Response to wounding	https://amigo.geneontology.org/amigo/term/GO:0009611	SMOC2 ITGB1 CD9 PROS1 PDIA3 FLNA SLC1A1 HMGB1 GATA2 TFPI2 CAV1 FN1
0.170281	11	237	2.00862	GO:1902903 Regulation of supramolecular fiber organization	https://amigo.geneontology.org/amigo/term/GO:1902903	GSN ADD3 GMFB CAPZA1 PFN1 RAC1 DSTN AEBP1 SPTBN1 ARPC5 CDC42
0.171163	30	882	1.47199	GO:0044419 Biological process involved in interspecies interaction between organisms	https://amigo.geneontology.org/amigo/term/GO:0044419	RPL13A GSN FN1 LSM14A CDC42 VAMP3 ACTA2 HSP90AA1 KIF5B LGALS1 TAX1BP1 COTL1 FAU PRDX1 SMPDL3A PPIB RPS19 JCHAIN ST13 HMGB1 EEF1A1 CAV1 EEF1G CFL1 TPT1 ACTR3 RAB1A LAMP1 LGR4 HSP90AB1
0.171712	8	149	2.32357	GO:0045765 Regulation of angiogenesis	https://amigo.geneontology.org/amigo/term/GO:0045765	GATA2 MYDGF SMOC2 PKM DCN TGFBR2 HMGB1 ITGB1
0.172207	20	531	1.63	GO:0009628 Response to abiotic stimulus	https://amigo.geneontology.org/amigo/term/GO:0009628	COL1A1 HSP90AA1 HYOU1 HSP90AB1 HSP90B1 COL6A2 HMGN1 CHCHD2 RBBP7 NPM1 DNAJA1 SLC1A1 DNAJC3 NET1 DNAJA4 CAV1 GSN ITGB1 LIPA HSPA2
0.172368	6	95	2.73326	GO:0034101 Erythrocyte homeostasis	https://amigo.geneontology.org/amigo/term/GO:0034101	HSPA9 PRDX1 RPS17 RPS19 GATA2 ADD1
0.172368	6	95	2.73326	GO:0071674 Mononuclear cell migration	https://amigo.geneontology.org/amigo/term/GO:0071674	CD99 CD9 GNAI1 CALR RPS19 CDC42
0.172418	4	47	3.68311	GO:0032922 Circadian regulation of gene expression	https://amigo.geneontology.org/amigo/term/GO:0032922	ID2 PPP1CB HNRNPU LGR4
0.172418	4	47	3.68311	GO:0050818 Regulation of coagulation	https://amigo.geneontology.org/amigo/term/GO:0050818	CD9 PROS1 ANXA5 CAV1
0.172418	4	47	3.68311	GO:1901222 Regulation of non-canonical nf-kappab signal transduction	https://amigo.geneontology.org/amigo/term/GO:1901222	CALR PRDX1 HMGB1 ACTN4
0.174187	7	122	2.48308	GO:0060491 Regulation of cell projection assembly	https://amigo.geneontology.org/amigo/term/GO:0060491	CDC42 RAC1 SEPTIN7 GDI2 CAV1 LIMK2 PFN1
0.177492	3	27	4.8085	GO:0030521 Androgen receptor signaling pathway	https://amigo.geneontology.org/amigo/term/GO:0030521	DDX5 DNAJA1 DDX17
0.177492	3	27	4.8085	GO:0060612 Adipose tissue development	https://amigo.geneontology.org/amigo/term/GO:0060612	SELENOM SORL1 LIPA
0.17761	6	96	2.70478	GO:0030833 Regulation of actin filament polymerization	https://amigo.geneontology.org/amigo/term/GO:0030833	GSN ADD3 CAPZA1 PFN1 SPTBN1 ARPC5
0.17761	32	959	1.44406	GO:0042592 Homeostatic process	https://amigo.geneontology.org/amigo/term/GO:0042592	ANXA6 SLC34A2 ATP2C2 DMXL1 PRDX1 HERPUD1 APOE FTL CAV1 LAMP1 ATP6AP2 SURF4 IBTK HSPA9 ATP5F1B RCN3 GHITM DYNC1H1 HADH NPM1 SLC39A9 SLC1A1 RPS17 RPS19 SCARA5 GATA2 FGFR1 ADD1 EIF4G1 LGR4 NDFIP1 LIPA
0.179072	7	123	2.46289	GO:0030324 Lung development	https://amigo.geneontology.org/amigo/term/GO:0030324	RCN3 TGFBR2 HMGB1 CTSZ FGFR1 CDC42 LIPA
0.179072	16	400	1.73106	GO:0055082 Intracellular chemical homeostasis	https://amigo.geneontology.org/amigo/term/GO:0055082	ANXA6 SLC34A2 ATP2C2 DMXL1 HERPUD1 FTL CAV1 LAMP1 IBTK ATP5F1B GHITM SLC39A9 SLC1A1 SCARA5 NDFIP1 ATP6AP2
0.179072	5	71	3.04764	GO:0061014 Positive regulation of mrna catabolic process	https://amigo.geneontology.org/amigo/term/GO:0061014	HNRNPD CSDE1 YBX1 BTG2 HNRNPU
0.179756	87	3085	1.22044	GO:0080090 Regulation of primary metabolic process	https://amigo.geneontology.org/amigo/term/GO:0080090	RPL13A ID2 RBBP7 SAP30L TIMP3 AEBP1 ITM2A NPM1 BCLAF1 HNRNPH1 HNRNPU AZIN1 HERPUD1 HMGB1 GATA2 RBM23 EIF4EBP2 PTMA BASP1 NDFIP1 SON CHCHD2 AHNAK NBN HNRNPD SMOC2 FGFR1 CSDE1 EIF4G1 ATG13 FN1 DNAJA1 DDX17 YBX1 EIF4G2 BTG2 SF3B1 SET RPS26 HSP90AB1 FBXO2 RPL11 OAZ1 EIF5 IBTK COL1A1 SORL1 CDH1 HBS1L GNAI1 DNAJC10 RPL5 PKM HSP90AA1 DCN TM9SF2 SERBP1 YWHAQ DDX5 CLTC CCPG1 HNRNPA2B1 CALR BZW1 FLNA LOC100083560 SLC1A1 HSPA5 HMG20B DNAJC3 CHD4 CAV1 RGS2 KARS1 RAB1A SLC2A13 PFN1 GSN LSM14A ACTN4 ILK CTSZ HMGN1 TMED2 CCT7 SEC22B GLG1
0.180866	4	48	3.60638	GO:0045666 Positive regulation of neuron differentiation	https://amigo.geneontology.org/amigo/term/GO:0045666	SOCS2 HMG20B FGFR1 EIF4G1
0.180866	4	48	3.60638	GO:1901880 Negative regulation of protein depolymerization	https://amigo.geneontology.org/amigo/term/GO:1901880	GSN ADD3 CAPZA1 SPTBN1
0.181321	16	401	1.72674	GO:0071363 Cellular response to growth factor stimulus	https://amigo.geneontology.org/amigo/term/GO:0071363	TGFBR2 COL1A2 SMOC2 FGFR1 ITGB1 HSP90AB1 IQGAP1 CHRDL1 DCN DDX5 HSPA5 EEF1A1 CAV1 PDE3A ILK GLG1
0.182051	11	241	1.97528	GO:0050673 Epithelial cell proliferation	https://amigo.geneontology.org/amigo/term/GO:0050673	MYDGF CAV1 SLC39A9 HMGB1 ATP5F1A GATA2 FGFR1 LGR4 HMGN1 CDC42 LIPA
0.182841	13	304	1.85064	GO:0051174 Regulation of phosphorus metabolic process	https://amigo.geneontology.org/amigo/term/GO:0051174	NBN FN1 IQGAP1 IBTK DNAJC10 NPM1 SLC1A1 DNAJC3 CAV1 FGFR1 EIF4G1 ILK TMED2
0.182842	2	11	7.86846	GO:2000561 Regulation of cd4-positive alpha-beta t cell proliferation	https://amigo.geneontology.org/amigo/term/GO:2000561	TGFBR2 NDFIP1
0.182842	2	11	7.86846	GO:2000811 Negative regulation of anoikis	https://amigo.geneontology.org/amigo/term/GO:2000811	CAV1 ITGB1
0.182842	2	11	7.86846	GO:2001028 Positive regulation of endothelial cell chemotaxis	https://amigo.geneontology.org/amigo/term/GO:2001028	FGFR1 SMOC2
0.182842	2	11	7.86846	GO:0035739 Cd4-positive alpha-beta t cell proliferation	https://amigo.geneontology.org/amigo/term/GO:0035739	TGFBR2 NDFIP1
0.182842	2	11	7.86846	GO:0036336 Dendritic cell migration	https://amigo.geneontology.org/amigo/term/GO:0036336	CALR CDC42
0.182842	2	11	7.86846	GO:0002396 Mhc protein complex assembly	https://amigo.geneontology.org/amigo/term/GO:0002396	PDIA3 CALR
0.182842	9	181	2.15187	GO:0043491 Phosphatidylinositol 3-kinase/protein kinase b signal transduction	https://amigo.geneontology.org/amigo/term/GO:0043491	ITGB1 FN1 COL6A2 PROS1 RCN3 DCN FGFR1 ILK CDC42
0.182842	2	11	7.86846	GO:0043589 Skin morphogenesis	https://amigo.geneontology.org/amigo/term/GO:0043589	COL1A1 COL1A2
0.182842	2	11	7.86846	GO:0002501 Peptide antigen assembly with mhc protein complex	https://amigo.geneontology.org/amigo/term/GO:0002501	PDIA3 CALR
0.182842	2	11	7.86846	GO:0002507 Tolerance induction	https://amigo.geneontology.org/amigo/term/GO:0002507	TGFBR2 HMGB1
0.182842	2	11	7.86846	GO:1904353 Regulation of telomere capping	https://amigo.geneontology.org/amigo/term/GO:1904353	NBN HNRNPD
0.184607	3	28	4.63677	GO:0019674 Nad metabolic process	https://amigo.geneontology.org/amigo/term/GO:0019674	MDH1 PKM TPI1
0.184607	7	125	2.42349	GO:0030323 Respiratory tube development	https://amigo.geneontology.org/amigo/term/GO:0030323	RCN3 TGFBR2 HMGB1 CTSZ FGFR1 CDC42 LIPA
0.184607	3	28	4.63677	GO:0034314 Arp2/3 complex-mediated actin nucleation	https://amigo.geneontology.org/amigo/term/GO:0034314	GMFB ARPC4 ARPC5
0.184607	3	28	4.63677	GO:0035036 Sperm-egg recognition	https://amigo.geneontology.org/amigo/term/GO:0035036	CCT7 CD9 VDAC2
0.184607	4	49	3.53278	GO:0042310 Vasoconstriction	https://amigo.geneontology.org/amigo/term/GO:0042310	ACTA2 MANF CAV1 ITGB1
0.184607	4	49	3.53278	GO:0043489 Rna stabilization	https://amigo.geneontology.org/amigo/term/GO:0043489	HNRNPD CSDE1 YBX1 HNRNPU
0.184607	3	28	4.63677	GO:0050873 Brown fat cell differentiation	https://amigo.geneontology.org/amigo/term/GO:0050873	RGS2 HNRNPU GATA2
0.184607	3	28	4.63677	GO:0051205 Protein insertion into membrane	https://amigo.geneontology.org/amigo/term/GO:0051205	UBL4A EMC3 SEC61A1
0.184607	4	49	3.53278	GO:0051851 Modulation by host of symbiont process	https://amigo.geneontology.org/amigo/term/GO:0051851	PPIB EEF1A1 CFL1 CDC42
0.184607	3	28	4.63677	GO:0000462 Maturation of ssu-rrna from tricistronic rrna transcript (ssu-rrna 5.8s rrna lsu-rrna)	https://amigo.geneontology.org/amigo/term/GO:0000462	RPS8 RPS16 RPS19
0.184607	3	28	4.63677	GO:0097178 Ruffle assembly	https://amigo.geneontology.org/amigo/term/GO:0097178	CAV1 PFN1 RAC1
0.18991	7	126	2.40425	GO:0019058 Viral life cycle	https://amigo.geneontology.org/amigo/term/GO:0019058	LGALS1 PPIB EEF1A1 CAV1 GSN RAB1A HSP90AB1
0.194103	8	155	2.23363	GO:1901342 Regulation of vasculature development	https://amigo.geneontology.org/amigo/term/GO:1901342	GATA2 MYDGF SMOC2 PKM DCN TGFBR2 HMGB1 ITGB1
0.195685	13	309	1.8207	GO:0098771 Inorganic ion homeostasis	https://amigo.geneontology.org/amigo/term/GO:0098771	ANXA6 SLC34A2 ATP2C2 HERPUD1 FTL CAV1 IBTK GHITM SLC39A9 SLC1A1 SCARA5 FGFR1 NDFIP1
0.195685	4	50	3.46212	GO:1990266 Neutrophil migration	https://amigo.geneontology.org/amigo/term/GO:1990266	CD99 RAC1 PPIB BSG
0.197445	3	29	4.47688	GO:0001881 Receptor recycling	https://amigo.geneontology.org/amigo/term/GO:0001881	CTSD VAMP3 SORL1
0.197445	8	156	2.21931	GO:0032386 Regulation of intracellular transport	https://amigo.geneontology.org/amigo/term/GO:0032386	SCP2 TMEM30A SORL1 CDH1 DYNC1H1 FLNA ERLEC1 LAMP1
0.197445	3	29	4.47688	GO:0043001 Golgi to plasma membrane protein transport	https://amigo.geneontology.org/amigo/term/GO:0043001	GOLPH3 SPTBN1 VAMP3
0.197445	3	29	4.47688	GO:0051084 De novo post-translational protein folding	https://amigo.geneontology.org/amigo/term/GO:0051084	HSPA2 ST13 CCT7
0.197445	3	29	4.47688	GO:0072132 Mesenchyme morphogenesis	https://amigo.geneontology.org/amigo/term/GO:0072132	TGFBR2 FGFR1 ACTA2
0.197445	3	29	4.47688	GO:1904356 Regulation of telomere maintenance via telomere lengthening	https://amigo.geneontology.org/amigo/term/GO:1904356	HNRNPU HNRNPD CCT7
0.197445	6	100	2.59659	GO:0000723 Telomere maintenance	https://amigo.geneontology.org/amigo/term/GO:0000723	NBN HSP90AB1 HSP90AA1 HNRNPU HNRNPD CCT7

### Sheet: Sheet8
Full GSEA results (GO Biological Process) for genes expressed in monotreme reproductive tract and wallaby placenta but not monotreme liver
Enrichment FDR	nGenes	Pathway Genes	Fold Enrichment	Pathway	URL	Genes
0.00219887	23	917	3.22768	GO:0035239 Tube morphogenesis	https://amigo.geneontology.org/amigo/term/GO:0035239	Cnmd Esm1 Nrarp Edn2 Wnt4 Fasl Tert Itgb8 Fgf18 Cxcl17 Sema3e Esrp1 Emx2 Six1 Cthrc1 Klf5 Cyp1b1 Slc1a1 Tmem59l Sostdc1 Ovol2 Pdpn Aldh1a2
0.00289982	20	789	3.26201	GO:0001944 Vasculature development	https://amigo.geneontology.org/amigo/term/GO:0001944	Cnmd Esm1 Nrarp Edn2 Fasl Tert Itgb8 Slc2a10 Wnt4 Fgf18 Cxcl17 Sema3e Six1 Dlx3 Klf5 Aldh1a2 Cyp1b1 Slc1a1 Pdpn Ovol2
0.00289982	43	2737	2.02174	GO:0009653 Anatomical structure morphogenesis	https://amigo.geneontology.org/amigo/term/GO:0009653	Hoxb9 Cnmd Prtg Esm1 Trim46 Msx1 Fgf18 Unc5c Sema3e Nrarp Edn2 Gpm6a Wnt4 Fasl Stc1 Itga2 Tgfb3 Tert Itgb8 Postn Pdpn Aqp5 Cxcl17 Xk Sostdc1 Hoxb5 Esrp1 Emx2 Fzd1 Six1 Cthrc1 Dlx3 Nfix Klf5 Scube2 Rab25 Aldh1a2 Cyp1b1 Slc1a1 Tmem59l Ovol2 Gjb5 Tet1
0.00289982	25	1159	2.77581	GO:0035295 Tube development	https://amigo.geneontology.org/amigo/term/GO:0035295	Cnmd Esm1 Nrarp Edn2 Wnt4 Fasl Aldh1a2 Tgfb3 Tert Itgb8 Gjb5 Fgf18 Cxcl17 Sema3e Esrp1 Emx2 Six1 Cthrc1 Klf5 Cyp1b1 Slc1a1 Pdpn Tmem59l Sostdc1 Ovol2
0.00289982	56	4058	1.77586	GO:0048731 System development	https://amigo.geneontology.org/amigo/term/GO:0048731	Bcas1 Myl7 Hoxb9 Cnmd Slc2a10 Igf2bp3 Bhlhe41 Gpm6a Prtg Wnt4 Esm1 Trim46 2510009E07Rik Emx2 Unc5c Sema3e Nrarp Nfix Ptx3 Edn2 Clcf1 Ttc9 Fzd1 C1ql3 Fasl Aldh1a2 Stc1 Itga2 Nav3 Tgfb3 Tert Hoxc5 Cyp1b1 Itgb8 Chac1 Postn Hoxb5 Fgf18 Cxcl17 Xk Esrp1 Msx1 Six1 Cthrc1 Dlx3 Klf5 Scube2 Slc1a1 Bnc2 Pdpn Tmem59l Ovol2 Aqp5 Tet1 Abcd2 Kif3c
0.00350231	19	759	3.2214	GO:0001568 Blood vessel development	https://amigo.geneontology.org/amigo/term/GO:0001568	Cnmd Esm1 Nrarp Edn2 Fasl Tert Itgb8 Slc2a10 Wnt4 Fgf18 Cxcl17 Sema3e Six1 Dlx3 Klf5 Aldh1a2 Cyp1b1 Slc1a1 Ovol2
0.00350231	35	2069	2.17691	GO:0009888 Tissue development	https://amigo.geneontology.org/amigo/term/GO:0009888	Dlx3 Myl7 Ovol2 Six1 Sema3e Nrarp Cnmd Wnt4 Hoxb5 Fzd1 Aldh1a2 Stc1 Itga2 Tgfb3 Cyp1b1 Itgb8 Unc5c Xk Esrp1 Msx1 Cthrc1 Fgf18 Nfix Klf5 Scube2 Rab25 Slc9a2 Postn Bnc2 Pdpn Tmem59l Sostdc1 Gjb5 Pkp3 Dact3
0.00359919	23	1070	2.76616	GO:0009887 Animal organ morphogenesis	https://amigo.geneontology.org/amigo/term/GO:0009887	Hoxb9 Fgf18 Wnt4 Stc1 Itga2 Tgfb3 Aqp5 Msx1 Sostdc1 Hoxb5 Esrp1 Emx2 Fzd1 Six1 Cthrc1 Fasl Dlx3 Nfix Scube2 Aldh1a2 Slc1a1 Tmem59l Ovol2
0.00516356	15	530	3.64207	GO:0001501 Skeletal system development	https://amigo.geneontology.org/amigo/term/GO:0001501	Hoxb9 Ttc9 Stc1 Tgfb3 Cnmd Hoxc5 Itgb8 Slc2a10 Hoxb5 Msx1 Six1 Fgf18 Nfix Scube2 Bnc2
0.00516356	61	4766	1.64706	GO:0007275 Multicellular organism development	https://amigo.geneontology.org/amigo/term/GO:0007275	Bcas1 Myl7 Hoxb9 Cnmd Hoxc5 Slc2a10 Igf2bp3 Bhlhe41 Gpm6a Prtg Wnt4 Hoxb5 Esm1 Trim46 2510009E07Rik Emx2 Msx1 Unc5c Sema3e Nrarp Nfix Ptx3 Edn2 Ovol2 Clcf1 Ttc9 Fzd1 C1ql3 Fasl Aldh1a2 Stc1 Itga2 Nav3 Tgfb3 Tert Cyp1b1 Itgb8 Chac1 Postn Sostdc1 Gjb5 Fgf18 Cxcl17 Xk Esrp1 Six1 Cthrc1 Dlx3 Klf5 Scube2 Cd83 Slc1a1 Bnc2 Mllt3 Pdpn Tmem59l Aqp5 Tet1 Pkp3 Abcd2 Kif3c
0.00516356	31	1797	2.21997	GO:0048870 Cell motility	https://amigo.geneontology.org/amigo/term/GO:0048870	Cfap206 Pdpn Fam110c Trim46 Fgf18 Cxcl17 Sema3e Edn2 Spag8 Tmem102 Rab25 Stc1 Itga2 Nav3 Hoxb9 Chga Tert Cyp1b1 Postn Gpm6a Wnt4 Six1 Nfix Ttll8 Celf3 Kif9 Ovol2 Emx2 Unc5c Cthrc1 Tet1
0.00516356	24	1203	2.56731	GO:0072359 Circulatory system development	https://amigo.geneontology.org/amigo/term/GO:0072359	Myl7 Cnmd Slc2a10 Esm1 Nrarp Edn2 Fasl Tert Itgb8 Wnt4 Fgf18 Cxcl17 Sema3e Fzd1 Msx1 Six1 Dlx3 Nfix Klf5 Aldh1a2 Cyp1b1 Slc1a1 Pdpn Ovol2
0.00689114	11	307	4.61091	GO:0090287 Regulation of cellular response to growth factor stimulus	https://amigo.geneontology.org/amigo/term/GO:0090287	Sostdc1 Ovol2 Fzd1 Rasl11b Tgfb3 Slc2a10 Fgf18 Wnt4 Msx1 Cnmd Tet1
0.00987449	39	2652	1.89245	GO:0007166 Cell surface receptor signaling pathway	https://amigo.geneontology.org/amigo/term/GO:0007166	Fasl Itga2 Shcbp1 Itgb8 Sostdc1 Wnt4 Clcf1 Esm1 Fzd1 Fgf18 Sema3e Nrarp Dact3 Susd5 Itga10 Scube2 Ovol2 Msx1 Rasl11b Cthrc1 Tgfb3 Tert Trim44 Chac1 Slc2a10 Mllt3 Edn2 Cpz Dcst1 Mchr1 Unc5c Dlx3 Cnmd Cyp1b1 Slc1a1 Postn Six1 Cxcl17 Tet1
0.00987449	13	456	3.66869	GO:0007389 Pattern specification process	https://amigo.geneontology.org/amigo/term/GO:0007389	Hoxb9 Hoxc5 Bhlhe41 Hoxb5 Stc1 Sostdc1 Aldh1a2 Emx2 Msx1 Six1 Mllt3 Ovol2 Nrarp
0.00987449	9	219	5.28848	GO:0009952 Anterior/posterior pattern specification	https://amigo.geneontology.org/amigo/term/GO:0009952	Hoxb9 Hoxc5 Bhlhe41 Hoxb5 Aldh1a2 Emx2 Msx1 Mllt3 Nrarp
0.00987449	16	652	3.15795	GO:0048514 Blood vessel morphogenesis	https://amigo.geneontology.org/amigo/term/GO:0048514	Cnmd Esm1 Nrarp Edn2 Fasl Tert Itgb8 Wnt4 Fgf18 Cxcl17 Sema3e Six1 Klf5 Cyp1b1 Slc1a1 Ovol2
0.00987449	16	648	3.17744	GO:0048729 Tissue morphogenesis	https://amigo.geneontology.org/amigo/term/GO:0048729	Nrarp Wnt4 Stc1 Itga2 Esrp1 Fzd1 Msx1 Six1 Cthrc1 Dlx3 Aldh1a2 Tmem59l Sostdc1 Ovol2 Sema3e Pdpn
0.00987449	17	735	2.97642	GO:0070848 Response to growth factor	https://amigo.geneontology.org/amigo/term/GO:0070848	Shcbp1 Sostdc1 Fgf18 Ovol2 Fzd1 Msx1 Rasl11b Fasl Tgfb3 Slc2a10 Postn Wnt4 Itgb8 Dlx3 Nfix Cnmd Tet1
0.0142897	12	412	3.74815	GO:0003002 Regionalization	https://amigo.geneontology.org/amigo/term/GO:0003002	Hoxb9 Hoxc5 Bhlhe41 Hoxb5 Sostdc1 Aldh1a2 Emx2 Msx1 Mllt3 Ovol2 Six1 Nrarp
0.0142897	9	236	4.90753	GO:0048762 Mesenchymal cell differentiation	https://amigo.geneontology.org/amigo/term/GO:0048762	Sema3e Ovol2 Tgfb3 Wnt4 Aldh1a2 Msx1 Six1 Dact3 Pdpn
0.0143183	10	294	4.37709	GO:0060485 Mesenchyme development	https://amigo.geneontology.org/amigo/term/GO:0060485	Sema3e Ovol2 Tgfb3 Wnt4 Aldh1a2 Msx1 Six1 Bnc2 Dact3 Pdpn
0.0143183	7	139	6.48061	GO:0090101 Negative regulation of transmembrane receptor protein serine/threonine kinase signaling pathway	https://amigo.geneontology.org/amigo/term/GO:0090101	Sostdc1 Ovol2 Fzd1 Rasl11b Tgfb3 Slc2a10 Tet1
0.0154499	9	244	4.74663	GO:0048705 Skeletal system morphogenesis	https://amigo.geneontology.org/amigo/term/GO:0048705	Hoxb9 Stc1 Tgfb3 Hoxb5 Msx1 Six1 Nfix Scube2 Fgf18
0.0154499	16	703	2.92885	GO:0071363 Cellular response to growth factor stimulus	https://amigo.geneontology.org/amigo/term/GO:0071363	Shcbp1 Sostdc1 Fgf18 Ovol2 Fzd1 Msx1 Rasl11b Tgfb3 Slc2a10 Postn Wnt4 Itgb8 Dlx3 Nfix Cnmd Tet1
0.0160578	26	1534	2.18113	GO:0016477 Cell migration	https://amigo.geneontology.org/amigo/term/GO:0016477	Pdpn Fam110c Trim46 Fgf18 Cxcl17 Sema3e Edn2 Tmem102 Rab25 Stc1 Itga2 Nav3 Hoxb9 Chga Tert Cyp1b1 Postn Gpm6a Wnt4 Six1 Nfix Ovol2 Emx2 Unc5c Cthrc1 Tet1
0.016273	23	1277	2.31777	GO:0060429 Epithelium development	https://amigo.geneontology.org/amigo/term/GO:0060429	Dlx3 Ovol2 Nrarp Cnmd Wnt4 Hoxb5 Fzd1 Aldh1a2 Stc1 Itga2 Esrp1 Msx1 Six1 Cthrc1 Nfix Klf5 Rab25 Slc9a2 Pdpn Tmem59l Sostdc1 Pkp3 Sema3e
0.0185217	6	105	7.35351	GO:0060349 Bone morphogenesis	https://amigo.geneontology.org/amigo/term/GO:0060349	Stc1 Tgfb3 Msx1 Nfix Scube2 Fgf18
0.020769	22	1219	2.32248	GO:0048646 Anatomical structure formation involved in morphogenesis	https://amigo.geneontology.org/amigo/term/GO:0048646	Cnmd Esm1 Nrarp Edn2 Wnt4 Fasl Itga2 Tert Itgb8 Fgf18 Cxcl17 Sema3e Msx1 Six1 Cthrc1 Nfix Klf5 Cyp1b1 Slc1a1 Pdpn Ovol2 Tet1
0.0236433	16	746	2.76003	GO:0030855 Epithelial cell differentiation	https://amigo.geneontology.org/amigo/term/GO:0030855	Dlx3 Ovol2 Cnmd Hoxb5 Fzd1 Stc1 Itga2 Klf5 Rab25 Slc9a2 Pdpn Sostdc1 Wnt4 Esrp1 Msx1 Six1
0.0236433	3	16	24.1287	GO:0061548 Ganglion development	https://amigo.geneontology.org/amigo/term/GO:0061548	Cyp1b1 Unc5c Six1
0.0259081	31	2076	1.92162	GO:0008283 Cell population proliferation	https://amigo.geneontology.org/amigo/term/GO:0008283	Cnmd Clcf1 Six1 Fgf18 Nrarp Nfix Fasl Klf5 Rab25 Aldh1a2 Stc1 Itga2 Tgfb3 Tert Bnipl Edn2 Avp Esm1 Usp13 Ovol2 Esrp1 Msx1 Dlx3 Scube2 Shcbp1 Cyp1b1 Pdpn Wnt4 Emx2 Cthrc1 Wfdc1
0.0259081	37	2662	1.78865	GO:0009891 Positive regulation of biosynthetic process	https://amigo.geneontology.org/amigo/term/GO:0009891	Mllt3 Igf2bp3 Tet1 Fam47e Fgf18 Cxcl17 Spag8 Fabp3 Dlx3 Nfix Klf5 Ebf3 Hoxb9 Wnt4 Ovol2 Hoxb5 Clcf1 Six1 Itga2 Tgfb3 Tfap2a Tert Cyp1b1 Itgb8 Trim44 Slc2a10 Postn Celf3 Avp Apobec2 Fzd1 Pkp3 Msx1 Aldh1a2 Cd83 Ptx3 Abcd2
0.0259081	10	332	3.8761	GO:0141091 Transforming growth factor beta receptor superfamily signaling pathway	https://amigo.geneontology.org/amigo/term/GO:0141091	Sostdc1 Ovol2 Fzd1 Msx1 Rasl11b Tgfb3 Slc2a10 Itgb8 Dlx3 Tet1
0.0297774	3	18	21.4477	GO:0072189 Ureter development	https://amigo.geneontology.org/amigo/term/GO:0072189	Emx2 Six1 Aldh1a2
0.0348104	13	556	3.00885	GO:0001525 Angiogenesis	https://amigo.geneontology.org/amigo/term/GO:0001525	Cnmd Esm1 Nrarp Edn2 Fasl Tert Itgb8 Fgf18 Cxcl17 Sema3e Klf5 Cyp1b1 Ovol2
0.0348104	19	1030	2.37383	GO:2000145 Regulation of cell motility	https://amigo.geneontology.org/amigo/term/GO:2000145	Cfap206 Fam110c Fgf18 Cxcl17 Sema3e Tmem102 Rab25 Stc1 Itga2 Nav3 Tert Cyp1b1 Postn Edn2 Wnt4 Pdpn Kif9 Unc5c Tet1
0.0365522	40	3034	1.69659	GO:0051239 Regulation of multicellular organismal process	https://amigo.geneontology.org/amigo/term/GO:0051239	Cnmd Pdpn Bhlhe41 Clcf1 Cxcl17 Edn2 Wnt4 Ovol2 Nrarp Fasl Rab25 Stc1 Itga2 Nav3 Tgfb3 Tert Itgb8 Slc2a10 Postn Sostdc1 Avp Trim46 Fgf18 Six1 Scube2 Cd83 Cyp1b1 Syt7 Slc1a1 Prtg Esrp1 Msx1 Pkp3 Abcd2 Sema3e Dact3 Chga Tet1 Kcnip1 Mchr1
0.0369704	10	356	3.61479	GO:0007178 Cell surface receptor protein serine/threonine kinase signaling pathway	https://amigo.geneontology.org/amigo/term/GO:0007178	Sostdc1 Ovol2 Fzd1 Msx1 Rasl11b Tgfb3 Slc2a10 Itgb8 Dlx3 Tet1
0.0369704	8	233	4.41842	GO:0060348 Bone development	https://amigo.geneontology.org/amigo/term/GO:0060348	Ttc9 Stc1 Tgfb3 Msx1 Nfix Scube2 Bnc2 Fgf18
0.0383391	10	359	3.58458	GO:0060562 Epithelial tube morphogenesis	https://amigo.geneontology.org/amigo/term/GO:0060562	Nrarp Wnt4 Esrp1 Six1 Cthrc1 Tmem59l Sostdc1 Ovol2 Sema3e Aldh1a2
0.0413926	7	184	4.89568	GO:0006865 Amino acid transport	https://amigo.geneontology.org/amigo/term/GO:0006865	Slc7a4 Slc1a1 Ttyh1 Ttyh2 Xk Avp Slc15a1
0.0413926	5	87	7.39577	GO:0030512 Negative regulation of transforming growth factor beta receptor signaling pathway	https://amigo.geneontology.org/amigo/term/GO:0030512	Ovol2 Rasl11b Tgfb3 Slc2a10 Tet1
0.0413926	41	3173	1.66282	GO:0048513 Animal organ development	https://amigo.geneontology.org/amigo/term/GO:0048513	Myl7 Hoxb9 Emx2 Six1 Fgf18 Sema3e Nfix Ptx3 Gpm6a Wnt4 Ovol2 Ttc9 Aldh1a2 Stc1 Itga2 Tgfb3 Cnmd Cyp1b1 Itgb8 Slc2a10 Aqp5 Msx1 Xk Sostdc1 Hoxb5 Esrp1 Fzd1 Cthrc1 Fasl Dlx3 Klf5 Scube2 Slc1a1 Bnc2 Pdpn Edn2 Tmem59l Gjb5 Pkp3 Unc5c Dact3
0.0427324	6	134	5.76208	GO:0048706 Embryonic skeletal system development	https://amigo.geneontology.org/amigo/term/GO:0048706	Hoxb9 Tgfb3 Hoxc5 Slc2a10 Hoxb5 Six1
0.0480336	19	1077	2.27023	GO:0040012 Regulation of locomotion	https://amigo.geneontology.org/amigo/term/GO:0040012	Cfap206 Fam110c Fgf18 Cxcl17 Sema3e Tmem102 Rab25 Stc1 Itga2 Nav3 Tert Cyp1b1 Postn Edn2 Wnt4 Pdpn Kif9 Unc5c Tet1
0.0486049	8	249	4.1345	GO:0048863 Stem cell differentiation	https://amigo.geneontology.org/amigo/term/GO:0048863	Sema3e Mllt3 Gpm6a Fzd1 Aldh1a2 Msx1 Six1 Ovol2
0.0496463	35	2607	1.72767	GO:0031328 Positive regulation of cellular biosynthetic process	https://amigo.geneontology.org/amigo/term/GO:0031328	Mllt3 Igf2bp3 Tet1 Fam47e Fgf18 Cxcl17 Spag8 Dlx3 Nfix Klf5 Ebf3 Hoxb9 Wnt4 Ovol2 Hoxb5 Clcf1 Six1 Itga2 Tgfb3 Tfap2a Tert Cyp1b1 Itgb8 Trim44 Slc2a10 Postn Celf3 Avp Apobec2 Fzd1 Pkp3 Msx1 Aldh1a2 Cd83 Abcd2
0.0496463	4	54	9.53233	GO:0035567 Non-canonical wnt signaling pathway	https://amigo.geneontology.org/amigo/term/GO:0035567	Fzd1 Wnt4 Mllt3 Cthrc1
0.0496463	21	1260	2.14477	GO:0040011 Locomotion	https://amigo.geneontology.org/amigo/term/GO:0040011	Cfap206 Fam110c Fgf18 Cxcl17 Sema3e Tmem102 Rab25 Stc1 Itga2 Nav3 Hoxb9 Chga Tert Cyp1b1 Postn Edn2 Wnt4 Pdpn Kif9 Unc5c Tet1
0.0522219	2	6	42.8955	GO:1900736 Regulation of phospholipase c-activating g protein-coupled receptor signaling pathway	https://amigo.geneontology.org/amigo/term/GO:1900736	Bicd1 Chga
0.0535089	12	532	2.9027	GO:0002009 Morphogenesis of an epithelium	https://amigo.geneontology.org/amigo/term/GO:0002009	Nrarp Wnt4 Esrp1 Six1 Cthrc1 Dlx3 Aldh1a2 Tmem59l Sostdc1 Ovol2 Sema3e Pdpn
0.0535089	8	258	3.99028	GO:0071560 Cellular response to transforming growth factor beta stimulus	https://amigo.geneontology.org/amigo/term/GO:0071560	Ovol2 Rasl11b Tgfb3 Slc2a10 Postn Wnt4 Itgb8 Tet1
0.0535089	8	257	4.0058	GO:0090092 Regulation of transmembrane receptor protein serine/threonine kinase signaling pathway	https://amigo.geneontology.org/amigo/term/GO:0090092	Sostdc1 Ovol2 Fzd1 Rasl11b Tgfb3 Slc2a10 Msx1 Tet1
0.0549405	34	2537	1.72461	GO:0007399 Nervous system development	https://amigo.geneontology.org/amigo/term/GO:0007399	Bcas1 Igf2bp3 Bhlhe41 Gpm6a Prtg Wnt4 Trim46 2510009E07Rik Emx2 Unc5c Sema3e Nfix Edn2 Clcf1 Fzd1 C1ql3 Aldh1a2 Nav3 Cyp1b1 Chac1 Postn Xk Six1 Cthrc1 Dlx3 Slc1a1 Ovol2 Esrp1 Tet1 Msx1 Abcd2 Kif3c Tert Fgf18
0.0549405	34	2535	1.72597	GO:0010557 Positive regulation of macromolecule biosynthetic process	https://amigo.geneontology.org/amigo/term/GO:0010557	Mllt3 Igf2bp3 Tet1 Fam47e Fgf18 Cxcl17 Spag8 Dlx3 Nfix Klf5 Ebf3 Hoxb9 Wnt4 Ovol2 Hoxb5 Clcf1 Six1 Itga2 Tgfb3 Tfap2a Tert Cyp1b1 Itgb8 Trim44 Slc2a10 Postn Celf3 Avp Apobec2 Fzd1 Pkp3 Msx1 Aldh1a2 Cd83
0.0584172	8	264	3.89959	GO:0071559 Response to transforming growth factor beta	https://amigo.geneontology.org/amigo/term/GO:0071559	Ovol2 Rasl11b Tgfb3 Slc2a10 Postn Wnt4 Itgb8 Tet1
0.0608299	7	206	4.37284	GO:0043524 Negative regulation of neuron apoptotic process	https://amigo.geneontology.org/amigo/term/GO:0043524	Tert Clcf1 Sema3e Nfix Slc1a1 Fzd1 Six1
0.0740922	6	157	4.91795	GO:0001837 Epithelial to mesenchymal transition	https://amigo.geneontology.org/amigo/term/GO:0001837	Ovol2 Tgfb3 Wnt4 Msx1 Dact3 Pdpn
0.0753275	11	495	2.8597	GO:0007018 Microtubule-based movement	https://amigo.geneontology.org/amigo/term/GO:0007018	Kif3c Ttll8 Cfap206 Kif9 Cfap70 Trim46 Spag8 Bicd1 Cenpe Zmynd10 Celf3
0.0753275	13	647	2.58566	GO:0007423 Sensory organ development	https://amigo.geneontology.org/amigo/term/GO:0007423	Gpm6a Tgfb3 Aldh1a2 Six1 Cthrc1 Fasl Nfix Cyp1b1 Slc1a1 Bnc2 Esrp1 Aqp5 Msx1
0.0753275	39	3140	1.59833	GO:0010604 Positive regulation of macromolecule metabolic process	https://amigo.geneontology.org/amigo/term/GO:0010604	Rnf180 Mllt3 Igf2bp3 Tet1 Fam47e Fgf18 Cxcl17 Spag8 Plekhn1 Dlx3 Nfix Klf5 Ebf3 Hoxb9 Wnt4 Ovol2 Hoxb5 Clcf1 Six1 Itga2 Tgfb3 Tfap2a Tert Cyp1b1 Itgb8 Trim44 Slc2a10 Postn Celf3 Avp Apobec2 Fzd1 Spsb4 Pkp3 Usp13 Msx1 Aldh1a2 Cd83 Chga
0.0753275	4	66	7.79918	GO:0014911 Positive regulation of smooth muscle cell migration	https://amigo.geneontology.org/amigo/term/GO:0014911	Itga2 Tert Cyp1b1 Postn
0.0753275	10	418	3.07862	GO:0016055 Wnt signaling pathway	https://amigo.geneontology.org/amigo/term/GO:0016055	Sostdc1 Wnt4 Fzd1 Nrarp Dact3 Cthrc1 Tert Mllt3 Cpz Dlx3
0.0753275	53	4671	1.46015	GO:0030154 Cell differentiation	https://amigo.geneontology.org/amigo/term/GO:0030154	Dlx3 Cfap206 Bhlhe41 Gpm6a Prtg Wnt4 Ovol2 Trim46 Emx2 Six1 Fgf18 Unc5c Sema3e Nfix Klf5 Scube2 Cnmd Ptx3 Edn2 Fabp3 Hoxb5 Clcf1 Fzd1 Msx1 Nrarp Stc1 Itga2 Nav3 Tgfb3 Tert Itgb8 Postn Mllt3 Sostdc1 Cxcl17 Spag8 Aldh1a2 Xk Esco2 Cthrc1 Fasl Rab25 Cd83 Slc1a1 Slc9a2 Chac1 Pdpn Ank1 Esrp1 Gjb5 Tet1 Dact3 Kif3c
0.0753275	17	976	2.24146	GO:0030334 Regulation of cell migration	https://amigo.geneontology.org/amigo/term/GO:0030334	Fam110c Fgf18 Cxcl17 Sema3e Tmem102 Rab25 Stc1 Itga2 Nav3 Tert Cyp1b1 Postn Edn2 Wnt4 Unc5c Pdpn Tet1
0.0753275	25	1717	1.87371	GO:0042127 Regulation of cell population proliferation	https://amigo.geneontology.org/amigo/term/GO:0042127	Cnmd Clcf1 Six1 Fgf18 Nrarp Fasl Klf5 Rab25 Aldh1a2 Itga2 Tgfb3 Tert Bnipl Edn2 Avp Esm1 Ovol2 Esrp1 Msx1 Scube2 Shcbp1 Cyp1b1 Pdpn Cthrc1 Wfdc1
0.0753275	53	4672	1.45984	GO:0048869 Cellular developmental process	https://amigo.geneontology.org/amigo/term/GO:0048869	Dlx3 Cfap206 Bhlhe41 Gpm6a Prtg Wnt4 Ovol2 Trim46 Emx2 Six1 Fgf18 Unc5c Sema3e Nfix Klf5 Scube2 Cnmd Ptx3 Edn2 Fabp3 Hoxb5 Clcf1 Fzd1 Msx1 Nrarp Stc1 Itga2 Nav3 Tgfb3 Tert Itgb8 Postn Mllt3 Sostdc1 Cxcl17 Spag8 Aldh1a2 Xk Esco2 Cthrc1 Fasl Rab25 Cd83 Slc1a1 Slc9a2 Chac1 Pdpn Ank1 Esrp1 Gjb5 Tet1 Dact3 Kif3c
0.0753275	19	1150	2.12612	GO:0051241 Negative regulation of multicellular organismal process	https://amigo.geneontology.org/amigo/term/GO:0051241	Cnmd Ovol2 Nrarp Fasl Stc1 Nav3 Tgfb3 Slc2a10 Sostdc1 Wnt4 Avp Trim46 Cd83 Prtg Abcd2 Sema3e Dact3 Tert Tet1
0.0753275	4	66	7.79918	GO:0060350 Endochondral bone morphogenesis	https://amigo.geneontology.org/amigo/term/GO:0060350	Stc1 Nfix Scube2 Fgf18
0.0754181	42	3465	1.55984	GO:0009893 Positive regulation of metabolic process	https://amigo.geneontology.org/amigo/term/GO:0009893	Rnf180 Mllt3 Igf2bp3 Tet1 Fam47e Fgf18 Cxcl17 Spag8 Plekhn1 Fabp3 Dlx3 Nfix Klf5 Ebf3 Hoxb9 Wnt4 Ovol2 Hoxb5 Clcf1 Six1 Itga2 Tgfb3 Tfap2a Tert Cyp1b1 Itgb8 Trim44 Slc2a10 Postn Celf3 Avp Apobec2 Fzd1 Spsb4 Pkp3 Abcd2 Usp13 Msx1 Aldh1a2 Cd83 Ptx3 Chga
0.0797024	3	32	12.0643	GO:0015813 L-glutamate transmembrane transport	https://amigo.geneontology.org/amigo/term/GO:0015813	Slc1a1 Ttyh1 Ttyh2
0.0797024	12	579	2.66708	GO:0030335 Positive regulation of cell migration	https://amigo.geneontology.org/amigo/term/GO:0030335	Fam110c Cxcl17 Sema3e Tmem102 Rab25 Itga2 Tert Cyp1b1 Postn Edn2 Fgf18 Pdpn
0.0797024	33	2531	1.67785	GO:0051128 Regulation of cellular component organization	https://amigo.geneontology.org/amigo/term/GO:0051128	Bicd1 Fsd1 Wfdc1 Spata4 Fam110c Atf7ip2 Syt7 Fzd1 C1ql3 Fasl Itga2 Nav3 Tgfb3 Slc2a10 Mllt3 Gpm6a Ank1 Kif9 Avp Trim46 Cenpe Msx1 Dact3 Tmem102 Xk Wnt4 Six1 Klf5 Zmynd10 Ptx3 Kif3c Pdpn Spc24
0.0828235	2	9	28.597	GO:0044029 Positive regulation of gene expression via chromosomal cpg island demethylation	https://amigo.geneontology.org/amigo/term/GO:0044029	Apobec2 Tet1
0.0828235	2	9	28.597	GO:0060022 Hard palate development	https://amigo.geneontology.org/amigo/term/GO:0060022	Itgb8 Fzd1
0.0830872	3	33	11.6988	GO:0032967 Positive regulation of collagen biosynthetic process	https://amigo.geneontology.org/amigo/term/GO:0032967	Itga2 Tgfb3 Wnt4
0.0859812	5	117	5.49942	GO:0045446 Endothelial cell differentiation	https://amigo.geneontology.org/amigo/term/GO:0045446	Cnmd Hoxb5 Fzd1 Stc1 Pdpn
0.0903214	6	173	4.46311	GO:0048754 Branching morphogenesis of an epithelial tube	https://amigo.geneontology.org/amigo/term/GO:0048754	Nrarp Wnt4 Esrp1 Six1 Tmem59l Sema3e
0.0906622	37	2984	1.59564	GO:0031325 Positive regulation of cellular metabolic process	https://amigo.geneontology.org/amigo/term/GO:0031325	Mllt3 Igf2bp3 Tet1 Fam47e Fgf18 Cxcl17 Spag8 Fabp3 Dlx3 Nfix Klf5 Ebf3 Hoxb9 Wnt4 Ovol2 Hoxb5 Clcf1 Six1 Itga2 Tgfb3 Tfap2a Tert Cyp1b1 Itgb8 Trim44 Slc2a10 Postn Celf3 Avp Apobec2 Fzd1 Pkp3 Abcd2 Msx1 Aldh1a2 Cd83 Chga
0.0925365	3	35	11.0303	GO:0010714 Positive regulation of collagen metabolic process	https://amigo.geneontology.org/amigo/term/GO:0010714	Itga2 Tgfb3 Wnt4
0.0925365	3	35	11.0303	GO:0110110 Positive regulation of animal organ morphogenesis	https://amigo.geneontology.org/amigo/term/GO:0110110	Wnt4 Msx1 Six1
0.0943148	2	10	25.7373	GO:0072075 Metanephric mesenchyme development	https://amigo.geneontology.org/amigo/term/GO:0072075	Six1 Wnt4
0.0951994	16	936	2.19977	GO:0007167 Enzyme-linked receptor protein signaling pathway	https://amigo.geneontology.org/amigo/term/GO:0007167	Shcbp1 Sostdc1 Esm1 Fgf18 Ovol2 Fzd1 Msx1 Rasl11b Fasl Tgfb3 Slc2a10 Itgb8 Wnt4 Dlx3 Cnmd Tet1
0.0960516	8	307	3.35339	GO:0043523 Regulation of neuron apoptotic process	https://amigo.geneontology.org/amigo/term/GO:0043523	Fasl Tert Clcf1 Sema3e Nfix Slc1a1 Fzd1 Six1
0.0960516	4	75	6.86327	GO:0045669 Positive regulation of osteoblast differentiation	https://amigo.geneontology.org/amigo/term/GO:0045669	Scube2 Wnt4 Fzd1 Cthrc1
0.0960516	11	525	2.69629	GO:0048732 Gland development	https://amigo.geneontology.org/amigo/term/GO:0048732	Aldh1a2 Itga2 Tgfb3 Cyp1b1 Wnt4 Hoxb9 Esrp1 Msx1 Six1 Sostdc1 Fgf18
0.0960516	8	307	3.35339	GO:1901342 Regulation of vasculature development	https://amigo.geneontology.org/amigo/term/GO:1901342	Cnmd Fasl Tert Itgb8 Wnt4 Fgf18 Cyp1b1 Sema3e
0.0960516	12	603	2.56092	GO:2000147 Positive regulation of cell motility	https://amigo.geneontology.org/amigo/term/GO:2000147	Fam110c Cxcl17 Sema3e Tmem102 Rab25 Itga2 Tert Cyp1b1 Postn Edn2 Fgf18 Pdpn
0.102009	17	1038	2.10758	GO:0008284 Positive regulation of cell population proliferation	https://amigo.geneontology.org/amigo/term/GO:0008284	Clcf1 Fgf18 Nrarp Fasl Klf5 Rab25 Itga2 Tgfb3 Tert Edn2 Avp Esm1 Esrp1 Six1 Scube2 Aldh1a2 Cthrc1
0.102354	2	11	23.3975	GO:0060536 Cartilage morphogenesis	https://amigo.geneontology.org/amigo/term/GO:0060536	Stc1 Msx1
0.102354	37	3029	1.57194	GO:0065008 Regulation of biological quality	https://amigo.geneontology.org/amigo/term/GO:0065008	Calb2 Kcnd1 Chga Slc9a2 Pdpn Edn2 Igf2bp3 Plekhn1 Aldh1a2 F2rl2 Cyp1b1 Syt7 Fzd1 C1ql3 Fasl Tert Anxa8 Trim44 Postn Gpm6a Wnt4 Avp Trim46 Aqp5 Msx1 Mchr1 Usp13 Tmem102 Xk Six1 Slc1a1 Sorcs3 Sema3e Nrgn Kcnip1 Cxcl17 Clcf1
0.102354	2	11	23.3975	GO:2001280 Positive regulation of unsaturated fatty acid biosynthetic process	https://amigo.geneontology.org/amigo/term/GO:2001280	Avp Abcd2
0.102667	6	184	4.1963	GO:0007219 Notch signaling pathway	https://amigo.geneontology.org/amigo/term/GO:0007219	Nrarp Susd5 Chac1 Postn Six1 Ovol2
0.102667	5	128	5.02681	GO:0014812 Muscle cell migration	https://amigo.geneontology.org/amigo/term/GO:0014812	Itga2 Tert Cyp1b1 Postn Six1
0.102667	24	1705	1.81142	GO:0030030 Cell projection organization	https://amigo.geneontology.org/amigo/term/GO:0030030	Zmynd10 Ttll8 Cfap206 Gpm6a Prtg Fam110c Cfap70 Trim46 Unc5c Sema3e Edn2 Ttyh1 Rab25 Itga2 Postn Xk Cthrc1 Nfix Klf5 Tet1 Abcd2 Kif3c Fzd1 Pdpn
0.102667	8	314	3.27863	GO:0048562 Embryonic organ morphogenesis	https://amigo.geneontology.org/amigo/term/GO:0048562	Hoxb9 Tgfb3 Hoxb5 Six1 Cthrc1 Ovol2 Msx1 Aldh1a2
0.104207	12	621	2.48669	GO:0040017 Positive regulation of locomotion	https://amigo.geneontology.org/amigo/term/GO:0040017	Fam110c Cxcl17 Sema3e Tmem102 Rab25 Itga2 Tert Cyp1b1 Postn Edn2 Fgf18 Pdpn
0.104207	3	39	9.89895	GO:0045746 Negative regulation of notch signaling pathway	https://amigo.geneontology.org/amigo/term/GO:0045746	Nrarp Chac1 Ovol2
0.104207	3	39	9.89895	GO:0048665 Neuron fate specification	https://amigo.geneontology.org/amigo/term/GO:0048665	Six1 Nfix Esrp1
0.105188	21	1424	1.89776	GO:0010648 Negative regulation of cell communication	https://amigo.geneontology.org/amigo/term/GO:0010648	Chga Sostdc1 Nrarp Dact3 Bicd1 Ovol2 Fzd1 Rasl11b Cthrc1 Tgfb3 Tert Chac1 Slc2a10 Mllt3 Avp Dcst1 Wnt4 Cnmd Sorcs3 Edn2 Tet1
0.106784	4	81	6.35488	GO:0015800 Acidic amino acid transport	https://amigo.geneontology.org/amigo/term/GO:0015800	Slc1a1 Ttyh1 Ttyh2 Avp
0.106784	19	1241	1.97022	GO:0071495 Cellular response to endogenous stimulus	https://amigo.geneontology.org/amigo/term/GO:0071495	Shcbp1 Sostdc1 Fgf18 Ovol2 Fzd1 Msx1 Rasl11b Stc1 Tgfb3 Cyp1b1 Slc2a10 Postn Wnt4 Aldh1a2 Itgb8 Dlx3 Nfix Cnmd Tet1
0.106784	5	131	4.91169	GO:0090090 Negative regulation of canonical wnt signaling pathway	https://amigo.geneontology.org/amigo/term/GO:0090090	Dact3 Fzd1 Cthrc1 Mllt3 Sostdc1
0.107213	2	12	21.4477	GO:0014816 Skeletal muscle satellite cell differentiation	https://amigo.geneontology.org/amigo/term/GO:0014816	Nfix Klf5
0.107213	2	12	21.4477	GO:0016553 Base conversion or substitution editing	https://amigo.geneontology.org/amigo/term/GO:0016553	Apobec2 Adarb2
0.107893	5	133	4.83783	GO:0017015 Regulation of transforming growth factor beta receptor signaling pathway	https://amigo.geneontology.org/amigo/term/GO:0017015	Ovol2 Rasl11b Tgfb3 Slc2a10 Tet1
0.107893	5	133	4.83783	GO:0033559 Unsaturated fatty acid metabolic process	https://amigo.geneontology.org/amigo/term/GO:0033559	Cyp1b1 Edn2 Avp Pdpn Abcd2
0.109662	7	256	3.51877	GO:0060541 Respiratory system development	https://amigo.geneontology.org/amigo/term/GO:0060541	Esrp1 Aldh1a2 Pdpn Edn2 Msx1 Six1 Fgf18
0.11185	40	3403	1.51262	GO:0010646 Regulation of cell communication	https://amigo.geneontology.org/amigo/term/GO:0010646	Fasl Calb2 Chga F2rl2 Sostdc1 Esm1 Fgf18 Nrarp Dact3 Bicd1 Scube2 Syt7 Slc1a1 Ovol2 Fzd1 Rasl11b Cthrc1 Sorcs3 Itga2 Tgfb3 Tert Trim44 Chac1 Slc2a10 Mllt3 Edn2 Wnt4 Avp Garnl3 Dcst1 Msx1 Cxcl17 Sema3e Cnmd Cyp1b1 Postn Nrgn Fam110c Tet1 Clcf1
0.11185	5	135	4.76616	GO:1903844 Regulation of cellular response to transforming growth factor beta stimulus	https://amigo.geneontology.org/amigo/term/GO:1903844	Ovol2 Rasl11b Tgfb3 Slc2a10 Tet1
0.112206	3	42	9.19189	GO:0051938 L-glutamate import	https://amigo.geneontology.org/amigo/term/GO:0051938	Slc1a1 Ttyh1 Ttyh2
0.112206	3	42	9.19189	GO:0060563 Neuroepithelial cell differentiation	https://amigo.geneontology.org/amigo/term/GO:0060563	Dlx3 Wnt4 Msx1
0.112206	3	42	9.19189	GO:0099170 Postsynaptic modulation of chemical synaptic transmission	https://amigo.geneontology.org/amigo/term/GO:0099170	Slc1a1 Sorcs3 Nrgn
0.115194	2	13	19.7979	GO:0006971 Hypotonic response	https://amigo.geneontology.org/amigo/term/GO:0006971	Itga2 Aqp5
0.115194	2	13	19.7979	GO:0072074 Kidney mesenchyme development	https://amigo.geneontology.org/amigo/term/GO:0072074	Six1 Wnt4
0.116865	3	43	8.97812	GO:0032365 Intracellular lipid transport	https://amigo.geneontology.org/amigo/term/GO:0032365	Abcd2 Syt7 Fabp3
0.11736	6	198	3.89959	GO:0007179 Transforming growth factor beta receptor signaling pathway	https://amigo.geneontology.org/amigo/term/GO:0007179	Ovol2 Rasl11b Tgfb3 Slc2a10 Itgb8 Tet1
0.118106	22	1556	1.81947	GO:0009719 Response to endogenous stimulus	https://amigo.geneontology.org/amigo/term/GO:0009719	Shcbp1 Sostdc1 Fgf18 Ovol2 Fzd1 Msx1 Rasl11b Fasl Stc1 Itga2 Tgfb3 Cyp1b1 Trim44 Slc2a10 Postn Wnt4 Aldh1a2 Itgb8 Dlx3 Nfix Cnmd Tet1
0.121591	3	44	8.77407	GO:0045823 Positive regulation of heart contraction	https://amigo.geneontology.org/amigo/term/GO:0045823	Edn2 Slc1a1 Chga
0.123373	5	142	4.53121	GO:0003158 Endothelium development	https://amigo.geneontology.org/amigo/term/GO:0003158	Cnmd Hoxb5 Fzd1 Stc1 Pdpn
0.123373	3	45	8.57909	GO:0003382 Epithelial cell morphogenesis	https://amigo.geneontology.org/amigo/term/GO:0003382	Cnmd Stc1 Rab25
0.123373	18	1184	1.95638	GO:0010628 Positive regulation of gene expression	https://amigo.geneontology.org/amigo/term/GO:0010628	Igf2bp3 Fam47e Fgf18 Cxcl17 Ovol2 Clcf1 Itga2 Cyp1b1 Itgb8 Slc2a10 Postn Celf3 Avp Apobec2 Tet1 Pkp3 Aldh1a2 Cd83
0.123373	2	14	18.3838	GO:0043584 Nose development	https://amigo.geneontology.org/amigo/term/GO:0043584	Msx1 Six1
0.123373	2	14	18.3838	GO:1903019 Negative regulation of glycoprotein metabolic process	https://amigo.geneontology.org/amigo/term/GO:1903019	Slc2a10 Ptx3
0.123373	2	14	18.3838	GO:2001279 Regulation of unsaturated fatty acid biosynthetic process	https://amigo.geneontology.org/amigo/term/GO:2001279	Avp Abcd2
0.131294	4	91	5.65654	GO:0008593 Regulation of notch signaling pathway	https://amigo.geneontology.org/amigo/term/GO:0008593	Nrarp Chac1 Postn Ovol2
0.131294	4	91	5.65654	GO:0014033 Neural crest cell differentiation	https://amigo.geneontology.org/amigo/term/GO:0014033	Sema3e Aldh1a2 Six1 Ovol2
0.135104	6	208	3.71211	GO:0061138 Morphogenesis of a branching epithelium	https://amigo.geneontology.org/amigo/term/GO:0061138	Nrarp Wnt4 Esrp1 Six1 Tmem59l Sema3e
0.135104	3	47	8.21402	GO:1903524 Positive regulation of blood circulation	https://amigo.geneontology.org/amigo/term/GO:1903524	Edn2 Slc1a1 Chga
0.135714	7	276	3.26379	GO:0003341 Cilium movement	https://amigo.geneontology.org/amigo/term/GO:0003341	Ttll8 Cfap206 Cfap70 Spag8 Zmynd10 Celf3 Kif9
0.135714	2	15	17.1582	GO:0071895 Odontoblast differentiation	https://amigo.geneontology.org/amigo/term/GO:0071895	Dlx3 Msx1
0.138227	25	1892	1.7004	GO:0022008 Neurogenesis	https://amigo.geneontology.org/amigo/term/GO:0022008	Bhlhe41 Gpm6a Prtg Wnt4 Trim46 Emx2 Unc5c Sema3e Nfix Edn2 Clcf1 Nav3 Postn Xk Six1 Cthrc1 Dlx3 Aldh1a2 Slc1a1 Chac1 Esrp1 Tet1 Kif3c Tert Fzd1
0.13952	5	149	4.31834	GO:0050921 Positive regulation of chemotaxis	https://amigo.geneontology.org/amigo/term/GO:0050921	Cxcl17 Itga2 Edn2 Fgf18 Tmem102
0.13952	4	94	5.47602	GO:0060021 Roof of mouth development	https://amigo.geneontology.org/amigo/term/GO:0060021	Itgb8 Fzd1 Bnc2 Msx1
0.139636	8	351	2.93302	GO:0031589 Cell-substrate adhesion	https://amigo.geneontology.org/amigo/term/GO:0031589	Itga2 Itga10 Ttyh1 Postn Wnt4 Pdpn Sema3e Itgb8
0.140797	5	150	4.28955	GO:0022612 Gland morphogenesis	https://amigo.geneontology.org/amigo/term/GO:0022612	Tgfb3 Esrp1 Sostdc1 Wnt4 Fgf18
0.140797	15	936	2.06228	GO:0051050 Positive regulation of transport	https://amigo.geneontology.org/amigo/term/GO:0051050	Bicd1 F2rl2 Syt7 Fabp3 Fasl Stc1 Itga2 Tgfb3 Avp Trim46 Mchr1 Tert Ptx3 Edn2 Clcf1
0.140798	2	16	16.0858	GO:0030002 Intracellular monoatomic anion homeostasis	https://amigo.geneontology.org/amigo/term/GO:0030002	Fasl Stc1
0.140798	3	49	7.87876	GO:0032965 Regulation of collagen biosynthetic process	https://amigo.geneontology.org/amigo/term/GO:0032965	Itga2 Tgfb3 Wnt4
0.140798	2	16	16.0858	GO:0042574 Retinal metabolic process	https://amigo.geneontology.org/amigo/term/GO:0042574	Aldh1a2 Cyp1b1
0.140798	4	96	5.36193	GO:0048704 Embryonic skeletal system morphogenesis	https://amigo.geneontology.org/amigo/term/GO:0048704	Hoxb9 Tgfb3 Hoxb5 Six1
0.140798	2	16	16.0858	GO:0072148 Epithelial cell fate commitment	https://amigo.geneontology.org/amigo/term/GO:0072148	Pdpn Sostdc1
0.140798	5	151	4.26114	GO:1905039 Carboxylic acid transmembrane transport	https://amigo.geneontology.org/amigo/term/GO:1905039	Slc1a1 Abcd2 Ttyh1 Ttyh2 Slc7a4
0.141522	6	215	3.59125	GO:0051216 Cartilage development	https://amigo.geneontology.org/amigo/term/GO:0051216	Stc1 Cnmd Itgb8 Fgf18 Scube2 Msx1
0.142685	6	216	3.57462	GO:0007160 Cell-matrix adhesion	https://amigo.geneontology.org/amigo/term/GO:0007160	Itga2 Itga10 Postn Wnt4 Sema3e Itgb8
0.142685	8	357	2.88373	GO:0036293 Response to decreased oxygen levels	https://amigo.geneontology.org/amigo/term/GO:0036293	Plekhn1 Stc1 Itga2 Tgfb3 Tert Postn Slc1a1 Pygm
0.143592	3	51	7.56979	GO:0006636 Unsaturated fatty acid biosynthetic process	https://amigo.geneontology.org/amigo/term/GO:0006636	Edn2 Avp Abcd2
0.143592	3	51	7.56979	GO:0006693 Prostaglandin metabolic process	https://amigo.geneontology.org/amigo/term/GO:0006693	Edn2 Avp Pdpn
0.143592	24	1816	1.7007	GO:0010647 Positive regulation of cell communication	https://amigo.geneontology.org/amigo/term/GO:0010647	Fasl Calb2 F2rl2 Esm1 Fgf18 Nrarp Scube2 Itga2 Tgfb3 Tert Trim44 Slc2a10 Mllt3 Edn2 Wnt4 Msx1 Cxcl17 Sema3e Cyp1b1 Slc1a1 Chga Nrgn Fam110c Clcf1
0.143592	4	98	5.25251	GO:0010717 Regulation of epithelial to mesenchymal transition	https://amigo.geneontology.org/amigo/term/GO:0010717	Ovol2 Tgfb3 Dact3 Pdpn
0.143592	20	1420	1.81248	GO:0023057 Negative regulation of signaling	https://amigo.geneontology.org/amigo/term/GO:0023057	Chga Sostdc1 Nrarp Dact3 Bicd1 Ovol2 Fzd1 Rasl11b Cthrc1 Tgfb3 Tert Chac1 Slc2a10 Mllt3 Dcst1 Wnt4 Cnmd Sorcs3 Edn2 Tet1
0.143592	3	51	7.56979	GO:0045815 Transcription initiation-coupled chromatin remodeling	https://amigo.geneontology.org/amigo/term/GO:0045815	Fam47e Apobec2 Tet1
0.143592	5	155	4.15117	GO:1903825 Organic acid transmembrane transport	https://amigo.geneontology.org/amigo/term/GO:1903825	Slc1a1 Abcd2 Ttyh1 Ttyh2 Slc7a4
0.14542	2	17	15.1396	GO:0001886 Endothelial cell morphogenesis	https://amigo.geneontology.org/amigo/term/GO:0001886	Cnmd Stc1
0.14542	11	602	2.35141	GO:0055080 Monoatomic cation homeostasis	https://amigo.geneontology.org/amigo/term/GO:0055080	Calb2 Stc1 Slc9a2 Edn2 Fasl Avp Xk Slc1a1 Ank1 Chga Pygm
0.14542	2	17	15.1396	GO:0090136 Epithelial cell-cell adhesion	https://amigo.geneontology.org/amigo/term/GO:0090136	Cyp1b1 Pkp3
0.145677	3	52	7.42421	GO:0006692 Prostanoid metabolic process	https://amigo.geneontology.org/amigo/term/GO:0006692	Edn2 Avp Pdpn
0.145677	5	157	4.09829	GO:0030178 Negative regulation of wnt signaling pathway	https://amigo.geneontology.org/amigo/term/GO:0030178	Sostdc1 Dact3 Fzd1 Cthrc1 Mllt3
0.145677	7	290	3.10622	GO:0060070 Canonical wnt signaling pathway	https://amigo.geneontology.org/amigo/term/GO:0060070	Wnt4 Fzd1 Nrarp Dact3 Cthrc1 Mllt3 Sostdc1
0.149307	13	779	2.14753	GO:0043009 Chordate embryonic development	https://amigo.geneontology.org/amigo/term/GO:0043009	Hoxb9 Aldh1a2 Tgfb3 Hoxc5 Slc2a10 Hoxb5 Six1 Cthrc1 Ovol2 Gjb5 Tet1 Msx1 Nrarp
0.14931	4	101	5.09649	GO:0090288 Negative regulation of cellular response to growth factor stimulus	https://amigo.geneontology.org/amigo/term/GO:0090288	Sostdc1 Fzd1 Wnt4 Cnmd
0.149697	8	367	2.80515	GO:0051402 Neuron apoptotic process	https://amigo.geneontology.org/amigo/term/GO:0051402	Slc1a1 Fasl Tert Clcf1 Sema3e Nfix Fzd1 Six1
0.149697	3	53	7.28414	GO:0141137 Positive regulation of gene expression epigenetic	https://amigo.geneontology.org/amigo/term/GO:0141137	Fam47e Apobec2 Tet1
0.15076	4	102	5.04653	GO:0014910 Regulation of smooth muscle cell migration	https://amigo.geneontology.org/amigo/term/GO:0014910	Itga2 Tert Cyp1b1 Postn
0.15076	4	102	5.04653	GO:0034308 Primary alcohol metabolic process	https://amigo.geneontology.org/amigo/term/GO:0034308	Cyp1b1 Aldh1a2 Gdpd3 Wnt4
0.152817	3	54	7.14924	GO:0010712 Regulation of collagen metabolic process	https://amigo.geneontology.org/amigo/term/GO:0010712	Itga2 Tgfb3 Wnt4
0.152817	10	529	2.43263	GO:0030003 Intracellular monoatomic cation homeostasis	https://amigo.geneontology.org/amigo/term/GO:0030003	Calb2 Stc1 Slc9a2 Edn2 Fasl Avp Xk Slc1a1 Chga Pygm
0.152817	3	54	7.14924	GO:0045933 Positive regulation of muscle contraction	https://amigo.geneontology.org/amigo/term/GO:0045933	Edn2 Itga2 Chga
0.15359	6	228	3.38648	GO:0001763 Morphogenesis of a branching structure	https://amigo.geneontology.org/amigo/term/GO:0001763	Nrarp Wnt4 Esrp1 Six1 Tmem59l Sema3e
0.15359	9	450	2.57373	GO:0006935 Chemotaxis	https://amigo.geneontology.org/amigo/term/GO:0006935	Cxcl17 Sema3e Itga2 Hoxb9 Chga Edn2 Fgf18 Unc5c Tmem102
0.15359	4	106	4.85609	GO:0007229 Integrin-mediated signaling pathway	https://amigo.geneontology.org/amigo/term/GO:0007229	Itga2 Itgb8 Itga10 Slc2a10
0.15359	13	795	2.10431	GO:0009792 Embryo development ending in birth or egg hatching	https://amigo.geneontology.org/amigo/term/GO:0009792	Hoxb9 Aldh1a2 Tgfb3 Hoxc5 Slc2a10 Hoxb5 Six1 Cthrc1 Ovol2 Gjb5 Tet1 Msx1 Nrarp
0.15359	51	4823	1.36077	GO:0010468 Regulation of gene expression	https://amigo.geneontology.org/amigo/term/GO:0010468	Dlx3 Nfix Klf5 Ebf3 Hoxb9 Mbnl2 Hoxc5 Celf3 Bnc2 Mllt3 Igf2bp3 Bhlhe41 Ovol2 Hoxb5 Atf7ip2 Esrp1 Emx2 Tet1 Msx1 Six1 Fam47e Fgf18 Cxcl17 Spag8 Plekhn1 Wnt4 Clcf1 Fasl Itga2 Nav3 Tgfb3 Tfap2a Tert Cyp1b1 Itgb8 Trim44 Chac1 Slc2a10 Postn Depdc1a Hoxa1 Avp Apobec2 Upk3b Fzd1 Pkp3 Usp13 Nrarp Aldh1a2 Cd83 Abcd2
0.15359	5	163	3.94744	GO:0016331 Morphogenesis of embryonic epithelium	https://amigo.geneontology.org/amigo/term/GO:0016331	Wnt4 Cthrc1 Aldh1a2 Ovol2 Six1
0.15359	2	19	13.5459	GO:0018200 Peptidyl-glutamic acid modification	https://amigo.geneontology.org/amigo/term/GO:0018200	Ttll8 Agbl2
0.15359	7	301	2.99271	GO:0030111 Regulation of wnt signaling pathway	https://amigo.geneontology.org/amigo/term/GO:0030111	Sostdc1 Nrarp Dact3 Fzd1 Cthrc1 Tert Mllt3
0.15359	4	105	4.90234	GO:0033273 Response to vitamin	https://amigo.geneontology.org/amigo/term/GO:0033273	Postn Aldh1a2 Stc1 Itga2
0.15359	9	452	2.56234	GO:0042330 Taxis	https://amigo.geneontology.org/amigo/term/GO:0042330	Cxcl17 Sema3e Itga2 Hoxb9 Chga Edn2 Fgf18 Unc5c Tmem102
0.15359	4	105	4.90234	GO:0044344 Cellular response to fibroblast growth factor stimulus	https://amigo.geneontology.org/amigo/term/GO:0044344	Shcbp1 Fgf18 Postn Wnt4
0.15359	7	300	3.00268	GO:0045765 Regulation of angiogenesis	https://amigo.geneontology.org/amigo/term/GO:0045765	Cnmd Fasl Tert Itgb8 Fgf18 Cyp1b1 Sema3e
0.15359	11	614	2.30546	GO:0050801 Monoatomic ion homeostasis	https://amigo.geneontology.org/amigo/term/GO:0050801	Calb2 Stc1 Slc9a2 Edn2 Fasl Avp Xk Slc1a1 Ank1 Chga Pygm
0.15359	4	105	4.90234	GO:0051952 Regulation of amine transport	https://amigo.geneontology.org/amigo/term/GO:0051952	Chga Avp Syt7 Slc15a1
0.15359	3	55	7.01926	GO:0060324 Face development	https://amigo.geneontology.org/amigo/term/GO:0060324	Tgfb3 Msx1 Aldh1a2
0.15359	5	165	3.89959	GO:0071772 Response to bmp	https://amigo.geneontology.org/amigo/term/GO:0071772	Sostdc1 Fzd1 Msx1 Dlx3 Nfix
0.15359	5	165	3.89959	GO:0071773 Cellular response to bmp stimulus	https://amigo.geneontology.org/amigo/term/GO:0071773	Sostdc1 Fzd1 Msx1 Dlx3 Nfix
0.156395	5	166	3.8761	GO:0030879 Mammary gland development	https://amigo.geneontology.org/amigo/term/GO:0030879	Itga2 Wnt4 Hoxb9 Msx1 Sostdc1
0.156742	10	540	2.38308	GO:0006873 Intracellular monoatomic ion homeostasis	https://amigo.geneontology.org/amigo/term/GO:0006873	Calb2 Stc1 Slc9a2 Edn2 Fasl Avp Xk Slc1a1 Chga Pygm
0.156742	14	891	2.02201	GO:0098660 Inorganic ion transmembrane transport	https://amigo.geneontology.org/amigo/term/GO:0098660	Kcnd1 Slc9a2 Atp6v1g3 Kcnip1 Fasl Kcnab3 Slc1a1 Slc15a1 Rhd Ttyh1 Gpm6a Ttyh2 Nipal1 Ank1
0.156742	22	1662	1.70343	GO:0120036 Plasma membrane bounded cell projection organization	https://amigo.geneontology.org/amigo/term/GO:0120036	Zmynd10 Ttll8 Cfap206 Gpm6a Prtg Cfap70 Trim46 Unc5c Sema3e Edn2 Ttyh1 Rab25 Postn Xk Cthrc1 Nfix Klf5 Tet1 Abcd2 Kif3c Fzd1 Pdpn
0.1594	6	234	3.29965	GO:0060047 Heart contraction	https://amigo.geneontology.org/amigo/term/GO:0060047	Myl7 Stc1 Edn2 Slc1a1 Chga Kcnip1
0.162837	2	20	12.8686	GO:0045836 Positive regulation of meiotic nuclear division	https://amigo.geneontology.org/amigo/term/GO:0045836	Wnt4 Msx1
0.162837	4	109	4.72244	GO:0046889 Positive regulation of lipid biosynthetic process	https://amigo.geneontology.org/amigo/term/GO:0046889	Fabp3 Wnt4 Avp Abcd2
0.165869	8	385	2.674	GO:0070482 Response to oxygen levels	https://amigo.geneontology.org/amigo/term/GO:0070482	Plekhn1 Stc1 Itga2 Tgfb3 Tert Postn Slc1a1 Pygm
0.166258	4	110	4.67951	GO:0003333 Amino acid transmembrane transport	https://amigo.geneontology.org/amigo/term/GO:0003333	Slc1a1 Ttyh1 Ttyh2 Slc7a4
0.168553	7	311	2.89648	GO:0006874 Intracellular calcium ion homeostasis	https://amigo.geneontology.org/amigo/term/GO:0006874	Calb2 Stc1 Edn2 Fasl Xk Chga Pygm
0.168553	16	1090	1.88897	GO:0010629 Negative regulation of gene expression	https://amigo.geneontology.org/amigo/term/GO:0010629	Igf2bp3 Atf7ip2 Plekhn1 Ovol2 Nav3 Tgfb3 Tert Itgb8 Chac1 Slc2a10 Wnt4 Upk3b Pkp3 Cd83 Msx1 Abcd2
0.168553	6	239	3.23062	GO:0060828 Regulation of canonical wnt signaling pathway	https://amigo.geneontology.org/amigo/term/GO:0060828	Nrarp Dact3 Fzd1 Cthrc1 Mllt3 Sostdc1
0.168553	4	111	4.63735	GO:2000181 Negative regulation of blood vessel morphogenesis	https://amigo.geneontology.org/amigo/term/GO:2000181	Cnmd Fasl Wnt4 Sema3e
0.16932	4	112	4.59594	GO:0006835 Dicarboxylic acid transport	https://amigo.geneontology.org/amigo/term/GO:0006835	Slc1a1 Ttyh1 Ttyh2 Avp
0.16932	2	21	12.2558	GO:0007379 Segment specification	https://amigo.geneontology.org/amigo/term/GO:0007379	Mllt3 Six1
0.16932	3	60	6.43432	GO:0060632 Regulation of microtubule-based movement	https://amigo.geneontology.org/amigo/term/GO:0060632	Cfap206 Trim46 Kif9
0.16932	2	21	12.2558	GO:1901317 Regulation of flagellated sperm motility	https://amigo.geneontology.org/amigo/term/GO:1901317	Cfap206 Kif9
0.16932	4	112	4.59594	GO:1901343 Negative regulation of vasculature development	https://amigo.geneontology.org/amigo/term/GO:1901343	Cnmd Fasl Wnt4 Sema3e
0.171274	4	113	4.55527	GO:0014909 Smooth muscle cell migration	https://amigo.geneontology.org/amigo/term/GO:0014909	Itga2 Tert Cyp1b1 Postn
0.171274	38	3401	1.43784	GO:0023051 Regulation of signaling	https://amigo.geneontology.org/amigo/term/GO:0023051	Fasl Calb2 Chga F2rl2 Sostdc1 Esm1 Fgf18 Nrarp Dact3 Bicd1 Scube2 Syt7 Slc1a1 Ovol2 Fzd1 Rasl11b Cthrc1 Sorcs3 Tgfb3 Tert Trim44 Chac1 Slc2a10 Mllt3 Edn2 Wnt4 Garnl3 Dcst1 Msx1 Cxcl17 Sema3e Cnmd Cyp1b1 Postn Nrgn Fam110c Tet1 Clcf1
0.171274	8	392	2.62625	GO:0050678 Regulation of epithelial cell proliferation	https://amigo.geneontology.org/amigo/term/GO:0050678	Cnmd Nrarp Esrp1 Aldh1a2 Ovol2 Six1 Wfdc1 Fgf18
0.171274	4	113	4.55527	GO:0071774 Response to fibroblast growth factor	https://amigo.geneontology.org/amigo/term/GO:0071774	Shcbp1 Fgf18 Postn Wnt4
0.172262	3	61	6.32884	GO:0032964 Collagen biosynthetic process	https://amigo.geneontology.org/amigo/term/GO:0032964	Itga2 Tgfb3 Wnt4
0.172262	6	243	3.17744	GO:0043583 Ear development	https://amigo.geneontology.org/amigo/term/GO:0043583	Tgfb3 Six1 Cthrc1 Nfix Esrp1 Msx1
0.176651	6	245	3.1515	GO:0003015 Heart process	https://amigo.geneontology.org/amigo/term/GO:0003015	Myl7 Chga Stc1 Edn2 Slc1a1 Kcnip1
0.176651	2	22	11.6988	GO:0007625 Grooming behavior	https://amigo.geneontology.org/amigo/term/GO:0007625	Avp Slc1a1
0.176651	11	646	2.19125	GO:0048598 Embryonic morphogenesis	https://amigo.geneontology.org/amigo/term/GO:0048598	Hoxb9 Msx1 Wnt4 Itga2 Tgfb3 Hoxb5 Six1 Cthrc1 Aldh1a2 Ovol2 Gjb5
0.176651	2	22	11.6988	GO:0062009 Secondary palate development	https://amigo.geneontology.org/amigo/term/GO:0062009	Itgb8 Fzd1
0.179647	4	116	4.43746	GO:0042303 Molting cycle	https://amigo.geneontology.org/amigo/term/GO:0042303	Dlx3 Tert Sostdc1 Pkp3
0.179647	4	116	4.43746	GO:0042633 Hair cycle	https://amigo.geneontology.org/amigo/term/GO:0042633	Dlx3 Tert Sostdc1 Pkp3
0.181131	3	63	6.12792	GO:0001658 Branching involved in ureteric bud morphogenesis	https://amigo.geneontology.org/amigo/term/GO:0001658	Six1 Tmem59l Wnt4
0.186399	4	118	4.36225	GO:0015837 Amine transport	https://amigo.geneontology.org/amigo/term/GO:0015837	Chga Avp Syt7 Slc15a1
0.186399	23	1816	1.62984	GO:0023056 Positive regulation of signaling	https://amigo.geneontology.org/amigo/term/GO:0023056	Fasl Calb2 F2rl2 Esm1 Fgf18 Nrarp Scube2 Tgfb3 Tert Trim44 Slc2a10 Mllt3 Edn2 Wnt4 Msx1 Cxcl17 Sema3e Cyp1b1 Slc1a1 Chga Nrgn Fam110c Clcf1
0.186399	2	23	11.1901	GO:0042474 Middle ear morphogenesis	https://amigo.geneontology.org/amigo/term/GO:0042474	Msx1 Six1
0.186399	2	23	11.1901	GO:0090103 Cochlea morphogenesis	https://amigo.geneontology.org/amigo/term/GO:0090103	Cthrc1 Six1
0.197536	46	4356	1.35895	GO:0006810 Transport	https://amigo.geneontology.org/amigo/term/GO:0006810	Bicd1 Rab25 Kcnd1 Epn3 Chga Anxa8 Slc7a4 Syt7 Slc1a1 Slc15a1 Slc9a2 Atp6v1g3 Slc2a10 Fabp3 Rhov Trim46 Vps37d Aqp5 Kcnip1 Abcd2 Slc35f3 Nipal1 Nkain1 F2rl2 Ttyh1 Ttyh2 Fasl Stc1 Xk Itga2 Kcnab3 Pctp Tgfb3 Rhd Igf2bp3 Gpm6a Ank1 Avp Gjb5 Mchr1 Tmem102 Nfix Tert Ptx3 Edn2 Clcf1
0.198382	51	4938	1.32908	GO:0010556 Regulation of macromolecule biosynthetic process	https://amigo.geneontology.org/amigo/term/GO:0010556	Dlx3 Nfix Klf5 Ebf3 Hoxb9 Mbnl2 Hoxc5 Celf3 Bnc2 Mllt3 Igf2bp3 Bhlhe41 Ovol2 Hoxb5 Atf7ip2 Esrp1 Emx2 Tet1 Msx1 Six1 Fam47e Fgf18 Cxcl17 Spag8 Plekhn1 Wnt4 Clcf1 Fasl Itga2 Nav3 Tgfb3 Tfap2a Tert Cyp1b1 Itgb8 Trim44 Chac1 Slc2a10 Postn Depdc1a Hoxa1 Avp Apobec2 Upk3b Fzd1 Pkp3 Usp13 Nrarp Aldh1a2 Cd83 Abcd2

### Sheet: Sheet9
Full GSEA results (GO Biological Process) for genes expressed in monotreme liver and wallaby placenta but not monotreme reproductive tract
Enrichment FDR	nGenes	Pathway Genes	Fold Enrichment	Pathway	URL	Genes
0.000219468	14	590	5.86425	GO:0044283 Small molecule biosynthetic process	https://amigo.geneontology.org/amigo/term/GO:0044283	Pah Csad Itpka Nags Aldh8a1 Alox12 Gpt Slc27a2 Cyp2r1 Aqp8 Pklr Carns1 Gpd1 Pfkfb1
0.000350486	8	179	11.0452	GO:0007596 Blood coagulation	https://amigo.geneontology.org/amigo/term/GO:0007596	Treml1 Fgb Fgg F2rl3 Plg Alox12 Tubb1 Vtn
0.000350486	8	183	10.8038	GO:0007599 Hemostasis	https://amigo.geneontology.org/amigo/term/GO:0007599	Treml1 Fgb Fgg F2rl3 Plg Alox12 Tubb1 Vtn
0.000350486	23	1784	3.18618	GO:0044281 Small molecule metabolic process	https://amigo.geneontology.org/amigo/term/GO:0044281	Alox12 Cyp17a1 Pah Adcy1 Miox Gpd1 Csad Itpka Slc27a2 Hpd Cyp2r1 Aldh8a1 Agmat Nags Ttpa Urad Gpt Pfkfb1 Trim63 Aqp8 Pklr Fabp1 Carns1
0.000350486	8	184	10.7451	GO:0050817 Coagulation	https://amigo.geneontology.org/amigo/term/GO:0050817	Treml1 Fgb Fgg F2rl3 Plg Alox12 Tubb1 Vtn
0.000353643	16	943	4.19319	GO:0006082 Organic acid metabolic process	https://amigo.geneontology.org/amigo/term/GO:0006082	Alox12 Pah Csad Slc27a2 Hpd Cyp2r1 Aldh8a1 Agmat Nags Gpt Pfkfb1 Trim63 Pklr Fabp1 Carns1 Gpd1
0.000353643	5	47	26.2911	GO:0030195 Negative regulation of blood coagulation	https://amigo.geneontology.org/amigo/term/GO:0030195	Fgb Fgg Plg Alox12 Vtn
0.000353643	5	49	25.218	GO:0050819 Negative regulation of coagulation	https://amigo.geneontology.org/amigo/term/GO:0050819	Fgb Fgg Plg Alox12 Vtn
0.000353643	10	353	7.00103	GO:0050878 Regulation of body fluid levels	https://amigo.geneontology.org/amigo/term/GO:0050878	Treml1 Fgb Fgg F2rl3 Plg Alox12 Tubb1 Adrb1 Mmp13 Vtn
0.000353643	5	48	25.7434	GO:1900047 Negative regulation of hemostasis	https://amigo.geneontology.org/amigo/term/GO:1900047	Fgb Fgg Plg Alox12 Vtn
0.000409151	4	23	42.9802	GO:0042730 Fibrinolysis	https://amigo.geneontology.org/amigo/term/GO:0042730	Fgb Fgg Plg Vtn
0.000549469	6	99	14.978	GO:0030168 Platelet activation	https://amigo.geneontology.org/amigo/term/GO:0030168	Treml1 Fgb Fgg F2rl3 Alox12 Tubb1
0.00057577	15	916	4.04699	GO:0019752 Carboxylic acid metabolic process	https://amigo.geneontology.org/amigo/term/GO:0019752	Alox12 Pah Slc27a2 Hpd Aldh8a1 Agmat Nags Gpt Csad Pfkfb1 Trim63 Pklr Fabp1 Carns1 Gpd1
0.00057577	5	58	21.3049	GO:0070527 Platelet aggregation	https://amigo.geneontology.org/amigo/term/GO:0070527	Fgb Fgg F2rl3 Alox12 Tubb1
0.00064136	15	930	3.98607	GO:0043436 Oxoacid metabolic process	https://amigo.geneontology.org/amigo/term/GO:0043436	Alox12 Pah Slc27a2 Hpd Aldh8a1 Agmat Nags Gpt Csad Pfkfb1 Trim63 Pklr Fabp1 Carns1 Gpd1
0.000888194	5	65	19.0105	GO:0061045 Negative regulation of wound healing	https://amigo.geneontology.org/amigo/term/GO:0061045	Fgb Fgg Plg Alox12 Vtn
0.0009016	5	66	18.7225	GO:0030193 Regulation of blood coagulation	https://amigo.geneontology.org/amigo/term/GO:0030193	Fgb Fgg Plg Alox12 Vtn
0.000986923	5	68	18.1718	GO:1900046 Regulation of hemostasis	https://amigo.geneontology.org/amigo/term/GO:1900046	Fgb Fgg Plg Alox12 Vtn
0.0010989	5	71	17.404	GO:0050818 Regulation of coagulation	https://amigo.geneontology.org/amigo/term/GO:0050818	Fgb Fgg Plg Alox12 Vtn
0.0010989	5	71	17.404	GO:0170035 L-amino acid catabolic process	https://amigo.geneontology.org/amigo/term/GO:0170035	Hpd Pah Gpt Aldh8a1 Csad
0.0015664	9	360	6.17841	GO:0044282 Small molecule catabolic process	https://amigo.geneontology.org/amigo/term/GO:0044282	Miox Hpd Urad Pah Gpt Slc27a2 Aldh8a1 Fabp1 Csad
0.00159099	8	276	7.16337	GO:0006520 Amino acid metabolic process	https://amigo.geneontology.org/amigo/term/GO:0006520	Pah Hpd Agmat Nags Gpt Aldh8a1 Carns1 Csad
0.00163387	9	370	6.01143	GO:0010038 Response to metal ion	https://amigo.geneontology.org/amigo/term/GO:0010038	Slc30a10 Slc30a2 Itpka Cyp2r1 Fgb Fgg Pklr Cpa1 Adcy1
0.00163387	9	369	6.02772	GO:0042060 Wound healing	https://amigo.geneontology.org/amigo/term/GO:0042060	Treml1 Fgb Fgg F2rl3 Lrg1 Plg Alox12 Tubb1 Vtn
0.00163387	7	202	8.56413	GO:1901605 Alpha-amino acid metabolic process	https://amigo.geneontology.org/amigo/term/GO:1901605	Pah Hpd Agmat Nags Gpt Aldh8a1 Csad
0.00192333	5	84	14.7105	GO:0034109 Homotypic cell-cell adhesion	https://amigo.geneontology.org/amigo/term/GO:0034109	Fgb Fgg F2rl3 Alox12 Tubb1
0.00245097	5	89	13.8841	GO:1903035 Negative regulation of response to wounding	https://amigo.geneontology.org/amigo/term/GO:1903035	Fgb Fgg Plg Alox12 Vtn
0.00263121	5	91	13.5789	GO:1901606 Alpha-amino acid catabolic process	https://amigo.geneontology.org/amigo/term/GO:1901606	Hpd Pah Gpt Aldh8a1 Csad
0.00270377	8	309	6.39835	GO:0016053 Organic acid biosynthetic process	https://amigo.geneontology.org/amigo/term/GO:0016053	Pah Csad Nags Aldh8a1 Alox12 Slc27a2 Pklr Carns1
0.00437622	5	104	11.8816	GO:0009063 Amino acid catabolic process	https://amigo.geneontology.org/amigo/term/GO:0009063	Hpd Pah Gpt Aldh8a1 Csad
0.00437622	7	247	7.00386	GO:0016054 Organic acid catabolic process	https://amigo.geneontology.org/amigo/term/GO:0016054	Hpd Pah Gpt Slc27a2 Aldh8a1 Fabp1 Csad
0.00437622	7	247	7.00386	GO:0046395 Carboxylic acid catabolic process	https://amigo.geneontology.org/amigo/term/GO:0046395	Hpd Pah Gpt Slc27a2 Aldh8a1 Fabp1 Csad
0.00510529	6	175	8.47325	GO:0170033 L-amino acid metabolic process	https://amigo.geneontology.org/amigo/term/GO:0170033	Pah Hpd Nags Gpt Aldh8a1 Csad
0.00693059	6	186	7.97214	GO:0015718 Monocarboxylic acid transport	https://amigo.geneontology.org/amigo/term/GO:0015718	Slc27a2 Slc16a4 Fabp1 Slc22a6 Slc22a7 Aqp8
0.00727014	5	118	10.4719	GO:0061041 Regulation of wound healing	https://amigo.geneontology.org/amigo/term/GO:0061041	Fgb Fgg Plg Alox12 Vtn
0.00839746	4	65	15.2084	GO:0170040 Proteinogenic amino acid catabolic process	https://amigo.geneontology.org/amigo/term/GO:0170040	Hpd Pah Gpt Csad
0.0135679	5	138	8.95422	GO:0009154 Purine ribonucleotide catabolic process	https://amigo.geneontology.org/amigo/term/GO:0009154	Urad Pfkfb1 Trim63 Pklr Gpd1
0.0135679	9	515	4.31889	GO:0009611 Response to wounding	https://amigo.geneontology.org/amigo/term/GO:0009611	Treml1 Fgb Fgg F2rl3 Lrg1 Plg Alox12 Tubb1 Vtn
0.0135679	7	305	5.67198	GO:0046394 Carboxylic acid biosynthetic process	https://amigo.geneontology.org/amigo/term/GO:0046394	Pah Nags Aldh8a1 Alox12 Slc27a2 Pklr Carns1
0.014551	32	4356	1.81551	GO:0006810 Transport	https://amigo.geneontology.org/amigo/term/GO:0006810	Slc1a7 Slc6a19 Abcg8 Slc22a6 Slc30a10 Slc27a2 Slc16a4 Slc30a2 Slc8a2 Aqp8 Stx1b Fabp1 Ttpa Cideb Vtn Ankrd1 Fgb Fgg Colec11 Lrg1 F2rl3 Slc22a7 Gm28040 Golt1a Tubb1 Cdx2 Stac Pram1 Sh2b2 Adrb1 Mmp13 A1cf
0.0172056	5	147	8.406	GO:0009261 Ribonucleotide catabolic process	https://amigo.geneontology.org/amigo/term/GO:0009261	Urad Pfkfb1 Trim63 Pklr Gpd1
0.0172056	2	7	70.6104	GO:0015742 Alpha-ketoglutarate transport	https://amigo.geneontology.org/amigo/term/GO:0015742	Slc22a6 Slc22a7
0.0172863	5	149	8.29317	GO:0006195 Purine nucleotide catabolic process	https://amigo.geneontology.org/amigo/term/GO:0006195	Urad Pfkfb1 Trim63 Pklr Gpd1
0.0172863	9	545	4.08115	GO:1901615 Organic hydroxy compound metabolic process	https://amigo.geneontology.org/amigo/term/GO:1901615	Miox Itpka Slc27a2 Ttpa Cyp2r1 Alox12 Aqp8 Kl Gpd1
0.0172863	6	232	6.39146	GO:1901617 Organic hydroxy compound biosynthetic process	https://amigo.geneontology.org/amigo/term/GO:1901617	Itpka Alox12 Slc27a2 Cyp2r1 Aqp8 Kl
0.0195854	8	441	4.4832	GO:0006869 Lipid transport	https://amigo.geneontology.org/amigo/term/GO:0006869	Abcg8 Slc27a2 Fabp1 Ttpa Cideb Slc22a6 Slc22a7 Aqp8
0.0200203	2	8	61.7841	GO:0006559 L-phenylalanine catabolic process	https://amigo.geneontology.org/amigo/term/GO:0006559	Pah Hpd
0.0200203	2	8	61.7841	GO:1902222 Erythrose 4-phosphate/phosphoenolpyruvate family amino acid catabolic process	https://amigo.geneontology.org/amigo/term/GO:1902222	Hpd Pah
0.0217152	9	571	3.89532	GO:0031667 Response to nutrient levels	https://amigo.geneontology.org/amigo/term/GO:0031667	Slc6a19 Gpt Abcg8 Pfkfb1 Pklr Fabp1 Kl Adrb1 Foxa3
0.0217152	5	161	7.67504	GO:1903034 Regulation of response to wounding	https://amigo.geneontology.org/amigo/term/GO:1903034	Fgb Fgg Plg Alox12 Vtn
0.0228202	2	9	54.9192	GO:0000050 Urea cycle	https://amigo.geneontology.org/amigo/term/GO:0000050	Agmat Nags
0.0228202	2	9	54.9192	GO:0006558 L-phenylalanine metabolic process	https://amigo.geneontology.org/amigo/term/GO:0006558	Pah Hpd
0.0228202	2	9	54.9192	GO:0051918 Negative regulation of fibrinolysis	https://amigo.geneontology.org/amigo/term/GO:0051918	Plg Vtn
0.0228202	5	164	7.53465	GO:0170039 Proteinogenic amino acid metabolic process	https://amigo.geneontology.org/amigo/term/GO:0170039	Pah Hpd Nags Gpt Csad
0.023287	5	168	7.35525	GO:0009166 Nucleotide catabolic process	https://amigo.geneontology.org/amigo/term/GO:0009166	Urad Pfkfb1 Trim63 Pklr Gpd1
0.023287	5	168	7.35525	GO:0072523 Purine-containing compound catabolic process	https://amigo.geneontology.org/amigo/term/GO:0072523	Urad Pfkfb1 Trim63 Pklr Gpd1
0.0255559	2	10	49.4273	GO:0006020 Inositol metabolic process	https://amigo.geneontology.org/amigo/term/GO:0006020	Miox Itpka
0.0255559	4	100	9.88545	GO:0006096 Glycolytic process	https://amigo.geneontology.org/amigo/term/GO:0006096	Pfkfb1 Trim63 Pklr Gpd1
0.0255559	2	10	49.4273	GO:0019627 Urea metabolic process	https://amigo.geneontology.org/amigo/term/GO:0019627	Agmat Nags
0.0255559	7	369	4.68822	GO:0046942 Carboxylic acid transport	https://amigo.geneontology.org/amigo/term/GO:0046942	Slc1a7 Slc27a2 Slc16a4 Fabp1 Slc22a6 Slc22a7 Aqp8
0.0255559	5	176	7.02092	GO:0050714 Positive regulation of protein secretion	https://amigo.geneontology.org/amigo/term/GO:0050714	Ankrd1 Fgb Fgg Mmp13 A1cf
0.0255559	4	98	10.0872	GO:0051591 Response to camp	https://amigo.geneontology.org/amigo/term/GO:0051591	Gpd1 Pfkfb1 Aqp8 Pklr
0.0255559	2	10	49.4273	GO:0071941 Nitrogen cycle metabolic process	https://amigo.geneontology.org/amigo/term/GO:0071941	Agmat Nags
0.0255664	7	371	4.66295	GO:0015849 Organic acid transport	https://amigo.geneontology.org/amigo/term/GO:0015849	Slc1a7 Slc27a2 Slc16a4 Fabp1 Slc22a6 Slc22a7 Aqp8
0.0255664	5	177	6.98125	GO:0016052 Carbohydrate catabolic process	https://amigo.geneontology.org/amigo/term/GO:0016052	Pfkfb1 Trim63 Pklr Gpd1 Adrb1
0.0266343	4	104	9.50524	GO:0046032 Adp catabolic process	https://amigo.geneontology.org/amigo/term/GO:0046032	Pfkfb1 Trim63 Pklr Gpd1
0.0266343	20	2328	2.12316	GO:0048584 Positive regulation of response to stimulus	https://amigo.geneontology.org/amigo/term/GO:0048584	Sh2b2 Pram1 Adrb1 F2rl3 Lgals2 Ihh Ankrd1 Slc30a10 Cd72 Fgb Fgg Colec11 Lrg1 Trim39 Plg Stx1b Kl Tbx20 Synpo2l Vtn
0.0266343	32	4637	1.70549	GO:0051234 Establishment of localization	https://amigo.geneontology.org/amigo/term/GO:0051234	Slc1a7 Slc6a19 Abcg8 Slc22a6 Slc30a10 Slc27a2 Slc16a4 Slc30a2 Slc8a2 Aqp8 Stx1b Fabp1 Ttpa Cideb Vtn Ankrd1 Fgb Fgg Colec11 Lrg1 F2rl3 Slc22a7 Gm28040 Golt1a Tubb1 Cdx2 Stac Pram1 Sh2b2 Adrb1 Mmp13 A1cf
0.0266343	4	104	9.50524	GO:0070555 Response to interleukin-1	https://amigo.geneontology.org/amigo/term/GO:0070555	Ankrd1 Trim63 Fgb Fgg
0.0267539	2	11	44.9339	GO:0062111 Zinc ion import into organelle	https://amigo.geneontology.org/amigo/term/GO:0062111	Slc30a2 Slc30a10
0.0285272	4	107	9.23874	GO:0019364 Pyridine nucleotide catabolic process	https://amigo.geneontology.org/amigo/term/GO:0019364	Pfkfb1 Trim63 Pklr Gpd1
0.028672	4	108	9.1532	GO:0009137 Purine nucleoside diphosphate catabolic process	https://amigo.geneontology.org/amigo/term/GO:0009137	Pfkfb1 Trim63 Pklr Gpd1
0.028672	4	108	9.1532	GO:0009181 Purine ribonucleoside diphosphate catabolic process	https://amigo.geneontology.org/amigo/term/GO:0009181	Pfkfb1 Trim63 Pklr Gpd1
0.028672	8	505	3.91503	GO:0010876 Lipid localization	https://amigo.geneontology.org/amigo/term/GO:0010876	Abcg8 Slc27a2 Fabp1 Cideb Ttpa Slc22a6 Slc22a7 Aqp8
0.028672	4	109	9.06922	GO:0046031 Adp metabolic process	https://amigo.geneontology.org/amigo/term/GO:0046031	Pfkfb1 Trim63 Pklr Gpd1
0.028672	4	109	9.06922	GO:0072526 Pyridine-containing compound catabolic process	https://amigo.geneontology.org/amigo/term/GO:0072526	Pfkfb1 Trim63 Pklr Gpd1
0.0301367	5	191	6.46954	GO:1901292 Nucleoside phosphate catabolic process	https://amigo.geneontology.org/amigo/term/GO:1901292	Urad Pfkfb1 Trim63 Pklr Gpd1
0.0303821	5	193	6.4025	GO:0007584 Response to nutrient	https://amigo.geneontology.org/amigo/term/GO:0007584	Slc6a19 Abcg8 Pklr Fabp1 Kl
0.0303821	4	112	8.8263	GO:0009191 Ribonucleoside diphosphate catabolic process	https://amigo.geneontology.org/amigo/term/GO:0009191	Pfkfb1 Trim63 Pklr Gpd1
0.0303821	15	1525	2.43085	GO:0055085 Transmembrane transport	https://amigo.geneontology.org/amigo/term/GO:0055085	Slc1a7 Slc6a19 Abcg8 Slc30a10 Slc30a2 Slc8a2 Aqp8 Slc22a6 Slc16a4 Lrg1 F2rl3 Slc22a7 Stac Sh2b2 Adrb1
0.0318995	4	115	8.59605	GO:0009134 Nucleoside diphosphate catabolic process	https://amigo.geneontology.org/amigo/term/GO:0009134	Pfkfb1 Trim63 Pklr Gpd1
0.0318995	2	13	38.021	GO:0034116 Positive regulation of heterotypic cell-cell adhesion	https://amigo.geneontology.org/amigo/term/GO:0034116	Fgb Fgg
0.0318995	2	13	38.021	GO:0051917 Regulation of fibrinolysis	https://amigo.geneontology.org/amigo/term/GO:0051917	Plg Vtn
0.0331994	4	117	8.44911	GO:0009135 Purine nucleoside diphosphate metabolic process	https://amigo.geneontology.org/amigo/term/GO:0009135	Pfkfb1 Trim63 Pklr Gpd1
0.0331994	4	117	8.44911	GO:0009179 Purine ribonucleoside diphosphate metabolic process	https://amigo.geneontology.org/amigo/term/GO:0009179	Pfkfb1 Trim63 Pklr Gpd1
0.0338609	4	118	8.3775	GO:0015908 Fatty acid transport	https://amigo.geneontology.org/amigo/term/GO:0015908	Slc27a2 Fabp1 Slc22a6 Slc22a7
0.0339637	11	936	2.90438	GO:0051050 Positive regulation of transport	https://amigo.geneontology.org/amigo/term/GO:0051050	Vtn Ankrd1 Fgb Fgg Colec11 F2rl3 Stx1b Stac Adrb1 Mmp13 A1cf
0.0341473	3	55	13.4802	GO:0006110 Regulation of glycolytic process	https://amigo.geneontology.org/amigo/term/GO:0006110	Pfkfb1 Trim63 Gpd1
0.0341473	3	55	13.4802	GO:0030811 Regulation of nucleotide catabolic process	https://amigo.geneontology.org/amigo/term/GO:0030811	Pfkfb1 Trim63 Gpd1
0.0341473	3	55	13.4802	GO:0033121 Regulation of purine nucleotide catabolic process	https://amigo.geneontology.org/amigo/term/GO:0033121	Pfkfb1 Trim63 Gpd1
0.0341473	2	14	35.3052	GO:0072378 Blood coagulation fibrin clot formation	https://amigo.geneontology.org/amigo/term/GO:0072378	Fgb Fgg
0.0424962	5	216	5.72075	GO:0007160 Cell-matrix adhesion	https://amigo.geneontology.org/amigo/term/GO:0007160	Vtn Fgb Fgg Itga2b Madcam1
0.0424962	4	128	7.72301	GO:0009185 Ribonucleoside diphosphate metabolic process	https://amigo.geneontology.org/amigo/term/GO:0009185	Pfkfb1 Trim63 Pklr Gpd1
0.0424962	3	60	12.3568	GO:0050873 Brown fat cell differentiation	https://amigo.geneontology.org/amigo/term/GO:0050873	Sh2b2 Lrg1 Adrb1
0.0426205	11	974	2.79107	GO:0009725 Response to hormone	https://amigo.geneontology.org/amigo/term/GO:0009725	Sh2b2 Nsmf Igfbp1 Gpt Pfkfb1 Slc30a10 Trim63 Fgb Pklr Kl Mmp13
0.0431862	3	61	12.1542	GO:0034113 Heterotypic cell-cell adhesion	https://amigo.geneontology.org/amigo/term/GO:0034113	Madcam1 Fgb Fgg
0.0431862	4	130	7.6042	GO:0099565 Chemical synaptic transmission postsynaptic	https://amigo.geneontology.org/amigo/term/GO:0099565	Slc1a7 Stx1b Slc8a2 Adrb1
0.0443729	8	564	3.50548	GO:0005975 Carbohydrate metabolic process	https://amigo.geneontology.org/amigo/term/GO:0005975	Ppp1r1a Gpt Gpd1 Pfkfb1 Trim63 Pklr Kl Adrb1
0.0443729	4	132	7.48898	GO:0006090 Pyruvate metabolic process	https://amigo.geneontology.org/amigo/term/GO:0006090	Pfkfb1 Trim63 Pklr Gpd1
0.0455833	2	17	29.0749	GO:0006525 Arginine metabolic process	https://amigo.geneontology.org/amigo/term/GO:0006525	Agmat Nags
0.045941	4	134	7.3772	GO:0009132 Nucleoside diphosphate metabolic process	https://amigo.geneontology.org/amigo/term/GO:0009132	Pfkfb1 Trim63 Pklr Gpd1
0.046987	20	2519	1.96218	GO:0009056 Catabolic process	https://amigo.geneontology.org/amigo/term/GO:0009056	Miox Hpd Mmp13 Urad Pah Gpt Gpd1 Pfkfb1 Slc27a2 Trim63 Aldh8a1 Pklr Trim39 A1cf Fabp1 Cpa1 Csad Ambp Adrb1 Plg
0.0496569	2	18	27.4596	GO:0006570 Tyrosine metabolic process	https://amigo.geneontology.org/amigo/term/GO:0006570	Pah Hpd
0.0522961	4	140	7.06104	GO:0046683 Response to organophosphorus	https://amigo.geneontology.org/amigo/term/GO:0046683	Gpd1 Pfkfb1 Aqp8 Pklr
0.0528165	5	233	5.30336	GO:0031099 Regeneration	https://amigo.geneontology.org/amigo/term/GO:0031099	Ihh Vtn Igfbp1 Pfkfb1 Plg
0.0535025	4	142	6.96159	GO:0051592 Response to calcium ion	https://amigo.geneontology.org/amigo/term/GO:0051592	Itpka Fgb Fgg Adcy1
0.0535025	2	19	26.0144	GO:0072376 Protein activation cascade	https://amigo.geneontology.org/amigo/term/GO:0072376	Fgb Fgg
0.0538264	6	343	4.32309	GO:0009150 Purine ribonucleotide metabolic process	https://amigo.geneontology.org/amigo/term/GO:0009150	Adcy1 Urad Pfkfb1 Trim63 Pklr Gpd1
0.0564272	7	467	3.7044	GO:0015711 Organic anion transport	https://amigo.geneontology.org/amigo/term/GO:0015711	Slc1a7 Slc22a6 Slc27a2 Slc16a4 Fabp1 Slc22a7 Aqp8
0.0564272	3	70	10.5916	GO:0043470 Regulation of carbohydrate catabolic process	https://amigo.geneontology.org/amigo/term/GO:0043470	Pfkfb1 Trim63 Gpd1
0.0567431	5	240	5.14867	GO:0048167 Regulation of synaptic plasticity	https://amigo.geneontology.org/amigo/term/GO:0048167	Nsmf Adcy1 Itpka Slc8a2 Adrb1
0.0570712	7	470	3.68075	GO:0006091 Generation of precursor metabolites and energy	https://amigo.geneontology.org/amigo/term/GO:0006091	Ppp1r1a Pfkfb1 Trim63 Pklr Gpd1 Kl Adrb1
0.0576433	6	351	4.22455	GO:0031589 Cell-substrate adhesion	https://amigo.geneontology.org/amigo/term/GO:0031589	Vtn Fgb Fgg Itga2b Madcam1 Plg
0.0601173	10	891	2.7737	GO:0098660 Inorganic ion transmembrane transport	https://amigo.geneontology.org/amigo/term/GO:0098660	Slc6a19 Slc30a10 Slc30a2 Slc8a2 Slc1a7 Aqp8 Lrg1 F2rl3 Stac Adrb1
0.0605654	2	21	23.5368	GO:0009074 Aromatic amino acid family catabolic process	https://amigo.geneontology.org/amigo/term/GO:0009074	Hpd Pah
0.0610271	6	357	4.15355	GO:0062012 Regulation of small molecule metabolic process	https://amigo.geneontology.org/amigo/term/GO:0062012	Gpt Pfkfb1 Trim63 Aqp8 Fabp1 Gpd1
0.0613405	6	358	4.14195	GO:1903532 Positive regulation of secretion by cell	https://amigo.geneontology.org/amigo/term/GO:1903532	Ankrd1 Fgb Fgg Stx1b Mmp13 A1cf
0.0615726	3	74	10.019	GO:0008652 Amino acid biosynthetic process	https://amigo.geneontology.org/amigo/term/GO:0008652	Pah Nags Carns1
0.061947	5	249	4.96258	GO:0046434 Organophosphate catabolic process	https://amigo.geneontology.org/amigo/term/GO:0046434	Urad Gpd1 Pfkfb1 Trim63 Pklr
0.0622746	6	364	4.07368	GO:0009259 Ribonucleotide metabolic process	https://amigo.geneontology.org/amigo/term/GO:0009259	Adcy1 Urad Pfkfb1 Trim63 Pklr Gpd1
0.0622746	2	22	22.4669	GO:0030812 Negative regulation of nucleotide catabolic process	https://amigo.geneontology.org/amigo/term/GO:0030812	Trim63 Pfkfb1
0.0622746	2	22	22.4669	GO:0033122 Negative regulation of purine nucleotide catabolic process	https://amigo.geneontology.org/amigo/term/GO:0033122	Trim63 Pfkfb1
0.0622746	2	22	22.4669	GO:0045820 Negative regulation of glycolytic process	https://amigo.geneontology.org/amigo/term/GO:0045820	Trim63 Pfkfb1
0.0622746	10	906	2.72777	GO:0098609 Cell-cell adhesion	https://amigo.geneontology.org/amigo/term/GO:0098609	Madcam1 Fgb Fgg Itga2b F2rl3 Lrg1 Lgals2 Alox12 Ihh Tubb1
0.0622746	5	252	4.9035	GO:1901136 Carbohydrate derivative catabolic process	https://amigo.geneontology.org/amigo/term/GO:1901136	Urad Gpd1 Pfkfb1 Trim63 Pklr
0.0643843	14	1556	2.22359	GO:0009719 Response to endogenous stimulus	https://amigo.geneontology.org/amigo/term/GO:0009719	Kl Sh2b2 Nsmf Igfbp1 Gpt Ankrd1 Pfkfb1 Slc30a10 Trim63 Fgb Lrg1 Pklr Tbx20 Mmp13
0.064841	6	370	4.00762	GO:0019693 Ribose phosphate metabolic process	https://amigo.geneontology.org/amigo/term/GO:0019693	Adcy1 Urad Pfkfb1 Trim63 Pklr Gpd1
0.064841	2	23	21.4901	GO:0031639 Plasminogen activation	https://amigo.geneontology.org/amigo/term/GO:0031639	Fgb Fgg
0.064841	7	494	3.50193	GO:0043434 Response to peptide hormone	https://amigo.geneontology.org/amigo/term/GO:0043434	Sh2b2 Igfbp1 Gpt Pfkfb1 Slc30a10 Pklr Kl
0.064841	3	78	9.50524	GO:1903578 Regulation of atp metabolic process	https://amigo.geneontology.org/amigo/term/GO:1903578	Pfkfb1 Trim63 Gpd1
0.0649207	22	3029	1.79498	GO:0065008 Regulation of biological quality	https://amigo.geneontology.org/amigo/term/GO:0065008	Cyp17a1 Treml1 Stx1b Fgb Fgg Adrb1 Aldh8a1 F2rl3 Alox12 Nsmf Slc1a7 Itpka Trim39 A1cf Kl Plg Tubb1 Adcy1 Slc8a2 Mmp13 Ttpa Vtn
0.0662938	2	24	20.5947	GO:0030194 Positive regulation of blood coagulation	https://amigo.geneontology.org/amigo/term/GO:0030194	Plg Vtn
0.0662938	2	24	20.5947	GO:0030813 Positive regulation of nucleotide catabolic process	https://amigo.geneontology.org/amigo/term/GO:0030813	Pfkfb1 Gpd1
0.0662938	2	24	20.5947	GO:0033123 Positive regulation of purine nucleotide catabolic process	https://amigo.geneontology.org/amigo/term/GO:0033123	Pfkfb1 Gpd1
0.0662938	2	24	20.5947	GO:0034114 Regulation of heterotypic cell-cell adhesion	https://amigo.geneontology.org/amigo/term/GO:0034114	Fgb Fgg
0.0662938	2	24	20.5947	GO:0045821 Positive regulation of glycolytic process	https://amigo.geneontology.org/amigo/term/GO:0045821	Pfkfb1 Gpd1
0.0662938	2	24	20.5947	GO:1900048 Positive regulation of hemostasis	https://amigo.geneontology.org/amigo/term/GO:1900048	Plg Vtn
0.0664652	4	162	6.10213	GO:0014074 Response to purine-containing compound	https://amigo.geneontology.org/amigo/term/GO:0014074	Gpd1 Pfkfb1 Aqp8 Pklr
0.0674145	3	81	9.1532	GO:1904427 Positive regulation of calcium ion transmembrane transport	https://amigo.geneontology.org/amigo/term/GO:1904427	F2rl3 Stac Adrb1
0.0692736	3	82	9.04157	GO:0071347 Cellular response to interleukin-1	https://amigo.geneontology.org/amigo/term/GO:0071347	Ankrd1 Fgb Fgg
0.0709134	4	166	5.95509	GO:0060078 Regulation of postsynaptic membrane potential	https://amigo.geneontology.org/amigo/term/GO:0060078	Slc1a7 Stx1b Slc8a2 Adrb1
0.0716908	9	792	2.80837	GO:0098662 Inorganic cation transmembrane transport	https://amigo.geneontology.org/amigo/term/GO:0098662	Slc6a19 Slc30a10 Slc30a2 Slc8a2 Aqp8 Lrg1 F2rl3 Stac Adrb1
0.0725481	3	84	8.8263	GO:0031100 Animal organ regeneration	https://amigo.geneontology.org/amigo/term/GO:0031100	Ihh Vtn Pfkfb1
0.0733706	2	26	19.0105	GO:0032331 Negative regulation of chondrocyte differentiation	https://amigo.geneontology.org/amigo/term/GO:0032331	Rflna Ihh
0.0733706	2	26	19.0105	GO:0045722 Positive regulation of gluconeogenesis	https://amigo.geneontology.org/amigo/term/GO:0045722	Gpt Pfkfb1
0.0755156	4	171	5.78097	GO:0006694 Steroid biosynthetic process	https://amigo.geneontology.org/amigo/term/GO:0006694	Cyp17a1 Slc27a2 Cyp2r1 Aqp8
0.0755156	3	86	8.62104	GO:1900542 Regulation of purine nucleotide metabolic process	https://amigo.geneontology.org/amigo/term/GO:1900542	Pfkfb1 Trim63 Gpd1
0.0763984	2	27	18.3064	GO:0003085 Negative regulation of systemic arterial blood pressure	https://amigo.geneontology.org/amigo/term/GO:0003085	Adrb1 Kl
0.0763984	3	87	8.52194	GO:0006140 Regulation of nucleotide metabolic process	https://amigo.geneontology.org/amigo/term/GO:0006140	Pfkfb1 Trim63 Gpd1
0.0763984	2	27	18.3064	GO:1902221 Erythrose 4-phosphate/phosphoenolpyruvate family amino acid metabolic process	https://amigo.geneontology.org/amigo/term/GO:1902221	Pah Hpd
0.0789037	8	667	2.96415	GO:0032787 Monocarboxylic acid metabolic process	https://amigo.geneontology.org/amigo/term/GO:0032787	Alox12 Slc27a2 Aldh8a1 Pfkfb1 Trim63 Pklr Fabp1 Gpd1
0.0789037	2	28	17.6526	GO:0050820 Positive regulation of coagulation	https://amigo.geneontology.org/amigo/term/GO:0050820	Plg Vtn
0.0789037	4	176	5.61674	GO:0062013 Positive regulation of small molecule metabolic process	https://amigo.geneontology.org/amigo/term/GO:0062013	Gpt Pfkfb1 Fabp1 Gpd1
0.0789037	2	28	17.6526	GO:0071577 Zinc ion transmembrane transport	https://amigo.geneontology.org/amigo/term/GO:0071577	Slc30a10 Slc30a2
0.0789037	2	28	17.6526	GO:1902042 Negative regulation of extrinsic apoptotic signaling pathway via death domain receptors	https://amigo.geneontology.org/amigo/term/GO:1902042	Fgb Fgg
0.0789037	2	28	17.6526	GO:1903579 Negative regulation of atp metabolic process	https://amigo.geneontology.org/amigo/term/GO:1903579	Trim63 Pfkfb1
0.0799162	2	29	17.0439	GO:0006829 Zinc ion transport	https://amigo.geneontology.org/amigo/term/GO:0006829	Slc30a10 Slc30a2
0.0799162	2	29	17.0439	GO:0006882 Intracellular zinc ion homeostasis	https://amigo.geneontology.org/amigo/term/GO:0006882	Slc30a10 Slc30a2
0.0799162	15	1816	2.04132	GO:0010647 Positive regulation of cell communication	https://amigo.geneontology.org/amigo/term/GO:0010647	Adrb1 F2rl3 Ihh Ankrd1 Slc30a10 Fgb Fgg Lrg1 Trim39 Stx1b Kl Adcy1 Slc8a2 Tbx20 Synpo2l
0.0799162	2	29	17.0439	GO:0015732 Prostaglandin transport	https://amigo.geneontology.org/amigo/term/GO:0015732	Slc22a6 Slc22a7
0.0799162	4	178	5.55363	GO:0019362 Pyridine nucleotide metabolic process	https://amigo.geneontology.org/amigo/term/GO:0019362	Gpd1 Pfkfb1 Trim63 Pklr
0.0799162	15	1816	2.04132	GO:0023056 Positive regulation of signaling	https://amigo.geneontology.org/amigo/term/GO:0023056	Adrb1 F2rl3 Ihh Ankrd1 Slc30a10 Fgb Fgg Lrg1 Trim39 Stx1b Kl Adcy1 Slc8a2 Tbx20 Synpo2l
0.0799162	4	178	5.55363	GO:0046496 Nicotinamide nucleotide metabolic process	https://amigo.geneontology.org/amigo/term/GO:0046496	Gpd1 Pfkfb1 Trim63 Pklr
0.0799162	6	406	3.65226	GO:0051047 Positive regulation of secretion	https://amigo.geneontology.org/amigo/term/GO:0051047	Ankrd1 Fgb Fgg Stx1b Mmp13 A1cf
0.0799162	2	29	17.0439	GO:1900273 Positive regulation of long-term synaptic potentiation	https://amigo.geneontology.org/amigo/term/GO:1900273	Adcy1 Adrb1
0.0848605	5	291	4.24633	GO:0051222 Positive regulation of protein transport	https://amigo.geneontology.org/amigo/term/GO:0051222	Ankrd1 Fgb Fgg Mmp13 A1cf
0.0848605	2	30	16.4758	GO:2000352 Negative regulation of endothelial cell apoptotic process	https://amigo.geneontology.org/amigo/term/GO:2000352	Fgb Fgg
0.0853594	4	184	5.37253	GO:0072524 Pyridine-containing compound metabolic process	https://amigo.geneontology.org/amigo/term/GO:0072524	Gpd1 Pfkfb1 Trim63 Pklr
0.08638	3	95	7.80431	GO:0048814 Regulation of dendrite morphogenesis	https://amigo.geneontology.org/amigo/term/GO:0048814	Kndc1 Itpka Nsmf
0.087158	2	31	15.9443	GO:0006775 Fat-soluble vitamin metabolic process	https://amigo.geneontology.org/amigo/term/GO:0006775	Ttpa Cyp2r1
0.087158	8	693	2.85295	GO:0008610 Lipid biosynthetic process	https://amigo.geneontology.org/amigo/term/GO:0008610	Cyp17a1 Aldh8a1 Alox12 Itpka Slc27a2 Cyp2r1 Aqp8 Serinc4
0.087158	2	31	15.9443	GO:0022617 Extracellular matrix disassembly	https://amigo.geneontology.org/amigo/term/GO:0022617	Mmp13 Plg
0.087158	2	31	15.9443	GO:1900543 Negative regulation of purine nucleotide metabolic process	https://amigo.geneontology.org/amigo/term/GO:1900543	Trim63 Pfkfb1
0.088853	3	97	7.64339	GO:0045913 Positive regulation of carbohydrate metabolic process	https://amigo.geneontology.org/amigo/term/GO:0045913	Gpt Pfkfb1 Gpd1
0.0908136	2	32	15.446	GO:0045980 Negative regulation of nucleotide metabolic process	https://amigo.geneontology.org/amigo/term/GO:0045980	Trim63 Pfkfb1
0.0908136	2	32	15.446	GO:0061037 Negative regulation of cartilage development	https://amigo.geneontology.org/amigo/term/GO:0061037	Rflna Ihh
0.0945139	5	303	4.07816	GO:0032868 Response to insulin	https://amigo.geneontology.org/amigo/term/GO:0032868	Sh2b2 Igfbp1 Gpt Pfkfb1 Pklr
0.094804	2	33	14.978	GO:0098703 Calcium ion import across plasma membrane	https://amigo.geneontology.org/amigo/term/GO:0098703	Slc8a2 Adrb1
0.094804	2	33	14.978	GO:0120009 Intermembrane lipid transfer	https://amigo.geneontology.org/amigo/term/GO:0120009	Ttpa Cideb
0.0975054	6	432	3.43245	GO:0006163 Purine nucleotide metabolic process	https://amigo.geneontology.org/amigo/term/GO:0006163	Adcy1 Gpd1 Urad Pfkfb1 Trim63 Pklr
0.0975054	5	307	4.02502	GO:0050708 Regulation of protein secretion	https://amigo.geneontology.org/amigo/term/GO:0050708	Ankrd1 Fgb Fgg Mmp13 A1cf
0.0978154	10	1023	2.4158	GO:0014070 Response to organic cyclic compound	https://amigo.geneontology.org/amigo/term/GO:0014070	Gpd1 Ihh Igfbp1 Slc22a6 Pfkfb1 Trim63 Aqp8 Pklr Kl Adcy1
0.0982522	3	103	7.19815	GO:0006094 Gluconeogenesis	https://amigo.geneontology.org/amigo/term/GO:0006094	Gpt Gpd1 Pfkfb1
0.0982522	4	198	4.99265	GO:0006109 Regulation of carbohydrate metabolic process	https://amigo.geneontology.org/amigo/term/GO:0006109	Gpt Pfkfb1 Trim63 Gpd1
0.0982522	4	198	4.99265	GO:0017157 Regulation of exocytosis	https://amigo.geneontology.org/amigo/term/GO:0017157	Fgb Fgg Pram1 Stx1b
0.0982522	3	103	7.19815	GO:0022600 Digestive system process	https://amigo.geneontology.org/amigo/term/GO:0022600	Abcg8 Fabp1 Mmp13
0.0982522	4	198	4.99265	GO:0050806 Positive regulation of synaptic transmission	https://amigo.geneontology.org/amigo/term/GO:0050806	Stx1b Adcy1 Slc8a2 Adrb1
0.0982522	2	34	14.5374	GO:1902656 Calcium ion import into cytosol	https://amigo.geneontology.org/amigo/term/GO:1902656	Slc8a2 Adrb1
0.0990108	3	104	7.12893	GO:0006112 Energy reserve metabolic process	https://amigo.geneontology.org/amigo/term/GO:0006112	Ppp1r1a Kl Adrb1
0.100565	3	105	7.06104	GO:0001892 Embryonic placenta development	https://amigo.geneontology.org/amigo/term/GO:0001892	Cdx2 Plg Ttpa
0.100565	7	577	2.99819	GO:0050804 Modulation of chemical synaptic transmission	https://amigo.geneontology.org/amigo/term/GO:0050804	Adcy1 Plg Nsmf Stx1b Itpka Slc8a2 Adrb1
0.100786	7	578	2.993	GO:0099177 Regulation of trans-synaptic signaling	https://amigo.geneontology.org/amigo/term/GO:0099177	Adcy1 Plg Nsmf Stx1b Itpka Slc8a2 Adrb1
0.102126	3	106	6.99443	GO:0007229 Integrin-mediated signaling pathway	https://amigo.geneontology.org/amigo/term/GO:0007229	Madcam1 Pram1 Itga2b
0.103695	3	107	6.92906	GO:0019319 Hexose biosynthetic process	https://amigo.geneontology.org/amigo/term/GO:0019319	Gpt Gpd1 Pfkfb1
0.103695	4	203	4.86968	GO:0072330 Monocarboxylic acid biosynthetic process	https://amigo.geneontology.org/amigo/term/GO:0072330	Aldh8a1 Alox12 Slc27a2 Pklr
0.105012	2	39	12.6737	GO:0001569 Branching involved in blood vessel morphogenesis	https://amigo.geneontology.org/amigo/term/GO:0001569	Ihh Tbx20
0.105012	1	3	82.3788	GO:0001996 Positive regulation of heart rate by epinephrine-norepinephrine	https://amigo.geneontology.org/amigo/term/GO:0001996	Adrb1
0.105012	1	3	82.3788	GO:0001997 Positive regulation of the force of heart contraction by epinephrine-norepinephrine	https://amigo.geneontology.org/amigo/term/GO:0001997	Adrb1
0.105012	1	3	82.3788	GO:0002025 Norepinephrine-epinephrine-mediated vasodilation involved in regulation of systemic arterial blood pressure	https://amigo.geneontology.org/amigo/term/GO:0002025	Adrb1
0.105012	1	3	82.3788	GO:0003099 Positive regulation of the force of heart contraction by chemical signal	https://amigo.geneontology.org/amigo/term/GO:0003099	Adrb1
0.105012	1	3	82.3788	GO:0006571 Tyrosine biosynthetic process	https://amigo.geneontology.org/amigo/term/GO:0006571	Pah
0.105012	12	1409	2.10478	GO:0006629 Lipid metabolic process	https://amigo.geneontology.org/amigo/term/GO:0006629	Alox12 Cyp17a1 Slc27a2 Aldh8a1 Cideb Cyp2r1 Gpd1 Itpka Aqp8 Tm6sf2 Serinc4 Fabp1
0.105012	3	112	6.61972	GO:0006835 Dicarboxylic acid transport	https://amigo.geneontology.org/amigo/term/GO:0006835	Slc1a7 Slc22a6 Slc22a7
0.105012	11	1250	2.1748	GO:0007267 Cell-cell signaling	https://amigo.geneontology.org/amigo/term/GO:0007267	Adcy1 Stx1b Plg Nsmf Ihh Slc1a7 Fgb Fgg Itpka Slc8a2 Adrb1
0.105012	8	762	2.59461	GO:0007268 Chemical synaptic transmission	https://amigo.geneontology.org/amigo/term/GO:0007268	Adcy1 Stx1b Plg Nsmf Slc1a7 Itpka Slc8a2 Adrb1
0.105012	3	117	6.33683	GO:0007586 Digestion	https://amigo.geneontology.org/amigo/term/GO:0007586	Abcg8 Fabp1 Mmp13
0.105012	2	40	12.3568	GO:0009072 Aromatic amino acid metabolic process	https://amigo.geneontology.org/amigo/term/GO:0009072	Pah Hpd
0.105012	1	3	82.3788	GO:0009095 Aromatic amino acid family biosynthetic process prephenate pathway	https://amigo.geneontology.org/amigo/term/GO:0009095	Pah
0.105012	2	41	12.0554	GO:0009309 Amine biosynthetic process	https://amigo.geneontology.org/amigo/term/GO:0009309	Agmat Kl
0.105012	13	1579	2.03469	GO:0009967 Positive regulation of signal transduction	https://amigo.geneontology.org/amigo/term/GO:0009967	Adrb1 F2rl3 Ihh Ankrd1 Slc30a10 Fgb Fgg Lrg1 Trim39 Stx1b Kl Tbx20 Synpo2l
0.105012	1	3	82.3788	GO:0010312 Detoxification of zinc ion	https://amigo.geneontology.org/amigo/term/GO:0010312	Slc30a10
0.105012	1	3	82.3788	GO:0016539 Intein-mediated protein splicing	https://amigo.geneontology.org/amigo/term/GO:0016539	Ihh
0.105012	1	3	82.3788	GO:0019293 Tyrosine biosynthetic process by oxidation of phenylalanine	https://amigo.geneontology.org/amigo/term/GO:0019293	Pah
0.105012	1	3	82.3788	GO:0019628 Urate catabolic process	https://amigo.geneontology.org/amigo/term/GO:0019628	Urad
0.105012	3	109	6.80192	GO:0019751 Polyol metabolic process	https://amigo.geneontology.org/amigo/term/GO:0019751	Miox Itpka Cyp2r1
0.105012	1	3	82.3788	GO:0021524 Visceral motor neuron differentiation	https://amigo.geneontology.org/amigo/term/GO:0021524	Tbx20
0.105012	1	3	82.3788	GO:0030026 Intracellular manganese ion homeostasis	https://amigo.geneontology.org/amigo/term/GO:0030026	Slc30a10
0.105012	1	3	82.3788	GO:0030908 Protein splicing	https://amigo.geneontology.org/amigo/term/GO:0030908	Ihh
0.105012	2	38	13.0072	GO:0035025 Positive regulation of rho protein signal transduction	https://amigo.geneontology.org/amigo/term/GO:0035025	F2rl3 Synpo2l
0.105012	1	3	82.3788	GO:0036378 Calcitriol biosynthetic process from calciol	https://amigo.geneontology.org/amigo/term/GO:0036378	Cyp2r1
0.105012	1	3	82.3788	GO:0042360 Vitamin e metabolic process	https://amigo.geneontology.org/amigo/term/GO:0042360	Ttpa
0.105012	2	41	12.0554	GO:0042401 Biogenic amine biosynthetic process	https://amigo.geneontology.org/amigo/term/GO:0042401	Agmat Kl
0.105012	13	1583	2.02955	GO:0042981 Regulation of apoptotic process	https://amigo.geneontology.org/amigo/term/GO:0042981	Cideb Alox12 Ihh Ankrd1 Tbx20 Fgb Fgg Lgals2 Trim39 Fabp1 Nsmf Adrb1 Ttpa
0.105012	7	610	2.83599	GO:0043065 Positive regulation of apoptotic process	https://amigo.geneontology.org/amigo/term/GO:0043065	Alox12 Cideb Ankrd1 Tbx20 Lgals2 Trim39 Adrb1
0.105012	2	40	12.3568	GO:0045981 Positive regulation of nucleotide metabolic process	https://amigo.geneontology.org/amigo/term/GO:0045981	Pfkfb1 Gpd1
0.105012	3	115	6.44704	GO:0046364 Monosaccharide biosynthetic process	https://amigo.geneontology.org/amigo/term/GO:0046364	Gpt Gpd1 Pfkfb1
0.105012	25	3902	1.5834	GO:0048583 Regulation of response to stimulus	https://amigo.geneontology.org/amigo/term/GO:0048583	Sh2b2 Igfbp1 Pram1 Adrb1 F2rl3 Tbx20 Lgals2 Ihh Ankrd1 Slc30a10 Cd72 Trim63 Fgb Fgg Colec11 Lrg1 Trim39 Plg Stx1b Kl Alox12 Slc8a2 Synpo2l Vtn Treml1
0.105012	10	1065	2.32053	GO:0048878 Chemical homeostasis	https://amigo.geneontology.org/amigo/term/GO:0048878	Abcg8 Slc30a10 Slc8a2 F2rl3 Kl Foxa3 Sh2b2 Slc30a2 Adrb1 Ttpa
0.105012	2	41	12.0554	GO:0050892 Intestinal absorption	https://amigo.geneontology.org/amigo/term/GO:0050892	Abcg8 Fabp1
0.105012	3	116	6.39146	GO:0051928 Positive regulation of calcium ion transport	https://amigo.geneontology.org/amigo/term/GO:0051928	F2rl3 Stac Adrb1
0.105012	3	111	6.67936	GO:0060291 Long-term synaptic potentiation	https://amigo.geneontology.org/amigo/term/GO:0060291	Adcy1 Slc8a2 Adrb1
0.105012	2	37	13.3587	GO:0060351 Cartilage development involved in endochondral bone morphogenesis	https://amigo.geneontology.org/amigo/term/GO:0060351	Mmp13 Ihh
0.105012	1	3	82.3788	GO:0061182 Negative regulation of chondrocyte development	https://amigo.geneontology.org/amigo/term/GO:0061182	Rflna
0.105012	1	3	82.3788	GO:0070368 Positive regulation of hepatocyte differentiation	https://amigo.geneontology.org/amigo/term/GO:0070368	Foxa3
0.105012	11	1241	2.19057	GO:0071495 Cellular response to endogenous stimulus	https://amigo.geneontology.org/amigo/term/GO:0071495	Kl Sh2b2 Nsmf Igfbp1 Gpt Ankrd1 Slc30a10 Fgb Lrg1 Pklr Tbx20
0.105012	2	38	13.0072	GO:0097421 Liver regeneration	https://amigo.geneontology.org/amigo/term/GO:0097421	Ihh Vtn
0.105012	3	115	6.44704	GO:0098659 Inorganic cation import across plasma membrane	https://amigo.geneontology.org/amigo/term/GO:0098659	Slc8a2 Aqp8 Adrb1
0.105012	8	762	2.59461	GO:0098916 Anterograde trans-synaptic signaling	https://amigo.geneontology.org/amigo/term/GO:0098916	Adcy1 Stx1b Plg Nsmf Slc1a7 Itpka Slc8a2 Adrb1
0.105012	3	115	6.44704	GO:0099587 Inorganic ion import across plasma membrane	https://amigo.geneontology.org/amigo/term/GO:0099587	Slc8a2 Aqp8 Adrb1
0.105012	2	40	12.3568	GO:1900544 Positive regulation of purine nucleotide metabolic process	https://amigo.geneontology.org/amigo/term/GO:1900544	Pfkfb1 Gpd1
0.105012	1	3	82.3788	GO:1902223 Erythrose 4-phosphate/phosphoenolpyruvate family amino acid biosynthetic process	https://amigo.geneontology.org/amigo/term/GO:1902223	Pah
0.105012	1	3	82.3788	GO:1903422 Negative regulation of synaptic vesicle recycling	https://amigo.geneontology.org/amigo/term/GO:1903422	Stx1b
0.105012	2	39	12.6737	GO:1903580 Positive regulation of atp metabolic process	https://amigo.geneontology.org/amigo/term/GO:1903580	Pfkfb1 Gpd1
0.105012	1	3	82.3788	GO:1904048 Regulation of spontaneous neurotransmitter secretion	https://amigo.geneontology.org/amigo/term/GO:1904048	Stx1b
0.105012	1	3	82.3788	GO:1905301 Regulation of macropinocytosis	https://amigo.geneontology.org/amigo/term/GO:1905301	Stx1b
0.105012	1	3	82.3788	GO:1905956 Positive regulation of endothelial tube morphogenesis	https://amigo.geneontology.org/amigo/term/GO:1905956	Alox12
0.105012	1	3	82.3788	GO:1990359 Stress response to zinc ion	https://amigo.geneontology.org/amigo/term/GO:1990359	Slc30a10
0.105012	1	3	82.3788	GO:2001303 Lipoxin a4 biosynthetic process	https://amigo.geneontology.org/amigo/term/GO:2001303	Alox12
0.10503	3	118	6.28313	GO:0019395 Fatty acid oxidation	https://amigo.geneontology.org/amigo/term/GO:0019395	Alox12 Slc27a2 Fabp1
0.10503	7	614	2.81752	GO:0044057 Regulation of system process	https://amigo.geneontology.org/amigo/term/GO:0044057	Adrb1 Abcg8 Trim63 Fgb Fgg Stx1b Slc8a2
0.10503	5	339	3.64508	GO:1904951 Positive regulation of establishment of protein localization	https://amigo.geneontology.org/amigo/term/GO:1904951	Ankrd1 Fgb Fgg Mmp13 A1cf
0.10651	3	119	6.23033	GO:0060079 Excitatory postsynaptic potential	https://amigo.geneontology.org/amigo/term/GO:0060079	Slc1a7 Stx1b Slc8a2
0.10651	5	341	3.6237	GO:0071375 Cellular response to peptide hormone stimulus	https://amigo.geneontology.org/amigo/term/GO:0071375	Sh2b2 Igfbp1 Gpt Slc30a10 Pklr
0.106647	12	1433	2.06953	GO:0007155 Cell adhesion	https://amigo.geneontology.org/amigo/term/GO:0007155	Vtn Madcam1 Fgb Fgg Itga2b F2rl3 Lrg1 Lgals2 Plg Alox12 Ihh Tubb1
0.107401	8	770	2.56765	GO:0099537 Trans-synaptic signaling	https://amigo.geneontology.org/amigo/term/GO:0099537	Adcy1 Stx1b Plg Nsmf Slc1a7 Itpka Slc8a2 Adrb1
0.110016	2	43	11.4947	GO:0010043 Response to zinc ion	https://amigo.geneontology.org/amigo/term/GO:0010043	Slc30a10 Slc30a2
0.110016	2	43	11.4947	GO:1902041 Regulation of extrinsic apoptotic signaling pathway via death domain receptors	https://amigo.geneontology.org/amigo/term/GO:1902041	Fgb Fgg
0.111648	3	122	6.07712	GO:1904064 Positive regulation of cation transmembrane transport	https://amigo.geneontology.org/amigo/term/GO:1904064	F2rl3 Stac Adrb1
0.112216	7	626	2.76351	GO:0043068 Positive regulation of programmed cell death	https://amigo.geneontology.org/amigo/term/GO:0043068	Alox12 Cideb Ankrd1 Tbx20 Lgals2 Trim39 Adrb1
0.112882	1	4	61.7841	GO:0001922 B-1 b cell homeostasis	https://amigo.geneontology.org/amigo/term/GO:0001922	Sh2b2
0.112882	1	4	61.7841	GO:0006148 Inosine catabolic process	https://amigo.geneontology.org/amigo/term/GO:0006148	Urad
0.112882	1	4	61.7841	GO:0006149 Deoxyinosine catabolic process	https://amigo.geneontology.org/amigo/term/GO:0006149	Urad
0.112882	1	4	61.7841	GO:0006522 Alanine metabolic process	https://amigo.geneontology.org/amigo/term/GO:0006522	Gpt
0.112882	1	4	61.7841	GO:0006524 Alanine catabolic process	https://amigo.geneontology.org/amigo/term/GO:0006524	Gpt
0.112882	3	127	5.83787	GO:0006888 Endoplasmic reticulum to golgi vesicle-mediated transport	https://amigo.geneontology.org/amigo/term/GO:0006888	Cideb Gm28040 Golt1a
0.112882	1	4	61.7841	GO:0009093 Cysteine catabolic process	https://amigo.geneontology.org/amigo/term/GO:0009093	Csad
0.112882	1	4	61.7841	GO:0009114 Hypoxanthine catabolic process	https://amigo.geneontology.org/amigo/term/GO:0009114	Urad
0.112882	1	4	61.7841	GO:0009115 Xanthine catabolic process	https://amigo.geneontology.org/amigo/term/GO:0009115	Urad
0.112882	6	489	3.03235	GO:0009117 Nucleotide metabolic process	https://amigo.geneontology.org/amigo/term/GO:0009117	Adcy1 Gpd1 Urad Pfkfb1 Trim63 Pklr
0.112882	22	3403	1.59771	GO:0010646 Regulation of cell communication	https://amigo.geneontology.org/amigo/term/GO:0010646	Igfbp1 Adrb1 F2rl3 Adcy1 Tbx20 Plg Sh2b2 Nsmf Ihh Ankrd1 Slc30a10 Cd72 Fgb Fgg Lrg1 Trim39 Stx1b Kl Itpka Slc8a2 Synpo2l Treml1
0.112882	1	4	61.7841	GO:0014878 Response to electrical stimulus involved in regulation of muscle adaptation	https://amigo.geneontology.org/amigo/term/GO:0014878	Trim63
0.112882	5	354	3.49063	GO:0019216 Regulation of lipid metabolic process	https://amigo.geneontology.org/amigo/term/GO:0019216	Cideb Aqp8 Tm6sf2 Fabp1 Cyp17a1
0.112882	1	4	61.7841	GO:0019448 L-cysteine catabolic process	https://amigo.geneontology.org/amigo/term/GO:0019448	Csad
0.112882	22	3401	1.59865	GO:0023051 Regulation of signaling	https://amigo.geneontology.org/amigo/term/GO:0023051	Igfbp1 Adrb1 F2rl3 Adcy1 Tbx20 Plg Sh2b2 Nsmf Ihh Ankrd1 Slc30a10 Cd72 Fgb Fgg Lrg1 Trim39 Stx1b Kl Itpka Slc8a2 Synpo2l Treml1
0.112882	3	130	5.70315	GO:0030282 Bone mineralization	https://amigo.geneontology.org/amigo/term/GO:0030282	Rflna Kl Mmp13
0.112882	5	356	3.47102	GO:0032102 Negative regulation of response to external stimulus	https://amigo.geneontology.org/amigo/term/GO:0032102	Fgb Fgg Plg Alox12 Vtn
0.112882	4	235	4.20658	GO:0032869 Cellular response to insulin stimulus	https://amigo.geneontology.org/amigo/term/GO:0032869	Sh2b2 Igfbp1 Gpt Pklr
0.112882	1	4	61.7841	GO:0033552 Response to vitamin b3	https://amigo.geneontology.org/amigo/term/GO:0033552	Fabp1
0.112882	3	126	5.8842	GO:0034440 Lipid oxidation	https://amigo.geneontology.org/amigo/term/GO:0034440	Alox12 Slc27a2 Fabp1
0.112882	3	129	5.74736	GO:0034767 Positive regulation of monoatomic ion transmembrane transport	https://amigo.geneontology.org/amigo/term/GO:0034767	F2rl3 Stac Adrb1
0.112882	4	234	4.22455	GO:0042180 Cellular ketone metabolic process	https://amigo.geneontology.org/amigo/term/GO:0042180	Cyp17a1 Aldh8a1 Fabp1 Gpd1
0.112882	1	4	61.7841	GO:0042412 Taurine biosynthetic process	https://amigo.geneontology.org/amigo/term/GO:0042412	Csad
0.112882	1	4	61.7841	GO:0042851 L-alanine metabolic process	https://amigo.geneontology.org/amigo/term/GO:0042851	Gpt
0.112882	1	4	61.7841	GO:0042853 L-alanine catabolic process	https://amigo.geneontology.org/amigo/term/GO:0042853	Gpt
0.112882	13	1629	1.97224	GO:0043067 Regulation of programmed cell death	https://amigo.geneontology.org/amigo/term/GO:0043067	Cideb Alox12 Ihh Ankrd1 Tbx20 Fgb Fgg Lgals2 Trim39 Fabp1 Nsmf Adrb1 Ttpa
0.112882	4	230	4.29802	GO:0046034 Atp metabolic process	https://amigo.geneontology.org/amigo/term/GO:0046034	Pfkfb1 Trim63 Pklr Gpd1
0.112882	1	4	61.7841	GO:0046094 Deoxyinosine metabolic process	https://amigo.geneontology.org/amigo/term/GO:0046094	Urad
0.112882	1	4	61.7841	GO:0046305 Alkanesulfonate biosynthetic process	https://amigo.geneontology.org/amigo/term/GO:0046305	Csad
0.112882	1	4	61.7841	GO:0046439 L-cysteine metabolic process	https://amigo.geneontology.org/amigo/term/GO:0046439	Csad
0.112882	21	3173	1.63563	GO:0048513 Animal organ development	https://amigo.geneontology.org/amigo/term/GO:0048513	Cdx2 Tbx20 Rflna Ihh Vtn Slc22a6 Ankrd1 Pfkfb1 Lrg1 Mmp13 Mast1 Kl Alox12 Tubb1 Madcam1 Synpo2l Plg Kndc1 Ttpa Adrb1 Foxa3
0.112882	1	4	61.7841	GO:0051919 Positive regulation of fibrinolysis	https://amigo.geneontology.org/amigo/term/GO:0051919	Plg
0.112882	2	44	11.2335	GO:0055023 Positive regulation of cardiac muscle tissue growth	https://amigo.geneontology.org/amigo/term/GO:0055023	Tbx20 Adrb1
0.112882	1	4	61.7841	GO:0055071 Manganese ion homeostasis	https://amigo.geneontology.org/amigo/term/GO:0055071	Slc30a10
0.112882	2	46	10.7451	GO:0060421 Positive regulation of heart growth	https://amigo.geneontology.org/amigo/term/GO:0060421	Tbx20 Adrb1
0.112882	2	45	10.9838	GO:0061756 Leukocyte adhesion to vascular endothelial cell	https://amigo.geneontology.org/amigo/term/GO:0061756	Madcam1 Lrg1
0.112882	1	4	61.7841	GO:0070366 Regulation of hepatocyte differentiation	https://amigo.geneontology.org/amigo/term/GO:0070366	Foxa3
0.112882	1	4	61.7841	GO:0070640 Vitamin d3 metabolic process	https://amigo.geneontology.org/amigo/term/GO:0070640	Cyp2r1
0.112882	1	4	61.7841	GO:0090210 Regulation of establishment of blood-brain barrier	https://amigo.geneontology.org/amigo/term/GO:0090210	Ttpa
0.112882	1	4	61.7841	GO:0097053 L-kynurenine catabolic process	https://amigo.geneontology.org/amigo/term/GO:0097053	Aldh8a1
0.112882	1	4	61.7841	GO:0097089 Methyl-branched fatty acid metabolic process	https://amigo.geneontology.org/amigo/term/GO:0097089	Slc27a2
0.112882	1	4	61.7841	GO:0140916 Zinc ion import into lysosome	https://amigo.geneontology.org/amigo/term/GO:0140916	Slc30a2
0.112882	1	4	61.7841	GO:1900158 Negative regulation of bone mineralization involved in bone maturation	https://amigo.geneontology.org/amigo/term/GO:1900158	Rflna
0.112882	7	647	2.67381	GO:1903530 Regulation of secretion by cell	https://amigo.geneontology.org/amigo/term/GO:1903530	Ankrd1 Fgb Fgg Stx1b Pram1 Mmp13 A1cf
0.112882	1	4	61.7841	GO:1904538 Regulation of glycolytic process through fructose-6-phosphate	https://amigo.geneontology.org/amigo/term/GO:1904538	Pfkfb1
0.112882	1	4	61.7841	GO:1904539 Negative regulation of glycolytic process through fructose-6-phosphate	https://amigo.geneontology.org/amigo/term/GO:1904539	Pfkfb1
0.112882	1	4	61.7841	GO:2001301 Lipoxin biosynthetic process	https://amigo.geneontology.org/amigo/term/GO:2001301	Alox12
0.112882	1	4	61.7841	GO:2001302 Lipoxin a4 metabolic process	https://amigo.geneontology.org/amigo/term/GO:2001302	Alox12
0.115562	7	652	2.6533	GO:0032870 Cellular response to hormone stimulus	https://amigo.geneontology.org/amigo/term/GO:0032870	Sh2b2 Nsmf Igfbp1 Gpt Slc30a10 Fgb Pklr
0.116563	2	49	10.0872	GO:0045907 Positive regulation of vasoconstriction	https://amigo.geneontology.org/amigo/term/GO:0045907	Fgb Fgg
0.116563	3	133	5.5745	GO:0098754 Detoxification	https://amigo.geneontology.org/amigo/term/GO:0098754	Slc30a10 Aqp8 Fabp1
0.116563	2	49	10.0872	GO:1990776 Response to angiotensin	https://amigo.geneontology.org/amigo/term/GO:1990776	Slc30a10 Kl
0.116564	6	507	2.92469	GO:0034655 Nucleobase-containing compound catabolic process	https://amigo.geneontology.org/amigo/term/GO:0034655	Urad Pfkfb1 Trim63 Pklr A1cf Gpd1
0.116564	8	811	2.43784	GO:0099536 Synaptic signaling	https://amigo.geneontology.org/amigo/term/GO:0099536	Adcy1 Stx1b Plg Nsmf Slc1a7 Itpka Slc8a2 Adrb1
0.118883	9	978	2.27426	GO:0140352 Export from cell	https://amigo.geneontology.org/amigo/term/GO:0140352	Stx1b Ankrd1 Slc30a10 Fgb Fgg Slc8a2 Pram1 Mmp13 A1cf
0.118883	6	510	2.90749	GO:1903829 Positive regulation of protein localization	https://amigo.geneontology.org/amigo/term/GO:1903829	Stac Ankrd1 Fgb Fgg Mmp13 A1cf
0.118892	3	135	5.49192	GO:0046165 Alcohol biosynthetic process	https://amigo.geneontology.org/amigo/term/GO:0046165	Itpka Cyp2r1 Aqp8
0.118892	8	816	2.42291	GO:0098655 Monoatomic cation transmembrane transport	https://amigo.geneontology.org/amigo/term/GO:0098655	Slc6a19 Slc30a10 Slc30a2 Slc8a2 Lrg1 F2rl3 Stac Adrb1
0.119158	9	981	2.26731	GO:0034220 Monoatomic ion transmembrane transport	https://amigo.geneontology.org/amigo/term/GO:0034220	Slc6a19 Slc30a10 Slc30a2 Slc8a2 Slc1a7 Lrg1 F2rl3 Stac Adrb1
0.119158	10	1150	2.14901	GO:0051241 Negative regulation of multicellular organismal process	https://amigo.geneontology.org/amigo/term/GO:0051241	Rflna Abcg8 Trim63 Fgb Fgg Plg Adrb1 Alox12 Ihh Vtn
0.120089	3	136	5.45154	GO:0043467 Regulation of generation of precursor metabolites and energy	https://amigo.geneontology.org/amigo/term/GO:0043467	Pfkfb1 Trim63 Gpd1
0.120886	4	247	4.00221	GO:0009636 Response to toxic substance	https://amigo.geneontology.org/amigo/term/GO:0009636	Slc30a10 Aqp8 Fabp1 Ttpa
0.121665	3	137	5.41175	GO:0050773 Regulation of dendrite development	https://amigo.geneontology.org/amigo/term/GO:0050773	Kndc1 Itpka Nsmf
0.12423	1	5	49.4273	GO:0003321 Positive regulation of blood pressure by epinephrine-norepinephrine	https://amigo.geneontology.org/amigo/term/GO:0003321	Adrb1
0.12423	1	5	49.4273	GO:0006147 Guanine catabolic process	https://amigo.geneontology.org/amigo/term/GO:0006147	Urad
0.12423	1	5	49.4273	GO:0006157 Deoxyadenosine catabolic process	https://amigo.geneontology.org/amigo/term/GO:0006157	Urad
0.12423	1	5	49.4273	GO:0006161 Deoxyguanosine catabolic process	https://amigo.geneontology.org/amigo/term/GO:0006161	Urad
0.12423	1	5	49.4273	GO:0006526 L-arginine biosynthetic process	https://amigo.geneontology.org/amigo/term/GO:0006526	Nags
0.12423	3	141	5.25822	GO:0007266 Rho protein signal transduction	https://amigo.geneontology.org/amigo/term/GO:0007266	F2rl3 Synpo2l Adrb1
0.12423	4	254	3.89191	GO:0009205 Purine ribonucleoside triphosphate metabolic process	https://amigo.geneontology.org/amigo/term/GO:0009205	Pfkfb1 Trim63 Pklr Gpd1
0.12423	2	53	9.3259	GO:0010718 Positive regulation of epithelial to mesenchymal transition	https://amigo.geneontology.org/amigo/term/GO:0010718	Lrg1 Tbx20
0.12423	1	5	49.4273	GO:0035377 Transepithelial water transport	https://amigo.geneontology.org/amigo/term/GO:0035377	Aqp8
0.12423	1	5	49.4273	GO:0042453 Deoxyguanosine metabolic process	https://amigo.geneontology.org/amigo/term/GO:0042453	Urad
0.12423	1	5	49.4273	GO:0046090 Deoxyadenosine metabolic process	https://amigo.geneontology.org/amigo/term/GO:0046090	Urad
0.12423	1	5	49.4273	GO:0046110 Xanthine metabolic process	https://amigo.geneontology.org/amigo/term/GO:0046110	Urad
0.12423	1	5	49.4273	GO:0048069 Eye pigmentation	https://amigo.geneontology.org/amigo/term/GO:0048069	Ihh
0.12423	1	5	49.4273	GO:0048550 Negative regulation of pinocytosis	https://amigo.geneontology.org/amigo/term/GO:0048550	Stx1b
0.12423	2	53	9.3259	GO:0050853 B cell receptor signaling pathway	https://amigo.geneontology.org/amigo/term/GO:0050853	Sh2b2 Cd72
0.12423	13	1705	1.88432	GO:0051049 Regulation of transport	https://amigo.geneontology.org/amigo/term/GO:0051049	Vtn Ankrd1 Fgb Fgg Colec11 F2rl3 Stx1b Stac Pram1 Sh2b2 Adrb1 Mmp13 A1cf
0.12423	2	53	9.3259	GO:0071320 Cellular response to camp	https://amigo.geneontology.org/amigo/term/GO:0071320	Gpd1 Aqp8
0.12423	1	5	49.4273	GO:0072237 Metanephric proximal tubule development	https://amigo.geneontology.org/amigo/term/GO:0072237	Slc22a6
0.12423	1	5	49.4273	GO:0090080 Positive regulation of mapkkk cascade by fibroblast growth factor receptor signaling pathway	https://amigo.geneontology.org/amigo/term/GO:0090080	Kl
0.12423	1	5	49.4273	GO:0097176 Epoxide metabolic process	https://amigo.geneontology.org/amigo/term/GO:0097176	Alox12
0.12423	1	5	49.4273	GO:0106071 Positive regulation of adenylate cyclase-activating g protein-coupled receptor signaling pathway	https://amigo.geneontology.org/amigo/term/GO:0106071	Adrb1
0.12423	1	5	49.4273	GO:0160077 Lipid droplet fusion	https://amigo.geneontology.org/amigo/term/GO:0160077	Cideb
0.12423	7	675	2.5629	GO:1901699 Cellular response to nitrogen compound	https://amigo.geneontology.org/amigo/term/GO:1901699	Sh2b2 Gpd1 Igfbp1 Gpt Slc30a10 Aqp8 Pklr
0.12423	1	5	49.4273	GO:1904479 Negative regulation of intestinal absorption	https://amigo.geneontology.org/amigo/term/GO:1904479	Abcg8
0.12423	2	52	9.50524	GO:2000351 Regulation of endothelial cell apoptotic process	https://amigo.geneontology.org/amigo/term/GO:2000351	Fgb Fgg
0.12423	1	5	49.4273	GO:2001300 Lipoxin metabolic process	https://amigo.geneontology.org/amigo/term/GO:2001300	Alox12
0.124405	2	54	9.1532	GO:0009948 Anterior/posterior axis specification	https://amigo.geneontology.org/amigo/term/GO:0009948	Cdx2 Tdrkh
0.124405	2	54	9.1532	GO:0060711 Labyrinthine layer development	https://amigo.geneontology.org/amigo/term/GO:0060711	Cdx2 Plg
0.128033	2	55	8.98678	GO:0032330 Regulation of chondrocyte differentiation	https://amigo.geneontology.org/amigo/term/GO:0032330	Rflna Ihh
0.128033	2	55	8.98678	GO:0051602 Response to electrical stimulus	https://amigo.geneontology.org/amigo/term/GO:0051602	Trim63 Nsmf
0.130942	2	56	8.8263	GO:0031638 Zymogen activation	https://amigo.geneontology.org/amigo/term/GO:0031638	Fgb Fgg
0.130942	2	56	8.8263	GO:0072577 Endothelial cell apoptotic process	https://amigo.geneontology.org/amigo/term/GO:0072577	Fgb Fgg
0.130942	2	56	8.8263	GO:0090303 Positive regulation of wound healing	https://amigo.geneontology.org/amigo/term/GO:0090303	Plg Vtn
0.130942	2	56	8.8263	GO:1900271 Regulation of long-term synaptic potentiation	https://amigo.geneontology.org/amigo/term/GO:1900271	Adcy1 Adrb1
0.130972	4	262	3.77307	GO:0009144 Purine nucleoside triphosphate metabolic process	https://amigo.geneontology.org/amigo/term/GO:0009144	Pfkfb1 Trim63 Pklr Gpd1
0.130972	4	262	3.77307	GO:0009199 Ribonucleoside triphosphate metabolic process	https://amigo.geneontology.org/amigo/term/GO:0009199	Pfkfb1 Trim63 Pklr Gpd1
0.130972	10	1190	2.07678	GO:0009628 Response to abiotic stimulus	https://amigo.geneontology.org/amigo/term/GO:0009628	Stac Ihh Ankrd1 Trim63 Cyp2r1 Pklr Fabp1 Adrb1 Nsmf Ttpa
0.131075	1	6	41.1894	GO:0001993 Regulation of systemic arterial blood pressure by norepinephrine-epinephrine	https://amigo.geneontology.org/amigo/term/GO:0001993	Adrb1
0.131075	4	265	3.73036	GO:0003007 Heart morphogenesis	https://amigo.geneontology.org/amigo/term/GO:0003007	Tbx20 Ankrd1 Ihh Synpo2l
0.131075	1	6	41.1894	GO:0003057 Regulation of the force of heart contraction by chemical signal	https://amigo.geneontology.org/amigo/term/GO:0003057	Adrb1
0.131075	1	6	41.1894	GO:0006145 Purine nucleobase catabolic process	https://amigo.geneontology.org/amigo/term/GO:0006145	Urad
0.131075	1	6	41.1894	GO:0006154 Adenosine catabolic process	https://amigo.geneontology.org/amigo/term/GO:0006154	Urad
0.131075	1	6	41.1894	GO:0006572 Tyrosine catabolic process	https://amigo.geneontology.org/amigo/term/GO:0006572	Hpd
0.131075	1	6	41.1894	GO:0007314 Oocyte anterior/posterior axis specification	https://amigo.geneontology.org/amigo/term/GO:0007314	Tdrkh
0.131075	1	6	41.1894	GO:0007315 Pole plasm assembly	https://amigo.geneontology.org/amigo/term/GO:0007315	Tdrkh
0.131075	1	6	41.1894	GO:0008358 Maternal determination of anterior/posterior axis embryo	https://amigo.geneontology.org/amigo/term/GO:0008358	Tdrkh
0.131075	1	6	41.1894	GO:0009073 Aromatic amino acid family biosynthetic process	https://amigo.geneontology.org/amigo/term/GO:0009073	Pah
0.131075	1	6	41.1894	GO:0009446 Putrescine biosynthetic process	https://amigo.geneontology.org/amigo/term/GO:0009446	Agmat
0.131075	1	6	41.1894	GO:0014732 Skeletal muscle atrophy	https://amigo.geneontology.org/amigo/term/GO:0014732	Trim63
0.131075	1	6	41.1894	GO:0015722 Canalicular bile acid transport	https://amigo.geneontology.org/amigo/term/GO:0015722	Aqp8
0.131075	2	58	8.52194	GO:0015804 Neutral amino acid transport	https://amigo.geneontology.org/amigo/term/GO:0015804	Slc6a19 Slc1a7
0.131075	1	6	41.1894	GO:0016554 Cytidine to uridine editing	https://amigo.geneontology.org/amigo/term/GO:0016554	A1cf
0.131075	1	6	41.1894	GO:0030719 P granule organization	https://amigo.geneontology.org/amigo/term/GO:0030719	Tdrkh
0.131075	1	6	41.1894	GO:0033088 Negative regulation of immature t cell proliferation in thymus	https://amigo.geneontology.org/amigo/term/GO:0033088	Ihh
0.131075	1	6	41.1894	GO:0042368 Vitamin d biosynthetic process	https://amigo.geneontology.org/amigo/term/GO:0042368	Cyp2r1
0.131075	1	6	41.1894	GO:0042866 Pyruvate biosynthetic process	https://amigo.geneontology.org/amigo/term/GO:0042866	Pklr
0.131075	2	59	8.3775	GO:0043536 Positive regulation of blood vessel endothelial cell migration	https://amigo.geneontology.org/amigo/term/GO:0043536	Alox12 Plg
0.131075	9	1026	2.16786	GO:0044248 Cellular catabolic process	https://amigo.geneontology.org/amigo/term/GO:0044248	Hpd Pah Gpt Pfkfb1 Slc27a2 Aldh8a1 Fabp1 Gpd1 Csad
0.131075	1	6	41.1894	GO:0046059 Damp catabolic process	https://amigo.geneontology.org/amigo/term/GO:0046059	Urad
0.131075	1	6	41.1894	GO:0046100 Hypoxanthine metabolic process	https://amigo.geneontology.org/amigo/term/GO:0046100	Urad
0.131075	1	6	41.1894	GO:0046124 Purine deoxyribonucleoside catabolic process	https://amigo.geneontology.org/amigo/term/GO:0046124	Urad
0.131075	2	58	8.52194	GO:0046622 Positive regulation of organ growth	https://amigo.geneontology.org/amigo/term/GO:0046622	Tbx20 Adrb1
0.131075	13	1749	1.83692	GO:0051240 Positive regulation of multicellular organismal process	https://amigo.geneontology.org/amigo/term/GO:0051240	Adrb1 Lrg1 Alox12 Itpka Fgb Fgg Kl Plg Ihh Tbx20 Ttpa Foxa3 Vtn
0.131075	1	6	41.1894	GO:0060025 Regulation of synaptic activity	https://amigo.geneontology.org/amigo/term/GO:0060025	Stx1b
0.131075	1	6	41.1894	GO:0061181 Regulation of chondrocyte development	https://amigo.geneontology.org/amigo/term/GO:0061181	Rflna
0.131075	10	1203	2.05433	GO:0072359 Circulatory system development	https://amigo.geneontology.org/amigo/term/GO:0072359	Tbx20 Itga2b Lrg1 Ankrd1 Cdx2 Ihh Synpo2l Plg Adrb1 Mmp13
0.131075	1	6	41.1894	GO:0099183 Trans-synaptic signaling by bdnf modulating synaptic transmission	https://amigo.geneontology.org/amigo/term/GO:0099183	Plg
0.131075	13	1754	1.83168	GO:0141124 Intracellular signaling cassette	https://amigo.geneontology.org/amigo/term/GO:0141124	Adrb1 F2rl3 Tbx20 Sh2b2 Slc30a10 Fgb Fgg Trim39 Kndc1 Kl Slc8a2 Synpo2l Adcy1
0.131075	2	59	8.3775	GO:0170038 Proteinogenic amino acid biosynthetic process	https://amigo.geneontology.org/amigo/term/GO:0170038	Pah Nags
0.131075	1	6	41.1894	GO:1900223 Positive regulation of amyloid-beta clearance	https://amigo.geneontology.org/amigo/term/GO:1900223	Ttpa
0.131075	1	6	41.1894	GO:1901387 Positive regulation of voltage-gated calcium channel activity	https://amigo.geneontology.org/amigo/term/GO:1901387	Stac
0.131075	1	6	41.1894	GO:1903027 Regulation of opsonization	https://amigo.geneontology.org/amigo/term/GO:1903027	Colec11
0.131075	1	6	41.1894	GO:1903028 Positive regulation of opsonization	https://amigo.geneontology.org/amigo/term/GO:1903028	Colec11
0.132892	5	406	3.04355	GO:0009306 Protein secretion	https://amigo.geneontology.org/amigo/term/GO:0009306	Ankrd1 Fgb Fgg Mmp13 A1cf
0.132892	18	2737	1.6253	GO:0009653 Anatomical structure morphogenesis	https://amigo.geneontology.org/amigo/term/GO:0009653	Cdx2 Tbx20 Itga2b Rflna Foxa3 Kndc1 Lrg1 Alox12 Vtn Ankrd1 Itpka Mmp13 Ihh Tubb1 Adcy1 Synpo2l Nsmf Plg
0.132892	2	60	8.23788	GO:0010907 Positive regulation of glucose metabolic process	https://amigo.geneontology.org/amigo/term/GO:0010907	Gpt Pfkfb1
0.132892	2	60	8.23788	GO:0170034 L-amino acid biosynthetic process	https://amigo.geneontology.org/amigo/term/GO:0170034	Pah Nags
0.135058	3	155	4.78328	GO:0043604 Amide biosynthetic process	https://amigo.geneontology.org/amigo/term/GO:0043604	Agmat Nags Carns1
0.135345	5	409	3.02123	GO:0035592 Establishment of protein localization to extracellular region	https://amigo.geneontology.org/amigo/term/GO:0035592	Ankrd1 Fgb Fgg Mmp13 A1cf
0.135345	13	1769	1.81615	GO:0042592 Homeostatic process	https://amigo.geneontology.org/amigo/term/GO:0042592	Abcg8 Slc30a10 Ihh Slc8a2 Lgals2 F2rl3 Adrb1 Kl Sh2b2 Foxa3 Plg Slc30a2 Ttpa
0.135345	10	1219	2.02737	GO:0048646 Anatomical structure formation involved in morphogenesis	https://amigo.geneontology.org/amigo/term/GO:0048646	Itga2b Cdx2 Lrg1 Vtn Ihh Tubb1 Tbx20 Synpo2l Kndc1 Plg
0.135345	2	61	8.10283	GO:0098815 Modulation of excitatory postsynaptic potential	https://amigo.geneontology.org/amigo/term/GO:0098815	Stx1b Slc8a2
0.137623	8	879	2.24925	GO:0030001 Metal ion transport	https://amigo.geneontology.org/amigo/term/GO:0030001	Slc6a19 Slc30a10 Slc30a2 Slc8a2 Lrg1 F2rl3 Stac Adrb1
0.137633	1	7	35.3052	GO:0000098 Sulfur amino acid catabolic process	https://amigo.geneontology.org/amigo/term/GO:0000098	Csad
0.137633	1	7	35.3052	GO:0001561 Fatty acid alpha-oxidation	https://amigo.geneontology.org/amigo/term/GO:0001561	Slc27a2
0.137633	2	63	7.8456	GO:0001947 Heart looping	https://amigo.geneontology.org/amigo/term/GO:0001947	Tbx20 Ihh
0.137633	2	62	7.97214	GO:0002011 Morphogenesis of an epithelial sheet	https://amigo.geneontology.org/amigo/term/GO:0002011	Lrg1 Tbx20
0.137633	1	7	35.3052	GO:0006003 Fructose 2,6-bisphosphate metabolic process	https://amigo.geneontology.org/amigo/term/GO:0006003	Pfkfb1
0.137633	1	7	35.3052	GO:0006116 Nadh oxidation	https://amigo.geneontology.org/amigo/term/GO:0006116	Gpd1
0.137633	1	7	35.3052	GO:0006204 Imp catabolic process	https://amigo.geneontology.org/amigo/term/GO:0006204	Urad
0.137633	10	1236	1.99949	GO:0006811 Monoatomic ion transport	https://amigo.geneontology.org/amigo/term/GO:0006811	Slc6a19 Slc30a10 Slc30a2 Slc8a2 Slc1a7 Slc22a6 Lrg1 F2rl3 Stac Adrb1
0.137633	1	7	35.3052	GO:0007308 Oocyte construction	https://amigo.geneontology.org/amigo/term/GO:0007308	Tdrkh
0.137633	1	7	35.3052	GO:0007309 Oocyte axis specification	https://amigo.geneontology.org/amigo/term/GO:0007309	Tdrkh
0.137633	4	279	3.54317	GO:0009141 Nucleoside triphosphate metabolic process	https://amigo.geneontology.org/amigo/term/GO:0009141	Pfkfb1 Trim63 Pklr Gpd1
0.137633	1	7	35.3052	GO:0014031 Mesenchymal cell development	https://amigo.geneontology.org/amigo/term/GO:0014031	Tbx20
0.137633	1	7	35.3052	GO:0014807 Regulation of somitogenesis	https://amigo.geneontology.org/amigo/term/GO:0014807	Cdx2
0.137633	1	7	35.3052	GO:0033087 Negative regulation of immature t cell proliferation	https://amigo.geneontology.org/amigo/term/GO:0033087	Ihh
0.137633	1	7	35.3052	GO:0042760 Very long-chain fatty acid catabolic process	https://amigo.geneontology.org/amigo/term/GO:0042760	Slc27a2
0.137633	1	7	35.3052	GO:0042904 9-cis-retinoic acid biosynthetic process	https://amigo.geneontology.org/amigo/term/GO:0042904	Aldh8a1
0.137633	1	7	35.3052	GO:0042905 9-cis-retinoic acid metabolic process	https://amigo.geneontology.org/amigo/term/GO:0042905	Aldh8a1
0.137633	2	63	7.8456	GO:0045776 Negative regulation of blood pressure	https://amigo.geneontology.org/amigo/term/GO:0045776	Adrb1 Kl
0.137633	1	7	35.3052	GO:0046102 Inosine metabolic process	https://amigo.geneontology.org/amigo/term/GO:0046102	Urad
0.137633	1	7	35.3052	GO:0046122 Purine deoxyribonucleoside metabolic process	https://amigo.geneontology.org/amigo/term/GO:0046122	Urad
0.137633	2	63	7.8456	GO:0046173 Polyol biosynthetic process	https://amigo.geneontology.org/amigo/term/GO:0046173	Itpka Cyp2r1
0.137633	1	7	35.3052	GO:0050859 Negative regulation of b cell receptor signaling pathway	https://amigo.geneontology.org/amigo/term/GO:0050859	Cd72
0.137633	7	719	2.40606	GO:0051046 Regulation of secretion	https://amigo.geneontology.org/amigo/term/GO:0051046	Ankrd1 Fgb Fgg Stx1b Pram1 Mmp13 A1cf
0.137633	4	280	3.53052	GO:0051258 Protein polymerization	https://amigo.geneontology.org/amigo/term/GO:0051258	Vtn Fgb Fgg Tubb1
0.137633	1	7	35.3052	GO:0061302 Smooth muscle cell-matrix adhesion	https://amigo.geneontology.org/amigo/term/GO:0061302	Vtn
0.137633	5	415	2.97755	GO:0071692 Protein localization to extracellular region	https://amigo.geneontology.org/amigo/term/GO:0071692	Ankrd1 Fgb Fgg Mmp13 A1cf
0.137633	1	7	35.3052	GO:0097052 L-kynurenine metabolic process	https://amigo.geneontology.org/amigo/term/GO:0097052	Aldh8a1
0.137633	1	7	35.3052	GO:0099191 Trans-synaptic signaling by bdnf	https://amigo.geneontology.org/amigo/term/GO:0099191	Plg
0.137633	1	7	35.3052	GO:0150003 Regulation of spontaneous synaptic transmission	https://amigo.geneontology.org/amigo/term/GO:0150003	Stx1b
0.137633	1	7	35.3052	GO:1900157 Regulation of bone mineralization involved in bone maturation	https://amigo.geneontology.org/amigo/term/GO:1900157	Rflna
0.137633	1	7	35.3052	GO:1901509 Regulation of endothelial tube morphogenesis	https://amigo.geneontology.org/amigo/term/GO:1901509	Alox12
0.137633	10	1237	1.99787	GO:1901701 Cellular response to oxygen-containing compound	https://amigo.geneontology.org/amigo/term/GO:1901701	Sh2b2 Gpd1 Ankrd1 Igfbp1 Gpt Slc30a10 Aqp8 Pklr Fabp1 Adcy1
0.137633	3	161	4.60503	GO:1903169 Regulation of calcium ion transmembrane transport	https://amigo.geneontology.org/amigo/term/GO:1903169	F2rl3 Stac Adrb1
0.139159	2	65	7.6042	GO:0006111 Regulation of gluconeogenesis	https://amigo.geneontology.org/amigo/term/GO:0006111	Gpt Pfkfb1
0.139159	2	65	7.6042	GO:0071715 Icosanoid transport	https://amigo.geneontology.org/amigo/term/GO:0071715	Slc22a6 Slc22a7
0.139159	2	65	7.6042	GO:1901607 Alpha-amino acid biosynthetic process	https://amigo.geneontology.org/amigo/term/GO:1901607	Pah Nags
0.139159	13	1798	1.78686	GO:1901700 Response to oxygen-containing compound	https://amigo.geneontology.org/amigo/term/GO:1901700	Sh2b2 Igfbp1 Gpd1 Ankrd1 Ihh Gpt Pfkfb1 Slc30a10 Aqp8 Pklr Fabp1 Kl Adcy1
0.141837	6	575	2.57881	GO:0072521 Purine-containing compound metabolic process	https://amigo.geneontology.org/amigo/term/GO:0072521	Adcy1 Gpd1 Urad Pfkfb1 Trim63 Pklr
0.142492	2	66	7.48898	GO:0060350 Endochondral bone morphogenesis	https://amigo.geneontology.org/amigo/term/GO:0060350	Mmp13 Ihh
0.142956	6	577	2.56988	GO:0060627 Regulation of vesicle-mediated transport	https://amigo.geneontology.org/amigo/term/GO:0060627	Vtn Fgb Fgg Colec11 Pram1 Stx1b
0.142956	8	902	2.1919	GO:0098657 Import into cell	https://amigo.geneontology.org/amigo/term/GO:0098657	Slc27a2 Slc8a2 Aqp8 Slc1a7 Vtn Colec11 Adrb1 Stx1b
0.144051	3	166	4.46632	GO:0007189 Adenylate cyclase-activating g protein-coupled receptor signaling pathway	https://amigo.geneontology.org/amigo/term/GO:0007189	Adcy1 Tmem116 Adrb1
0.144403	6	579	2.561	GO:0030335 Positive regulation of cell migration	https://amigo.geneontology.org/amigo/term/GO:0030335	Nsmf Madcam1 Alox12 Vtn Itga2b Plg
0.144544	2	67	7.3772	GO:0045912 Negative regulation of carbohydrate metabolic process	https://amigo.geneontology.org/amigo/term/GO:0045912	Trim63 Pfkfb1
0.144544	2	67	7.3772	GO:0055008 Cardiac muscle tissue morphogenesis	https://amigo.geneontology.org/amigo/term/GO:0055008	Ankrd1 Tbx20
0.146523	5	431	2.86701	GO:0007264 Small gtpase-mediated signal transduction	https://amigo.geneontology.org/amigo/term/GO:0007264	F2rl3 Sh2b2 Kndc1 Synpo2l Adrb1
0.146606	2	69	7.16337	GO:0003143 Embryonic heart tube morphogenesis	https://amigo.geneontology.org/amigo/term/GO:0003143	Tbx20 Ihh
0.146606	1	8	30.892	GO:0003175 Tricuspid valve development	https://amigo.geneontology.org/amigo/term/GO:0003175	Tbx20
0.146606	1	8	30.892	GO:0003344 Pericardium morphogenesis	https://amigo.geneontology.org/amigo/term/GO:0003344	Tbx20
0.146606	1	8	30.892	GO:0003406 Retinal pigment epithelium development	https://amigo.geneontology.org/amigo/term/GO:0003406	Ihh
0.146606	23	3857	1.47372	GO:0006950 Response to stress	https://amigo.geneontology.org/amigo/term/GO:0006950	Treml1 Slc30a10 Fgb Fgg Stac Lgals2 F2rl3 Gpt Ankrd1 Pfkfb1 Colec11 Lrg1 Pklr Trim39 Fabp1 Plg Adrb1 Alox12 Tubb1 Adcy1 Slc8a2 Foxa3 Vtn
0.146606	3	168	4.41315	GO:0007613 Memory	https://amigo.geneontology.org/amigo/term/GO:0007613	Adcy1 Slc8a2 Adrb1
0.146606	1	8	30.892	GO:0009445 Putrescine metabolic process	https://amigo.geneontology.org/amigo/term/GO:0009445	Agmat
0.146606	1	8	30.892	GO:0014891 Striated muscle atrophy	https://amigo.geneontology.org/amigo/term/GO:0014891	Trim63
0.146606	2	69	7.16337	GO:0015909 Long-chain fatty acid transport	https://amigo.geneontology.org/amigo/term/GO:0015909	Slc27a2 Fabp1
0.146606	1	8	30.892	GO:0046038 Gmp catabolic process	https://amigo.geneontology.org/amigo/term/GO:0046038	Urad
0.146606	1	8	30.892	GO:0046098 Guanine metabolic process	https://amigo.geneontology.org/amigo/term/GO:0046098	Urad
0.146606	1	8	30.892	GO:0046113 Nucleobase catabolic process	https://amigo.geneontology.org/amigo/term/GO:0046113	Urad
0.146606	1	8	30.892	GO:0046121 Deoxyribonucleoside catabolic process	https://amigo.geneontology.org/amigo/term/GO:0046121	Urad
0.146606	2	69	7.16337	GO:0048168 Regulation of neuronal synaptic plasticity	https://amigo.geneontology.org/amigo/term/GO:0048168	Nsmf Slc8a2
0.146606	2	69	7.16337	GO:0061371 Determination of heart left/right asymmetry	https://amigo.geneontology.org/amigo/term/GO:0061371	Tbx20 Ihh
0.146606	4	292	3.38543	GO:0071695 Anatomical structure maturation	https://amigo.geneontology.org/amigo/term/GO:0071695	Rflna Tdrkh Fgg Ihh
0.146606	1	8	30.892	GO:0071918 Urea transmembrane transport	https://amigo.geneontology.org/amigo/term/GO:0071918	Aqp8
0.146606	1	8	30.892	GO:0098967 Exocytic insertion of neurotransmitter receptor to postsynaptic membrane	https://amigo.geneontology.org/amigo/term/GO:0098967	Stx1b
0.147717	3	171	4.33573	GO:0031214 Biomineral tissue development	https://amigo.geneontology.org/amigo/term/GO:0031214	Rflna Kl Mmp13
0.149829	19	3034	1.54766	GO:0051239 Regulation of multicellular organismal process	https://amigo.geneontology.org/amigo/term/GO:0051239	Rflna Adrb1 Lrg1 Alox12 Abcg8 Itpka Trim63 Fgb Fgg Kl Plg Stx1b Ihh Cdx2 Slc8a2 Tbx20 Ttpa Foxa3 Vtn
0.149829	15	2224	1.66684	GO:0070887 Cellular response to chemical stimulus	https://amigo.geneontology.org/amigo/term/GO:0070887	Cyp2r1 Sh2b2 Nsmf Gpd1 Ankrd1 Alox12 Igfbp1 Gpt Slc30a10 Itpka Aqp8 Fgb Pklr Fabp1 Adcy1
0.154089	3	175	4.23662	GO:0001889 Liver development	https://amigo.geneontology.org/amigo/term/GO:0001889	Ihh Vtn Foxa3
0.154089	1	9	27.4596	GO:0006196 Amp catabolic process	https://amigo.geneontology.org/amigo/term/GO:0006196	Urad
0.154089	17	2652	1.58421	GO:0007166 Cell surface receptor signaling pathway	https://amigo.geneontology.org/amigo/term/GO:0007166	Sh2b2 Ihh Madcam1 Igfbp1 Pram1 Itga2b Kl Tbx20 Slc1a7 Slc30a10 Cd72 Fgb Fgg Lrg1 Stx1b Slc8a2 Adrb1
0.154089	27	4766	1.40006	GO:0007275 Multicellular organism development	https://amigo.geneontology.org/amigo/term/GO:0007275	Nsmf Cdx2 Tbx20 Itga2b Rflna Tdrkh Kndc1 Ihh Vtn Lrg1 Alox12 Sh2b2 Slc22a6 Ankrd1 Itpka Mmp13 Mast1 Kl Tubb1 Adcy1 Synpo2l A1cf Plg Ttpa Adrb1 Foxa3 Stx1b
0.154089	1	9	27.4596	GO:0015840 Urea transport	https://amigo.geneontology.org/amigo/term/GO:0015840	Aqp8
0.154089	1	9	27.4596	GO:0019530 Taurine metabolic process	https://amigo.geneontology.org/amigo/term/GO:0019530	Csad
0.154089	1	9	27.4596	GO:0019694 Alkanesulfonate metabolic process	https://amigo.geneontology.org/amigo/term/GO:0019694	Csad
0.154089	1	9	27.4596	GO:0030300 Regulation of intestinal cholesterol absorption	https://amigo.geneontology.org/amigo/term/GO:0030300	Abcg8
0.154089	1	9	27.4596	GO:0032793 Positive regulation of creb transcription factor activity	https://amigo.geneontology.org/amigo/term/GO:0032793	Adcy1
0.154089	19	3063	1.533	GO:0033036 Macromolecule localization	https://amigo.geneontology.org/amigo/term/GO:0033036	Abcg8 Slc27a2 Stx1b Stac Pram1 Fabp1 Cideb Ttpa Slc22a6 Ankrd1 Fgb Fgg Slc22a7 Gm28040 Golt1a A1cf Aqp8 Adrb1 Mmp13
0.154089	1	9	27.4596	GO:0034486 Vacuolar transmembrane transport	https://amigo.geneontology.org/amigo/term/GO:0034486	Slc30a2
0.154089	1	9	27.4596	GO:0042362 Fat-soluble vitamin biosynthetic process	https://amigo.geneontology.org/amigo/term/GO:0042362	Cyp2r1
0.154089	5	445	2.77681	GO:0043410 Positive regulation of mapk cascade	https://amigo.geneontology.org/amigo/term/GO:0043410	Adrb1 Slc30a10 Fgb Fgg Kl
0.154089	1	9	27.4596	GO:0046053 Damp metabolic process	https://amigo.geneontology.org/amigo/term/GO:0046053	Urad
0.154089	1	9	27.4596	GO:0046055 Dgmp catabolic process	https://amigo.geneontology.org/amigo/term/GO:0046055	Urad
0.154089	1	9	27.4596	GO:0046130 Purine ribonucleoside catabolic process	https://amigo.geneontology.org/amigo/term/GO:0046130	Urad
0.154089	3	175	4.23662	GO:0050851 Antigen receptor-mediated signaling pathway	https://amigo.geneontology.org/amigo/term/GO:0050851	Sh2b2 Pram1 Cd72
0.154089	1	9	27.4596	GO:0051121 Hepoxilin metabolic process	https://amigo.geneontology.org/amigo/term/GO:0051121	Alox12
0.154089	1	9	27.4596	GO:0051122 Hepoxilin biosynthetic process	https://amigo.geneontology.org/amigo/term/GO:0051122	Alox12
0.154089	6	602	2.46315	GO:0055080 Monoatomic cation homeostasis	https://amigo.geneontology.org/amigo/term/GO:0055080	Slc30a10 Slc8a2 F2rl3 Kl Slc30a2 Ttpa
0.154089	1	9	27.4596	GO:0060054 Positive regulation of epithelial cell proliferation involved in wound healing	https://amigo.geneontology.org/amigo/term/GO:0060054	Lrg1
0.154089	3	178	4.16522	GO:0061008 Hepaticobiliary system development	https://amigo.geneontology.org/amigo/term/GO:0061008	Ihh Vtn Foxa3
0.154089	1	9	27.4596	GO:0090031 Positive regulation of steroid hormone biosynthetic process	https://amigo.geneontology.org/amigo/term/GO:0090031	Cyp17a1
0.154089	3	178	4.16522	GO:0097553 Calcium ion transmembrane import into cytosol	https://amigo.geneontology.org/amigo/term/GO:0097553	Slc8a2 F2rl3 Adrb1
0.154089	3	178	4.16522	GO:0120254 Olefinic compound metabolic process	https://amigo.geneontology.org/amigo/term/GO:0120254	Alox12 Cyp17a1 Aldh8a1
0.154089	2	73	6.77086	GO:0140115 Export across plasma membrane	https://amigo.geneontology.org/amigo/term/GO:0140115	Slc30a10 Slc8a2
0.154089	2	72	6.8649	GO:1903036 Positive regulation of response to wounding	https://amigo.geneontology.org/amigo/term/GO:1903036	Plg Vtn
0.154089	6	603	2.45907	GO:2000147 Positive regulation of cell motility	https://amigo.geneontology.org/amigo/term/GO:2000147	Nsmf Madcam1 Alox12 Vtn Itga2b Plg
0.154089	1	9	27.4596	GO:2000623 Negative regulation of nuclear-transcribed mrna catabolic process nonsense-mediated decay	https://amigo.geneontology.org/amigo/term/GO:2000623	A1cf
0.154524	3	179	4.14195	GO:0001890 Placenta development	https://amigo.geneontology.org/amigo/term/GO:0001890	Cdx2 Plg Ttpa
0.154524	3	179	4.14195	GO:0035296 Regulation of tube diameter	https://amigo.geneontology.org/amigo/term/GO:0035296	Adrb1 Fgb Fgg
0.154524	2	74	6.67936	GO:0061035 Regulation of cartilage development	https://amigo.geneontology.org/amigo/term/GO:0061035	Rflna Ihh
0.154524	3	179	4.14195	GO:0097746 Blood vessel diameter maintenance	https://amigo.geneontology.org/amigo/term/GO:0097746	Adrb1 Fgb Fgg
0.154804	4	308	3.20956	GO:0030198 Extracellular matrix organization	https://amigo.geneontology.org/amigo/term/GO:0030198	Mmp13 Vtn Plg Ihh
0.154804	4	308	3.20956	GO:0045229 External encapsulating structure organization	https://amigo.geneontology.org/amigo/term/GO:0045229	Mmp13 Vtn Plg Ihh
0.155505	3	180	4.11894	GO:0035150 Regulation of tube size	https://amigo.geneontology.org/amigo/term/GO:0035150	Adrb1 Fgb Fgg
0.157007	4	310	3.18886	GO:0043062 Extracellular structure organization	https://amigo.geneontology.org/amigo/term/GO:0043062	Mmp13 Vtn Plg Ihh
0.157007	2	75	6.5903	GO:0055021 Regulation of cardiac muscle tissue growth	https://amigo.geneontology.org/amigo/term/GO:0055021	Tbx20 Adrb1
0.158267	4	311	3.1786	GO:0006936 Muscle contraction	https://amigo.geneontology.org/amigo/term/GO:0006936	Stac Trim63 Tbx20 Adrb1
0.158554	9	1123	1.98061	GO:0001775 Cell activation	https://amigo.geneontology.org/amigo/term/GO:0001775	Treml1 Fgb Fgg F2rl3 Alox12 Ihh Tubb1 Aqp8 Pram1
0.159322	14	2069	1.67226	GO:0009888 Tissue development	https://amigo.geneontology.org/amigo/term/GO:0009888	Tbx20 Rflna Ihh Alox12 Vtn Slc22a6 Ankrd1 Lrg1 Kl Mmp13 Madcam1 Cdx2 Adrb1 Foxa3
0.159368	2	76	6.50359	GO:0009880 Embryonic pattern specification	https://amigo.geneontology.org/amigo/term/GO:0009880	Tdrkh Ihh
0.160224	6	614	2.41501	GO:0050801 Monoatomic ion homeostasis	https://amigo.geneontology.org/amigo/term/GO:0050801	Slc30a10 Slc8a2 F2rl3 Kl Slc30a2 Ttpa
0.161737	3	184	4.0294	GO:0048813 Dendrite morphogenesis	https://amigo.geneontology.org/amigo/term/GO:0048813	Kndc1 Itpka Nsmf
0.162132	2	77	6.41913	GO:0008625 Extrinsic apoptotic signaling pathway via death domain receptors	https://amigo.geneontology.org/amigo/term/GO:0008625	Fgb Fgg
0.162132	1	10	24.7136	GO:0009080 Pyruvate family amino acid catabolic process	https://amigo.geneontology.org/amigo/term/GO:0009080	Gpt
0.162132	1	10	24.7136	GO:0009172 Purine deoxyribonucleoside monophosphate catabolic process	https://amigo.geneontology.org/amigo/term/GO:0009172	Urad
0.162132	1	10	24.7136	GO:0021684 Cerebellar granular layer formation	https://amigo.geneontology.org/amigo/term/GO:0021684	Kndc1
0.162132	1	10	24.7136	GO:0021707 Cerebellar granule cell differentiation	https://amigo.geneontology.org/amigo/term/GO:0021707	Kndc1
0.162132	1	10	24.7136	GO:0034379 Very-low-density lipoprotein particle assembly	https://amigo.geneontology.org/amigo/term/GO:0034379	Cideb
0.162132	1	10	24.7136	GO:0035811 Negative regulation of urine volume	https://amigo.geneontology.org/amigo/term/GO:0035811	Adrb1
0.162132	1	10	24.7136	GO:0042421 Norepinephrine biosynthetic process	https://amigo.geneontology.org/amigo/term/GO:0042421	Kl
0.162132	1	10	24.7136	GO:0043313 Regulation of neutrophil degranulation	https://amigo.geneontology.org/amigo/term/GO:0043313	Pram1
0.162132	1	10	24.7136	GO:0061669 Spontaneous neurotransmitter secretion	https://amigo.geneontology.org/amigo/term/GO:0061669	Stx1b
0.162132	1	10	24.7136	GO:0072014 Proximal tubule development	https://amigo.geneontology.org/amigo/term/GO:0072014	Slc22a6
0.162132	1	10	24.7136	GO:0072488 Ammonium transmembrane transport	https://amigo.geneontology.org/amigo/term/GO:0072488	Aqp8
0.162323	2	78	6.33683	GO:0060415 Muscle tissue morphogenesis	https://amigo.geneontology.org/amigo/term/GO:0060415	Ankrd1 Tbx20
0.163061	6	621	2.38779	GO:0040017 Positive regulation of locomotion	https://amigo.geneontology.org/amigo/term/GO:0040017	Nsmf Madcam1 Alox12 Vtn Itga2b Plg
0.164247	2	79	6.25662	GO:0006081 Cellular aldehyde metabolic process	https://amigo.geneontology.org/amigo/term/GO:0006081	Aldh8a1 Gpd1
0.164247	2	79	6.25662	GO:0010611 Regulation of cardiac muscle hypertrophy	https://amigo.geneontology.org/amigo/term/GO:0010611	Trim63 Adrb1
0.164247	2	79	6.25662	GO:0033627 Cell adhesion mediated by integrin	https://amigo.geneontology.org/amigo/term/GO:0033627	Vtn Itga2b
0.164247	2	79	6.25662	GO:0060420 Regulation of heart growth	https://amigo.geneontology.org/amigo/term/GO:0060420	Tbx20 Adrb1
0.164247	2	79	6.25662	GO:0071277 Cellular response to calcium ion	https://amigo.geneontology.org/amigo/term/GO:0071277	Itpka Adcy1
0.169042	1	11	22.4669	GO:0001867 Complement activation lectin pathway	https://amigo.geneontology.org/amigo/term/GO:0001867	Colec11
0.169042	1	11	22.4669	GO:0006072 Glycerol-3-phosphate metabolic process	https://amigo.geneontology.org/amigo/term/GO:0006072	Gpd1
0.169042	1	11	22.4669	GO:0006152 Purine nucleoside catabolic process	https://amigo.geneontology.org/amigo/term/GO:0006152	Urad
0.169042	1	11	22.4669	GO:0006171 Camp biosynthetic process	https://amigo.geneontology.org/amigo/term/GO:0006171	Adcy1
0.169042	1	11	22.4669	GO:0006534 Cysteine metabolic process	https://amigo.geneontology.org/amigo/term/GO:0006534	Csad
0.169042	2	82	6.02772	GO:0006635 Fatty acid beta-oxidation	https://amigo.geneontology.org/amigo/term/GO:0006635	Slc27a2 Fabp1
0.169042	1	11	22.4669	GO:0008228 Opsonization	https://amigo.geneontology.org/amigo/term/GO:0008228	Colec11
0.169042	18	2916	1.52553	GO:0009966 Regulation of signal transduction	https://amigo.geneontology.org/amigo/term/GO:0009966	Igfbp1 Adrb1 F2rl3 Tbx20 Sh2b2 Ihh Ankrd1 Slc30a10 Cd72 Fgb Fgg Lrg1 Trim39 Stx1b Kl Slc8a2 Synpo2l Treml1
0.169042	2	82	6.02772	GO:0014743 Regulation of muscle hypertrophy	https://amigo.geneontology.org/amigo/term/GO:0014743	Trim63 Adrb1
0.169042	1	11	22.4669	GO:0019372 Lipoxygenase pathway	https://amigo.geneontology.org/amigo/term/GO:0019372	Alox12
0.169042	2	82	6.02772	GO:0030500 Regulation of bone mineralization	https://amigo.geneontology.org/amigo/term/GO:0030500	Rflna Kl
0.169042	1	11	22.4669	GO:0042359 Vitamin d metabolic process	https://amigo.geneontology.org/amigo/term/GO:0042359	Cyp2r1
0.169042	1	11	22.4669	GO:0044351 Macropinocytosis	https://amigo.geneontology.org/amigo/term/GO:0044351	Stx1b
0.169042	1	11	22.4669	GO:0046054 Dgmp metabolic process	https://amigo.geneontology.org/amigo/term/GO:0046054	Urad
0.169042	1	11	22.4669	GO:0046415 Urate metabolic process	https://amigo.geneontology.org/amigo/term/GO:0046415	Urad
0.169042	1	11	22.4669	GO:0070189 Kynurenine metabolic process	https://amigo.geneontology.org/amigo/term/GO:0070189	Aldh8a1
0.169042	2	81	6.10213	GO:0070509 Calcium ion import	https://amigo.geneontology.org/amigo/term/GO:0070509	Slc8a2 Adrb1
0.169042	1	11	22.4669	GO:0090331 Negative regulation of platelet aggregation	https://amigo.geneontology.org/amigo/term/GO:0090331	Alox12
0.169042	8	975	2.02779	GO:1901135 Carbohydrate derivative metabolic process	https://amigo.geneontology.org/amigo/term/GO:1901135	Adcy1 Gpd1 Pfkfb1 Urad Trim63 Itih2 Pklr Ihh
0.169042	9	1152	1.93075	GO:1901698 Response to nitrogen compound	https://amigo.geneontology.org/amigo/term/GO:1901698	Sh2b2 Igfbp1 Gpd1 Gpt Pfkfb1 Slc30a10 Aqp8 Pklr Kl
0.169042	1	11	22.4669	GO:1990034 Calcium ion export across plasma membrane	https://amigo.geneontology.org/amigo/term/GO:1990034	Slc8a2
0.170839	3	194	3.8217	GO:0043270 Positive regulation of monoatomic ion transport	https://amigo.geneontology.org/amigo/term/GO:0043270	F2rl3 Stac Adrb1
0.172707	3	195	3.8021	GO:0034764 Positive regulation of transmembrane transport	https://amigo.geneontology.org/amigo/term/GO:0034764	F2rl3 Stac Adrb1
0.173476	4	330	2.99559	GO:0070588 Calcium ion transmembrane transport	https://amigo.geneontology.org/amigo/term/GO:0070588	Slc8a2 F2rl3 Stac Adrb1
0.17427	3	196	3.7827	GO:0070374 Positive regulation of erk1 and erk2 cascade	https://amigo.geneontology.org/amigo/term/GO:0070374	Slc30a10 Fgb Fgg
0.174956	2	84	5.8842	GO:0042246 Tissue regeneration	https://amigo.geneontology.org/amigo/term/GO:0042246	Igfbp1 Plg
0.175739	4	332	2.97755	GO:0008202 Steroid metabolic process	https://amigo.geneontology.org/amigo/term/GO:0008202	Cyp17a1 Slc27a2 Cyp2r1 Aqp8
0.176256	1	12	20.5947	GO:0000255 Allantoin metabolic process	https://amigo.geneontology.org/amigo/term/GO:0000255	Urad
0.176256	1	12	20.5947	GO:0003207 Cardiac chamber formation	https://amigo.geneontology.org/amigo/term/GO:0003207	Tbx20
0.176256	2	85	5.81497	GO:0005977 Glycogen metabolic process	https://amigo.geneontology.org/amigo/term/GO:0005977	Ppp1r1a Adrb1
0.176256	6	643	2.30609	GO:0006753 Nucleoside phosphate metabolic process	https://amigo.geneontology.org/amigo/term/GO:0006753	Adcy1 Gpd1 Urad Pfkfb1 Trim63 Pklr
0.176256	6	643	2.30609	GO:0007507 Heart development	https://amigo.geneontology.org/amigo/term/GO:0007507	Tbx20 Ankrd1 Ihh Synpo2l Adrb1 Mmp13
0.176256	1	12	20.5947	GO:0009071 Serine family amino acid catabolic process	https://amigo.geneontology.org/amigo/term/GO:0009071	Csad
0.176256	4	336	2.9421	GO:0009895 Negative regulation of catabolic process	https://amigo.geneontology.org/amigo/term/GO:0009895	Trim63 Trim39 A1cf Pfkfb1
0.176256	1	12	20.5947	GO:0016081 Synaptic vesicle docking	https://amigo.geneontology.org/amigo/term/GO:0016081	Stx1b
0.176256	1	12	20.5947	GO:0016553 Base conversion or substitution editing	https://amigo.geneontology.org/amigo/term/GO:0016553	A1cf
0.176256	2	86	5.74736	GO:0019229 Regulation of vasoconstriction	https://amigo.geneontology.org/amigo/term/GO:0019229	Fgb Fgg
0.176256	1	12	20.5947	GO:0021683 Cerebellar granular layer morphogenesis	https://amigo.geneontology.org/amigo/term/GO:0021683	Kndc1
0.176256	1	12	20.5947	GO:0032000 Positive regulation of fatty acid beta-oxidation	https://amigo.geneontology.org/amigo/term/GO:0032000	Fabp1
0.176256	1	12	20.5947	GO:0033089 Positive regulation of t cell differentiation in thymus	https://amigo.geneontology.org/amigo/term/GO:0033089	Ihh
0.176256	1	12	20.5947	GO:0046166 Glyceraldehyde-3-phosphate biosynthetic process	https://amigo.geneontology.org/amigo/term/GO:0046166	Gpd1
0.176256	1	12	20.5947	GO:0051901 Positive regulation of mitochondrial depolarization	https://amigo.geneontology.org/amigo/term/GO:0051901	Alox12
0.176256	1	12	20.5947	GO:0070327 Thyroid hormone transport	https://amigo.geneontology.org/amigo/term/GO:0070327	Tubb1
0.176256	1	12	20.5947	GO:0071421 Manganese ion transmembrane transport	https://amigo.geneontology.org/amigo/term/GO:0071421	Slc30a10
0.176256	3	199	3.72567	GO:0098739 Import across plasma membrane	https://amigo.geneontology.org/amigo/term/GO:0098739	Slc8a2 Aqp8 Adrb1
0.176256	1	12	20.5947	GO:1905665 Positive regulation of calcium ion import across plasma membrane	https://amigo.geneontology.org/amigo/term/GO:1905665	Adrb1
0.178362	3	201	3.6886	GO:0035265 Organ growth	https://amigo.geneontology.org/amigo/term/GO:0035265	Mmp13 Tbx20 Adrb1
0.178362	2	87	5.6813	GO:0044042 Glucan metabolic process	https://amigo.geneontology.org/amigo/term/GO:0044042	Ppp1r1a Adrb1
0.178362	2	87	5.6813	GO:0048644 Muscle organ morphogenesis	https://amigo.geneontology.org/amigo/term/GO:0048644	Ankrd1 Tbx20
0.178362	2	87	5.6813	GO:0050810 Regulation of steroid biosynthetic process	https://amigo.geneontology.org/amigo/term/GO:0050810	Aqp8 Cyp17a1
0.178362	2	87	5.6813	GO:0061053 Somite development	https://amigo.geneontology.org/amigo/term/GO:0061053	Ihh Cdx2
0.180272	2	89	5.55363	GO:0006766 Vitamin metabolic process	https://amigo.geneontology.org/amigo/term/GO:0006766	Ttpa Cyp2r1
0.180272	1	13	19.0105	GO:0006828 Manganese ion transport	https://amigo.geneontology.org/amigo/term/GO:0006828	Slc30a10
0.180272	1	13	19.0105	GO:0009078 Pyruvate family amino acid metabolic process	https://amigo.geneontology.org/amigo/term/GO:0009078	Gpt
0.180272	1	13	19.0105	GO:0009120 Deoxyribonucleoside metabolic process	https://amigo.geneontology.org/amigo/term/GO:0009120	Urad
0.180272	5	495	2.49633	GO:0010562 Positive regulation of phosphorus metabolic process	https://amigo.geneontology.org/amigo/term/GO:0010562	Kndc1 Vtn Pfkfb1 Gpd1 Slc8a2
0.180272	1	13	19.0105	GO:0030157 Pancreatic juice secretion	https://amigo.geneontology.org/amigo/term/GO:0030157	Mmp13
0.180272	3	203	3.65226	GO:0030258 Lipid modification	https://amigo.geneontology.org/amigo/term/GO:0030258	Alox12 Slc27a2 Fabp1
0.180272	1	13	19.0105	GO:0033085 Negative regulation of t cell differentiation in thymus	https://amigo.geneontology.org/amigo/term/GO:0033085	Ihh
0.180272	2	88	5.61674	GO:0035023 Regulation of rho protein signal transduction	https://amigo.geneontology.org/amigo/term/GO:0035023	F2rl3 Synpo2l
0.180272	2	90	5.49192	GO:0035050 Embryonic heart tube development	https://amigo.geneontology.org/amigo/term/GO:0035050	Tbx20 Ihh
0.180272	1	13	19.0105	GO:0036302 Atrioventricular canal development	https://amigo.geneontology.org/amigo/term/GO:0036302	Tbx20
0.180272	1	13	19.0105	GO:0042045 Epithelial fluid transport	https://amigo.geneontology.org/amigo/term/GO:0042045	Aqp8
0.180272	2	89	5.55363	GO:0042147 Retrograde transport endosome to golgi	https://amigo.geneontology.org/amigo/term/GO:0042147	Gm28040 Golt1a
0.180272	5	498	2.48129	GO:0042391 Regulation of membrane potential	https://amigo.geneontology.org/amigo/term/GO:0042391	Alox12 Slc1a7 Stx1b Slc8a2 Adrb1
0.180272	1	13	19.0105	GO:0043312 Neutrophil degranulation	https://amigo.geneontology.org/amigo/term/GO:0043312	Pram1
0.180272	2	90	5.49192	GO:0045921 Positive regulation of exocytosis	https://amigo.geneontology.org/amigo/term/GO:0045921	Fgb Fgg
0.180272	5	495	2.49633	GO:0045937 Positive regulation of phosphate metabolic process	https://amigo.geneontology.org/amigo/term/GO:0045937	Kndc1 Vtn Pfkfb1 Gpd1 Slc8a2
0.180272	1	13	19.0105	GO:0046174 Polyol catabolic process	https://amigo.geneontology.org/amigo/term/GO:0046174	Miox
0.180272	1	13	19.0105	GO:0048548 Regulation of pinocytosis	https://amigo.geneontology.org/amigo/term/GO:0048548	Stx1b
0.180272	5	497	2.48628	GO:0048568 Embryonic organ development	https://amigo.geneontology.org/amigo/term/GO:0048568	Tbx20 Cdx2 Ihh Plg Ttpa
0.180272	1	13	19.0105	GO:0048845 Venous blood vessel morphogenesis	https://amigo.geneontology.org/amigo/term/GO:0048845	Tbx20
0.180272	2	89	5.55363	GO:0051057 Positive regulation of small gtpase mediated signal transduction	https://amigo.geneontology.org/amigo/term/GO:0051057	F2rl3 Synpo2l
0.180272	1	13	19.0105	GO:0052646 Alditol phosphate metabolic process	https://amigo.geneontology.org/amigo/term/GO:0052646	Gpd1
0.180272	1	13	19.0105	GO:0070493 Thrombin-activated receptor signaling pathway	https://amigo.geneontology.org/amigo/term/GO:0070493	F2rl3
0.180272	1	13	19.0105	GO:0071872 Cellular response to epinephrine stimulus	https://amigo.geneontology.org/amigo/term/GO:0071872	Pklr
0.180272	1	13	19.0105	GO:0097264 Self proteolysis	https://amigo.geneontology.org/amigo/term/GO:0097264	Ihh
0.180272	1	13	19.0105	GO:0097501 Stress response to metal ion	https://amigo.geneontology.org/amigo/term/GO:0097501	Slc30a10
0.180272	1	13	19.0105	GO:0099566 Regulation of postsynaptic cytosolic calcium ion concentration	https://amigo.geneontology.org/amigo/term/GO:0099566	Slc8a2
0.180272	1	13	19.0105	GO:1904729 Regulation of intestinal lipid absorption	https://amigo.geneontology.org/amigo/term/GO:1904729	Abcg8
0.180272	1	13	19.0105	GO:2000622 Regulation of nuclear-transcribed mrna catabolic process nonsense-mediated decay	https://amigo.geneontology.org/amigo/term/GO:2000622	A1cf
0.181244	5	499	2.47632	GO:0051223 Regulation of protein transport	https://amigo.geneontology.org/amigo/term/GO:0051223	Ankrd1 Fgb Fgg Mmp13 A1cf
0.181332	23	4058	1.40072	GO:0048731 System development	https://amigo.geneontology.org/amigo/term/GO:0048731	Nsmf Tbx20 Itga2b Rflna Kndc1 Ihh Vtn Lrg1 Sh2b2 Slc22a6 Ankrd1 Itpka Mmp13 Mast1 Cdx2 Tubb1 Adcy1 Synpo2l Plg Ttpa Adrb1 Foxa3 Stx1b
0.181928	4	347	2.84883	GO:0006066 Alcohol metabolic process	https://amigo.geneontology.org/amigo/term/GO:0006066	Miox Itpka Cyp2r1 Aqp8
0.181928	4	347	2.84883	GO:0015980 Energy derivation by oxidation of organic compounds	https://amigo.geneontology.org/amigo/term/GO:0015980	Ppp1r1a Gpd1 Kl Adrb1
0.182021	8	1013	1.95172	GO:0044255 Cellular lipid metabolic process	https://amigo.geneontology.org/amigo/term/GO:0044255	Alox12 Slc27a2 Aldh8a1 Cideb Gpd1 Itpka Serinc4 Fabp1
0.182059	2	91	5.43157	GO:0002260 Lymphocyte homeostasis	https://amigo.geneontology.org/amigo/term/GO:0002260	Lgals2 Sh2b2
0.184625	1	14	17.6526	GO:0002024 Diet induced thermogenesis	https://amigo.geneontology.org/amigo/term/GO:0002024	Adrb1
0.184625	1	14	17.6526	GO:0002138 Retinoic acid biosynthetic process	https://amigo.geneontology.org/amigo/term/GO:0002138	Aldh8a1
0.184625	3	211	3.51379	GO:0006006 Glucose metabolic process	https://amigo.geneontology.org/amigo/term/GO:0006006	Gpt Gpd1 Pfkfb1
0.184625	1	14	17.6526	GO:0006596 Polyamine biosynthetic process	https://amigo.geneontology.org/amigo/term/GO:0006596	Agmat
0.184625	1	14	17.6526	GO:0008298 Intracellular mrna localization	https://amigo.geneontology.org/amigo/term/GO:0008298	A1cf
0.184625	1	14	17.6526	GO:0009155 Purine deoxyribonucleotide catabolic process	https://amigo.geneontology.org/amigo/term/GO:0009155	Urad
0.184625	1	14	17.6526	GO:0009169 Purine ribonucleoside monophosphate catabolic process	https://amigo.geneontology.org/amigo/term/GO:0009169	Urad
0.184625	1	14	17.6526	GO:0009170 Purine deoxyribonucleoside monophosphate metabolic process	https://amigo.geneontology.org/amigo/term/GO:0009170	Urad
0.184625	2	93	5.31476	GO:0009798 Axis specification	https://amigo.geneontology.org/amigo/term/GO:0009798	Cdx2 Tdrkh
0.184625	1	14	17.6526	GO:0010807 Regulation of synaptic vesicle priming	https://amigo.geneontology.org/amigo/term/GO:0010807	Stx1b
0.184625	2	92	5.37253	GO:0014823 Response to activity	https://amigo.geneontology.org/amigo/term/GO:0014823	Abcg8 Kl
0.184625	1	14	17.6526	GO:0016102 Diterpenoid biosynthetic process	https://amigo.geneontology.org/amigo/term/GO:0016102	Aldh8a1
0.184625	17	2797	1.50208	GO:0035556 Intracellular signal transduction	https://amigo.geneontology.org/amigo/term/GO:0035556	Sh2b2 Ppp1r1a Adrb1 F2rl3 Mast1 Tbx20 Adcy1 Ankrd1 Slc30a10 Fgb Fgg Trim39 Nr6a1 Kndc1 Kl Slc8a2 Synpo2l
0.184625	1	14	17.6526	GO:0035630 Bone mineralization involved in bone maturation	https://amigo.geneontology.org/amigo/term/GO:0035630	Rflna
0.184625	1	14	17.6526	GO:0040015 Negative regulation of multicellular organism growth	https://amigo.geneontology.org/amigo/term/GO:0040015	Adrb1
0.184625	1	14	17.6526	GO:0046886 Positive regulation of hormone biosynthetic process	https://amigo.geneontology.org/amigo/term/GO:0046886	Cyp17a1
0.184625	1	14	17.6526	GO:0048070 Regulation of developmental pigmentation	https://amigo.geneontology.org/amigo/term/GO:0048070	Ihh
0.184625	6	670	2.21316	GO:0055086 Nucleobase-containing small molecule metabolic process	https://amigo.geneontology.org/amigo/term/GO:0055086	Adcy1 Gpd1 Urad Pfkfb1 Trim63 Pklr
0.184625	1	14	17.6526	GO:0071257 Cellular response to electrical stimulus	https://amigo.geneontology.org/amigo/term/GO:0071257	Nsmf
0.184625	1	14	17.6526	GO:0072498 Embryonic skeletal joint development	https://amigo.geneontology.org/amigo/term/GO:0072498	Ihh
0.184625	1	14	17.6526	GO:0099527 Postsynapse to nucleus signaling pathway	https://amigo.geneontology.org/amigo/term/GO:0099527	Nsmf
0.184625	2	93	5.31476	GO:2001237 Negative regulation of extrinsic apoptotic signaling pathway	https://amigo.geneontology.org/amigo/term/GO:2001237	Fgb Fgg
0.186449	13	1985	1.61853	GO:0006915 Apoptotic process	https://amigo.geneontology.org/amigo/term/GO:0006915	Cideb Alox12 Ihh Ankrd1 Tbx20 Fgb Fgg Lgals2 Trim39 Fabp1 Nsmf Adrb1 Ttpa
0.188921	2	95	5.20287	GO:0043535 Regulation of blood vessel endothelial cell migration	https://amigo.geneontology.org/amigo/term/GO:0043535	Alox12 Plg
0.188921	3	215	3.44841	GO:0051216 Cartilage development	https://amigo.geneontology.org/amigo/term/GO:0051216	Rflna Ihh Mmp13
0.190962	4	358	2.7613	GO:0006887 Exocytosis	https://amigo.geneontology.org/amigo/term/GO:0006887	Stx1b Fgb Fgg Pram1
0.191762	1	15	16.4758	GO:0003188 Heart valve formation	https://amigo.geneontology.org/amigo/term/GO:0003188	Tbx20
0.191762	1	15	16.4758	GO:0006000 Fructose metabolic process	https://amigo.geneontology.org/amigo/term/GO:0006000	Pfkfb1
0.191762	8	1035	1.91023	GO:0006812 Monoatomic cation transport	https://amigo.geneontology.org/amigo/term/GO:0006812	Slc6a19 Slc30a10 Slc30a2 Slc8a2 Lrg1 F2rl3 Stac Adrb1
0.191762	1	15	16.4758	GO:0009128 Purine nucleoside monophosphate catabolic process	https://amigo.geneontology.org/amigo/term/GO:0009128	Urad
0.191762	1	15	16.4758	GO:0010544 Negative regulation of platelet activation	https://amigo.geneontology.org/amigo/term/GO:0010544	Alox12
0.191762	1	15	16.4758	GO:0010838 Positive regulation of keratinocyte proliferation	https://amigo.geneontology.org/amigo/term/GO:0010838	Lrg1
0.191762	1	15	16.4758	GO:0014889 Muscle atrophy	https://amigo.geneontology.org/amigo/term/GO:0014889	Trim63
0.191762	3	218	3.40096	GO:0016051 Carbohydrate biosynthetic process	https://amigo.geneontology.org/amigo/term/GO:0016051	Gpt Gpd1 Pfkfb1
0.191762	1	15	16.4758	GO:0030299 Intestinal cholesterol absorption	https://amigo.geneontology.org/amigo/term/GO:0030299	Abcg8
0.191762	1	15	16.4758	GO:0033084 Regulation of immature t cell proliferation in thymus	https://amigo.geneontology.org/amigo/term/GO:0033084	Ihh
0.191762	1	15	16.4758	GO:0042182 Ketone catabolic process	https://amigo.geneontology.org/amigo/term/GO:0042182	Aldh8a1
0.191762	1	15	16.4758	GO:0046085 Adenosine metabolic process	https://amigo.geneontology.org/amigo/term/GO:0046085	Urad
0.191762	2	97	5.0956	GO:0070167 Regulation of biomineral tissue development	https://amigo.geneontology.org/amigo/term/GO:0070167	Rflna Kl
0.191762	1	15	16.4758	GO:0071871 Response to epinephrine	https://amigo.geneontology.org/amigo/term/GO:0071871	Pklr
0.191762	1	15	16.4758	GO:0097475 Motor neuron migration	https://amigo.geneontology.org/amigo/term/GO:0097475	Tbx20
0.193043	7	860	2.01158	GO:0019725 Cellular homeostasis	https://amigo.geneontology.org/amigo/term/GO:0019725	Slc30a10 Slc8a2 F2rl3 Foxa3 Plg Slc30a2 Ttpa
0.194131	2	98	5.0436	GO:0010717 Regulation of epithelial to mesenchymal transition	https://amigo.geneontology.org/amigo/term/GO:0010717	Lrg1 Tbx20
0.195869	1	16	15.446	GO:0003184 Pulmonary valve morphogenesis	https://amigo.geneontology.org/amigo/term/GO:0003184	Tbx20
0.195869	1	16	15.446	GO:0003413 Chondrocyte differentiation involved in endochondral bone morphogenesis	https://amigo.geneontology.org/amigo/term/GO:0003413	Ihh
0.195869	2	100	4.94273	GO:0006576 Biogenic amine metabolic process	https://amigo.geneontology.org/amigo/term/GO:0006576	Agmat Kl
0.195869	1	16	15.446	GO:0007351 Tripartite regional subdivision	https://amigo.geneontology.org/amigo/term/GO:0007351	Tdrkh
0.195869	5	526	2.3492	GO:0008015 Blood circulation	https://amigo.geneontology.org/amigo/term/GO:0008015	Adrb1 Fgb Fgg Kl Tbx20
0.195869	1	16	15.446	GO:0008595 Anterior/posterior axis specification embryo	https://amigo.geneontology.org/amigo/term/GO:0008595	Tdrkh
0.195869	1	16	15.446	GO:0009084 Glutamine family amino acid biosynthetic process	https://amigo.geneontology.org/amigo/term/GO:0009084	Nags
0.195869	1	16	15.446	GO:0014874 Response to stimulus involved in regulation of muscle adaptation	https://amigo.geneontology.org/amigo/term/GO:0014874	Trim63
0.195869	8	1050	1.88294	GO:0019637 Organophosphate metabolic process	https://amigo.geneontology.org/amigo/term/GO:0019637	Adcy1 Gpd1 Pfkfb1 Itpka Urad Trim63 Pklr Serinc4
0.195869	1	16	15.446	GO:0021681 Cerebellar granular layer development	https://amigo.geneontology.org/amigo/term/GO:0021681	Kndc1
0.195869	1	16	15.446	GO:0030502 Negative regulation of bone mineralization	https://amigo.geneontology.org/amigo/term/GO:0030502	Rflna
0.195869	1	16	15.446	GO:0033083 Regulation of immature t cell proliferation	https://amigo.geneontology.org/amigo/term/GO:0033083	Ihh
0.195869	1	16	15.446	GO:0034111 Negative regulation of homotypic cell-cell adhesion	https://amigo.geneontology.org/amigo/term/GO:0034111	Alox12
0.195869	1	16	15.446	GO:0042454 Ribonucleoside catabolic process	https://amigo.geneontology.org/amigo/term/GO:0042454	Urad
0.195869	1	16	15.446	GO:0042574 Retinal metabolic process	https://amigo.geneontology.org/amigo/term/GO:0042574	Aldh8a1
0.195869	3	221	3.35479	GO:0042594 Response to starvation	https://amigo.geneontology.org/amigo/term/GO:0042594	Gpt Pfkfb1 Foxa3
0.195869	1	16	15.446	GO:0043517 Positive regulation of dna damage response signal transduction by p53 class mediator	https://amigo.geneontology.org/amigo/term/GO:0043517	Ankrd1
0.195869	1	16	15.446	GO:0060457 Negative regulation of digestive system process	https://amigo.geneontology.org/amigo/term/GO:0060457	Abcg8
0.195869	1	16	15.446	GO:0061687 Detoxification of inorganic compound	https://amigo.geneontology.org/amigo/term/GO:0061687	Slc30a10
0.195869	1	16	15.446	GO:0098814 Spontaneous synaptic transmission	https://amigo.geneontology.org/amigo/term/GO:0098814	Stx1b
0.195869	1	16	15.446	GO:0120305 Regulation of pigmentation	https://amigo.geneontology.org/amigo/term/GO:0120305	Ihh
0.195869	1	16	15.446	GO:1900221 Regulation of amyloid-beta clearance	https://amigo.geneontology.org/amigo/term/GO:1900221	Ttpa
0.195869	1	16	15.446	GO:1901385 Regulation of voltage-gated calcium channel activity	https://amigo.geneontology.org/amigo/term/GO:1901385	Stac
0.195869	1	16	15.446	GO:1904181 Positive regulation of membrane depolarization	https://amigo.geneontology.org/amigo/term/GO:1904181	Alox12
0.195869	1	16	15.446	GO:1904322 Cellular response to forskolin	https://amigo.geneontology.org/amigo/term/GO:1904322	Adcy1
0.195869	1	16	15.446	GO:1905664 Regulation of calcium ion import across plasma membrane	https://amigo.geneontology.org/amigo/term/GO:1905664	Adrb1
0.19758	5	529	2.33588	GO:0030003 Intracellular monoatomic cation homeostasis	https://amigo.geneontology.org/amigo/term/GO:0030003	Slc30a10 Slc8a2 F2rl3 Slc30a2 Ttpa
0.198733	3	226	3.28057	GO:0048469 Cell maturation	https://amigo.geneontology.org/amigo/term/GO:0048469	Tdrkh Fgg Ihh

### Sheet: Sheet10
Full GSEA results (GO Biological Process) for genes expressed in the echidna lactating mammary gland and mouse placenta but not the mouse mammary gland
Enrichment FDR	nGenes	Pathway Genes	Fold Enrichment	Pathway	URL	Genes
0.000169702	83	4356	1.72663	GO:0006810 Transport	https://amigo.geneontology.org/amigo/term/GO:0006810	Septin1 Exoc3l2 Hcn2 Myo1g Slc6a4 Amph Mak Atp8a2 Trem2 Slc3a1 Apom Rab3il1 Abcb6 Mrc1 Kcnc4 Atp6v0d2 Stra6l Aqp7 Sh3gl2 Myo7a Stx1b Slc38a5 Trpc6 Ddx25 Rbp2 Neurl1b Xkr6 Slc2a6 Plch1 Rims2 Abcc8 Wnk3 Abcb4 Exoc3l Kcnk3 Tvp23a Rab4b Prelid2 Fcer1g Sfxn4 Clstn3 F2rl2 Cideb Slc22a3 Cacna1h Spink1 Syp Was Mcoln2 Plek Pde8b Hcls1 C2 Dkk1 Itga4 Cybrd1 Rhd Coro1a Ank1 Pllp Il10ra Nostrin Bmp6 Kmo Mfsd9 Slc35f2 Pcsk9 Epha3 Cacnb2 Adtrp Bin2 Tnfrsf1b Nrxn2 Vav1 Hhex Nos3 Uchl1 Tyrobp Comp Rac2 Pcdh17 Capn3 Kcnrg
0.000169702	30	902	3.01386	GO:0098657 Import into cell	https://amigo.geneontology.org/amigo/term/GO:0098657	Myo1g Slc6a4 Amph Trem2 Mrc1 Stra6l Sh3gl2 Myo7a Neurl1b Xkr6 Wnk3 Rab4b Fcer1g Slc38a5 Hcn2 Slc22a3 C2 Dkk1 Itga4 Coro1a Il10ra Nostrin Pcsk9 Epha3 Bin2 Vav1 Tyrobp Syp Stx1b Abcc8
0.000333742	56	2537	2.00021	GO:0007399 Nervous system development	https://amigo.geneontology.org/amigo/term/GO:0007399	Clstn3 Abi3 Hey2 Atp8a2 Unc5a Lhx6 Tnfrsf1b Acan Pllp Heyl Dock10 Lgi2 Unc5c Sema3e Trem2 Dkk1 Dok5 Tyrobp Eomes Nrxn2 C1ql2 Hand2 Bmp6 Pcsk9 Trim71 Hdac9 Slc6a4 Tymp Abcb6 Itga4 Nova2 Ptk6 Abcc8 Epha3 Spock1 Nr2f1 Cdkn2b Csf1r Hoxd9 Cthrc1 Hhip Hoxc8 Hhex Mecom Sh3gl2 Uchl1 Myo7a Fa2h Pcdh17 Ovol2 Hlx Ttn Col25a1 Trpc6 Runx1t1 Stx1b
0.000431485	58	2737	1.92027	GO:0009653 Anatomical structure morphogenesis	https://amigo.geneontology.org/amigo/term/GO:0009653	Unc5a Ccm2l Tyrobp Mylk3 Bmper Eomes Dock10 Hoxd9 Ttn Fmnl1 Col13a1 Unc5c Sema3e Clstn3 Hey2 Dkk1 Hhex Hand2 Cd53 Vstm4 Hif3a Hdac9 Csf1r Itga4 Nos3 Tgfbi Meox2 Abcc8 Adtrp Hoxc8 Lgr5 Mecom Tnfrsf1b Comp Heyl Cthrc1 Slc6a4 Atp8a2 Trem2 Nr5a2 Sh3gl2 Uchl1 Nova2 Acan Coro1a Myo7a Hpgd Ovol2 Serpinf2 Bmp6 Hlx Col25a1 Hhip Capn3 Trim71 Trpc6 Abi3 Tymp
0.000431485	64	3155	1.83818	GO:0048468 Cell development	https://amigo.geneontology.org/amigo/term/GO:0048468	Hey2 Itk Atp8a2 Csf1r Unc5a Inpp5d Lhx6 Zdbf2 Tnfrsf1b Acan Mylk3 Eomes Heyl Dock10 Ttn Fcer1g Unc5c Tdrd5 Sema3e Rimbp3 Clstn3 Trem2 Spink1 Dkk1 Sohlh2 Tyrobp Ddx25 Hand2 Plek Hcls1 Itga4 Ptk6 Bmp6 Abcc8 Dnd1 Epha3 Spock1 Nr2f1 Cdkn2b Uchl1 Vav1 Hlx Hoxd9 Cthrc1 Cd83 Lgr5 Slirp Hhex Mecom Sh3gl2 Nova2 Myo7a Sash3 Ank1 Comp Rac2 Fa2h Ovol2 Col25a1 Capn3 Trpc6 Runx1t1 Abi3 Stx1b
0.000431485	84	4637	1.64154	GO:0051234 Establishment of localization	https://amigo.geneontology.org/amigo/term/GO:0051234	Septin1 Exoc3l2 Hcn2 Myo1g Slc6a4 Amph Mak Atp8a2 Trem2 Slc3a1 Apom Rab3il1 Abcb6 Mrc1 Kcnc4 Atp6v0d2 Stra6l Aqp7 Sh3gl2 Myo7a Stx1b Slc38a5 Trpc6 Ddx25 Rbp2 Neurl1b Xkr6 Slc2a6 Plch1 Rims2 Abcc8 Wnk3 Abcb4 Exoc3l Kcnk3 Tvp23a Rab4b Prelid2 Fcer1g Sfxn4 Clstn3 F2rl2 Cideb Slc22a3 Cacna1h Spink1 Syp Was Mcoln2 Plek Pde8b Hacl1 Hcls1 C2 Dkk1 Itga4 Cybrd1 Rhd Coro1a Ank1 Pllp Il10ra Nostrin Bmp6 Kmo Mfsd9 Slc35f2 Pcsk9 Epha3 Cacnb2 Adtrp Bin2 Tnfrsf1b Nrxn2 Vav1 Hhex Nos3 Uchl1 Tyrobp Comp Rac2 Pcdh17 Capn3 Kcnrg
0.000956853	75	4058	1.67478	GO:0048731 System development	https://amigo.geneontology.org/amigo/term/GO:0048731	Clstn3 Abi3 Hey2 Atp8a2 Tmem204 Unc5a Lhx6 Ccm2l Tnfrsf1b Acan Mylk3 Pllp Bmper Heyl Hand2 Dock10 Lgi2 Hoxd9 Ttn Col13a1 Unc5c Sema3e Trem2 Dkk1 Hhex Dok5 Tyrobp Eomes Nrxn2 C1ql2 Bmp6 Pcsk9 Vstm4 Trim71 Hoxc8 Hoxc6 Hif3a Hdac9 Slc6a4 Tymp Abcb6 Itga4 Nos3 Nova2 Hpgd Tgfbi Meox2 Ptk6 Abcc8 Epha3 Spock1 Adtrp Nr2f1 Cdkn2b Lgr5 Csf1r Mecom Comp Cthrc1 Hhip Ripply3 Sohlh2 Sh3gl2 Uchl1 Myo7a Fa2h Pcdh17 Ovol2 Serpinf2 Hlx Col25a1 Fancf Trpc6 Runx1t1 Stx1b
0.00126091	23	688	3.02934	GO:0006897 Endocytosis	https://amigo.geneontology.org/amigo/term/GO:0006897	Myo1g Amph Trem2 Mrc1 Sh3gl2 Myo7a Neurl1b Xkr6 Rab4b Fcer1g C2 Dkk1 Itga4 Coro1a Il10ra Nostrin Pcsk9 Epha3 Bin2 Vav1 Tyrobp Syp Stx1b
0.00185713	48	2224	1.95576	GO:0070887 Cellular response to chemical stimulus	https://amigo.geneontology.org/amigo/term/GO:0070887	Hif3a Ly86 Nr5a2 Fcer1g Sod3 Trem2 Mrc1 Uchl1 Pcsk9 Capn3 Hdac9 Hcn2 Ltc4s Slc6a4 Pde8b Slc22a3 Apom Csf1r Abcb6 Itga4 Tnfrsf1b Nos3 Tyrobp Heyl Rac2 Map4k1 Hand2 Ptk6 Kmo Wnk3 Abcb4 Gpx2 Ppm1e Kcnk3 Epha3 Adtrp Alox5ap Cdkn2b Mgst2 Bin2 Pdxp Cacna1h Vav1 Coro1a Bmp6 Abcc8 Unc5c Trpc6
0.00195671	9	114	7.15395	GO:1990748 Cellular detoxification	https://amigo.geneontology.org/amigo/term/GO:1990748	Sod3 Ltc4s Slc22a3 Apom Abcb6 Nos3 Gpx2 Alox5ap Mgst2
0.00224646	13	267	4.41205	GO:0001894 Tissue homeostasis	https://amigo.geneontology.org/amigo/term/GO:0001894	Inpp5d Comp Sh3gl2 Il10ra Rac2 Abcc8 Nos3 Mak Coro1a Sash3 Wnk3 Vstm4 Csf1r
0.00224646	82	4766	1.55908	GO:0007275 Multicellular organism development	https://amigo.geneontology.org/amigo/term/GO:0007275	Hoxc6 Clstn3 Abi3 Hey2 Atp8a2 Ripply3 Tmem204 Unc5a Inpp5d Lhx6 Ccm2l Tnfrsf1b Acan Mylk3 Pllp Bmper Eomes Heyl Meox2 Hand2 Dock10 Lgi2 Hoxd9 Ttn Col13a1 Unc5c Tdrd5 Sema3e Trem2 Dkk1 Hhex Dok5 Tyrobp Nrxn2 C1ql2 Ovol2 Bmp6 Pcsk9 Vstm4 Capn3 Trim71 Hoxc8 Hif3a Hdac9 Slc6a4 Tymp Hcls1 Abcb6 Itga4 Nos3 Nova2 Hpgd Comp Tgfbi Ptk6 Abcc8 Epha3 Spock1 Adtrp Nr2f1 Cdkn2b Lgr5 Csf1r Mecom Hlx Cthrc1 Hhip Exoc3l2 Cd83 Sohlh2 Sh3gl2 Uchl1 Myo7a Sash3 Fa2h Pcdh17 Serpinf2 Col25a1 Fancf Trpc6 Runx1t1 Stx1b
0.00224646	42	1892	2.01158	GO:0022008 Neurogenesis	https://amigo.geneontology.org/amigo/term/GO:0022008	Abi3 Hey2 Atp8a2 Unc5a Lhx6 Tnfrsf1b Acan Heyl Dock10 Unc5c Sema3e Clstn3 Trem2 Dkk1 Dok5 Eomes Hand2 Bmp6 Pcsk9 Hdac9 Slc6a4 Itga4 Nova2 Ptk6 Abcc8 Epha3 Spock1 Nr2f1 Cdkn2b Csf1r Hoxd9 Cthrc1 Hhip Hoxc8 Sh3gl2 Uchl1 Myo7a Fa2h Col25a1 Trpc6 Runx1t1 Stx1b
0.00224646	81	4671	1.57139	GO:0030154 Cell differentiation	https://amigo.geneontology.org/amigo/term/GO:0030154	Abi3 Hey2 Itk Atp8a2 Tmem204 Csf1r Hhex Unc5a Inpp5d Lhx6 Zdbf2 Sohlh2 Tnfrsf1b Acan Mylk3 Eomes Heyl Ovol2 Dock10 Ptk6 Ttn Fcer1g Unc5c Tdrd5 Sema3e Rimbp3 Runx1t1 Clstn3 Trem2 Spink1 Dkk1 Dok5 Tyrobp Ddx25 Hand2 Bmp6 Cd53 Pcsk9 Capn3 Hdac9 Twist2 Plek Slc6a4 Hcls1 Itga4 Mecom Bdh2 Gpnmb Nova2 Rasgrp4 Tgfbi Rims2 Serpinf2 Hlx Abcc8 Dnd1 Epha3 Spock1 Col13a1 Nr2f1 Cdkn2b Uchl1 Vav1 Hoxd9 Cthrc1 Hhip Hoxc8 Cd83 Lgr5 Slirp Nr5a2 Sh3gl2 Myo7a Sash3 Ank1 Comp Rac2 Fa2h Col25a1 Trpc6 Stx1b
0.00224646	26	906	2.60048	GO:0032940 Secretion by cell	https://amigo.geneontology.org/amigo/term/GO:0032940	Septin1 Exoc3l2 Rab3il1 Stx1b Rims2 Exoc3l Tvp23a Clstn3 F2rl2 Syp Abcc8 Fcer1g Plek Slc6a4 Pde8b Trem2 Coro1a Bmp6 Kmo Adtrp Tnfrsf1b Nrxn2 Myo1g Kcnc4 Comp Rac2
0.00224646	81	4672	1.57105	GO:0048869 Cellular developmental process	https://amigo.geneontology.org/amigo/term/GO:0048869	Abi3 Hey2 Itk Atp8a2 Tmem204 Csf1r Hhex Unc5a Inpp5d Lhx6 Zdbf2 Sohlh2 Tnfrsf1b Acan Mylk3 Eomes Heyl Ovol2 Dock10 Ptk6 Ttn Fcer1g Unc5c Tdrd5 Sema3e Rimbp3 Runx1t1 Clstn3 Trem2 Spink1 Dkk1 Dok5 Tyrobp Ddx25 Hand2 Bmp6 Cd53 Pcsk9 Capn3 Hdac9 Twist2 Plek Slc6a4 Hcls1 Itga4 Mecom Bdh2 Gpnmb Nova2 Rasgrp4 Tgfbi Rims2 Serpinf2 Hlx Abcc8 Dnd1 Epha3 Spock1 Col13a1 Nr2f1 Cdkn2b Uchl1 Vav1 Hoxd9 Cthrc1 Hhip Hoxc8 Cd83 Lgr5 Slirp Nr5a2 Sh3gl2 Myo7a Sash3 Ank1 Comp Rac2 Fa2h Col25a1 Trpc6 Stx1b
0.00224646	13	268	4.39558	GO:0060249 Anatomical structure homeostasis	https://amigo.geneontology.org/amigo/term/GO:0060249	Inpp5d Comp Sh3gl2 Il10ra Rac2 Abcc8 Nos3 Mak Coro1a Sash3 Wnk3 Vstm4 Csf1r
0.00230886	9	125	6.5244	GO:0097237 Cellular response to toxic substance	https://amigo.geneontology.org/amigo/term/GO:0097237	Sod3 Ltc4s Slc22a3 Apom Abcb6 Nos3 Gpx2 Alox5ap Mgst2
0.00231467	30	1150	2.36391	GO:0051241 Negative regulation of multicellular organismal process	https://amigo.geneontology.org/amigo/term/GO:0051241	Inpp5d Tyrobp Trem2 Apom Dkk1 Hhex Ovol2 Hdac9 Hey2 Itga4 Gpnmb Serpinf2 Abcc8 Pcsk9 Nlrc3 Adtrp Cdkn2b Tnfrsf1b Nova2 Cd37 Hlx Clstn3 Cd83 Slc6a4 Nos3 Wnk3 Sema3e Kcnc4 Trpc6 Hhip
0.00231467	27	978	2.50169	GO:0140352 Export from cell	https://amigo.geneontology.org/amigo/term/GO:0140352	Septin1 Exoc3l2 Rab3il1 Stx1b Rims2 Exoc3l Tvp23a Clstn3 F2rl2 Syp Abcc8 Fcer1g Plek Slc6a4 Pde8b Trem2 Coro1a Slc38a5 Bmp6 Kmo Adtrp Tnfrsf1b Nrxn2 Myo1g Kcnc4 Comp Rac2
0.00264789	58	3029	1.73515	GO:0065008 Regulation of biological quality	https://amigo.geneontology.org/amigo/term/GO:0065008	Clstn3 Hcn2 Atp8a2 Hcls1 Kcnc4 Atp6v0d2 Nos3 Stx1b Syp Xkr6 Rims2 Abcb4 Dnd1 Kcnk3 Fmnl1 Fcer1g F2rl2 Cacna1h Dkk1 Trpc6 Nrxn2 C1ql2 Dock10 Abcc8 Exoc3l Vstm4 Pdxp Plek Slc6a4 Pde8b Trem2 Csf1r Itga4 Sh3gl2 Alb Tyrobp Was Mylk3 Il10ra Vav1 Serpinf2 Bmp6 Wnk3 Cacnb2 Adtrp Capn3 Trim71 Rasgrf2 Aqp7 Hey2 Slc22a3 Tnfrsf1b Coro1a Comp Sema3e Nrgn Sod3 Abi3
0.00265577	58	3034	1.73229	GO:0051239 Regulation of multicellular organismal process	https://amigo.geneontology.org/amigo/term/GO:0051239	Clstn3 Hey2 Trem2 Inpp5d Tnfrsf1b Tyrobp Acan Sash3 Bmper Heyl Fcer1g Apom Dkk1 Hhex Ovol2 Bmp6 Capn3 Hdac9 Tymp Hcls1 Csf1r Itga4 Nos3 Irf5 Gpnmb Vav1 Hand2 Serpinf2 Abcc8 Pcsk9 Nlrc3 Cacnb2 Adtrp Cdkn2b Ccm2l Nova2 Cd37 Stx1b Rims2 Hlx Mcoln2 Cd83 Plek Itk Slc6a4 Atp8a2 Coro1a Comp Rac2 Fa2h Wnk3 Ttn Sema3e Kcnc4 Alb Trpc6 Rnf26 Hhip
0.00297965	9	133	6.13195	GO:0098754 Detoxification	https://amigo.geneontology.org/amigo/term/GO:0098754	Sod3 Ltc4s Slc22a3 Apom Abcb6 Nos3 Gpx2 Alox5ap Mgst2
0.00304363	28	1062	2.38914	GO:0046903 Secretion	https://amigo.geneontology.org/amigo/term/GO:0046903	Septin1 Exoc3l2 Rab3il1 Stx1b Rims2 Exoc3l Tvp23a Clstn3 F2rl2 Syp Abcc8 Fcer1g Plek Slc6a4 Pde8b Trem2 Coro1a Bmp6 Kmo Adtrp Tnfrsf1b Nrxn2 Myo1g Kcnc4 Comp Rac2 Wnk3 Abcb4
0.00387007	37	1638	2.0469	GO:0048699 Generation of neurons	https://amigo.geneontology.org/amigo/term/GO:0048699	Abi3 Atp8a2 Unc5a Lhx6 Acan Dock10 Unc5c Sema3e Clstn3 Dkk1 Dok5 Eomes Heyl Hand2 Bmp6 Pcsk9 Hdac9 Slc6a4 Itga4 Nova2 Ptk6 Epha3 Spock1 Nr2f1 Hey2 Hoxd9 Cthrc1 Hhip Hoxc8 Csf1r Sh3gl2 Uchl1 Myo7a Col25a1 Trpc6 Runx1t1 Stx1b
0.00420155	15	386	3.52137	GO:0002237 Response to molecule of bacterial origin	https://amigo.geneontology.org/amigo/term/GO:0002237	Ly86 Nos3 Trem2 Mrc1 C2 Tnfrsf1b Irf5 Hpgd Il10ra Kmo Abcc8 Ppm1e Mgst2 Bmp6 Nlrc3
0.00447033	35	1526	2.07836	GO:0016192 Vesicle-mediated transport	https://amigo.geneontology.org/amigo/term/GO:0016192	Septin1 Exoc3l2 Myo1g Amph Trem2 Rab3il1 Mrc1 Sh3gl2 Myo7a Stx1b Neurl1b Xkr6 Rims2 Exoc3l Tvp23a Rab4b Fcer1g Cideb Syp Was Plek C2 Dkk1 Itga4 Coro1a Ank1 Il10ra Nostrin Pcsk9 Epha3 Bin2 Vav1 Tyrobp Rac2 Pcdh17
0.00480648	24	865	2.51422	GO:0048871 Multicellular organismal-level homeostasis	https://amigo.geneontology.org/amigo/term/GO:0048871	Inpp5d Clstn3 Comp Fcer1g Cybrd1 Sh3gl2 Il10ra Rac2 Bmp6 Abcc8 Aqp7 Nos3 Nova2 Mak Hcls1 Mecom Coro1a Sash3 Ank1 Dock10 Wnk3 Myct1 Vstm4 Csf1r
0.00540527	43	2076	1.87693	GO:0008283 Cell population proliferation	https://amigo.geneontology.org/amigo/term/GO:0008283	Tnfrsf1b Tyrobp Acan Sash3 Cdkn2b Bmp6 Slc6a4 Csf1r Itga4 Gpnmb Ing4 Hpgd Bmper Map4k1 Abcc8 Pde1a Lgr5 Nr5a2 Cd37 Comp Rac2 Ovol2 Hhip Hey2 Hcls1 Ripply3 Trem2 Hhex Inpp5d Mecom Nos3 Uchl1 Coro1a Fa2h Hand2 Serpinf2 Hlx Nlrc3 Vstm4 Cthrc1 Trim71 Wfdc1 Meox2
0.0058361	35	1554	2.04092	GO:0030182 Neuron differentiation	https://amigo.geneontology.org/amigo/term/GO:0030182	Atp8a2 Unc5a Lhx6 Dock10 Unc5c Sema3e Clstn3 Dkk1 Dok5 Eomes Heyl Hand2 Bmp6 Pcsk9 Hdac9 Slc6a4 Itga4 Nova2 Ptk6 Epha3 Spock1 Nr2f1 Hey2 Hoxd9 Cthrc1 Hoxc8 Csf1r Sh3gl2 Uchl1 Myo7a Col25a1 Trpc6 Runx1t1 Abi3 Stx1b
0.00647953	14	360	3.52398	GO:0044282 Small molecule catabolic process	https://amigo.geneontology.org/amigo/term/GO:0044282	Hacl1 Kynu Tdo2 Nos3 Uroc1 Npl Gls2 Aldob Naalad2 Pdxp Bdh2 Dpyd Kmo Adtrp
0.00689937	11	232	4.29648	GO:0003018 Vascular process in circulatory system	https://amigo.geneontology.org/amigo/term/GO:0003018	Vstm4 Slc6a4 Itga4 Sh3gl2 Mylk3 Bmp6 Abcc8 Nos3 Comp Serpinf2 Sod3
0.00689937	4	20	18.1233	GO:0003177 Pulmonary valve development	https://amigo.geneontology.org/amigo/term/GO:0003177	Tnfrsf1b Nos3 Heyl Hey2
0.00689937	14	369	3.43803	GO:0032496 Response to lipopolysaccharide	https://amigo.geneontology.org/amigo/term/GO:0032496	Ly86 Nos3 Trem2 Mrc1 C2 Tnfrsf1b Hpgd Il10ra Kmo Abcc8 Ppm1e Mgst2 Bmp6 Nlrc3
0.00689937	37	1717	1.95272	GO:0042127 Regulation of cell population proliferation	https://amigo.geneontology.org/amigo/term/GO:0042127	Tnfrsf1b Tyrobp Acan Sash3 Cdkn2b Bmp6 Slc6a4 Csf1r Itga4 Gpnmb Ing4 Hpgd Abcc8 Pde1a Lgr5 Nr5a2 Cd37 Rac2 Ovol2 Hey2 Hcls1 Ripply3 Trem2 Hhex Inpp5d Mecom Nos3 Coro1a Comp Fa2h Hand2 Serpinf2 Hlx Nlrc3 Cthrc1 Trim71 Wfdc1
0.00689937	49	2531	1.75433	GO:0051128 Regulation of cellular component organization	https://amigo.geneontology.org/amigo/term/GO:0051128	Clstn3 Hcls1 Wfdc1 Trem2 Tyrobp Rac2 Atf7ip2 Rab4b Fcer1g Atp8a2 Apom Dkk1 Sh3gl2 Syp Nrxn2 C1ql2 Rims2 Dock10 Cd53 Pdxp Plek C2 Ing4 Coro1a Was Ank1 Mylk3 Il10ra Serpinf2 Ptk6 Bmp6 Abcc8 Abcb4 Pcsk9 Ppm1e Nlrc3 Epha3 Spock1 Adtrp Nr2f1 Tnfrsf1b Stx1b Abi3 Mak Csf1r Nova2 Amph Trpc6 Runx1t1
0.00689937	29	1203	2.18444	GO:0072359 Circulatory system development	https://amigo.geneontology.org/amigo/term/GO:0072359	Hey2 Tmem204 Ccm2l Mylk3 Bmper Heyl Hand2 Ttn Dkk1 Hhex Vstm4 Hif3a Hdac9 Nos3 Tgfbi Meox2 Abcc8 Adtrp Sema3e Tnfrsf1b Ripply3 Mecom Acan Hpgd Comp Eomes Ovol2 Serpinf2 Hhip
0.00689937	7	90	7.04796	GO:0098869 Cellular oxidant detoxification	https://amigo.geneontology.org/amigo/term/GO:0098869	Sod3 Ltc4s Apom Nos3 Gpx2 Alox5ap Mgst2
0.00756605	4	21	17.2603	GO:0009074 Aromatic amino acid family catabolic process	https://amigo.geneontology.org/amigo/term/GO:0009074	Kynu Tdo2 Uroc1 Kmo
0.00779707	34	1534	2.00845	GO:0016477 Cell migration	https://amigo.geneontology.org/amigo/term/GO:0016477	Abi3 Hcls1 Csf1r Coro1a Vav1 Nostrin Dock10 Fmnl1 Fcer1g Sema3e Vstm4 Hdac9 Twist2 Trem2 Itga4 Nos3 Gpnmb Rasgef1a Bmper Rac2 Meox2 Ptk6 Abcc8 Adtrp Bin2 Mcoln2 Myo1g Lhx6 Eomes Ovol2 Hand2 Unc5c Acan Cthrc1
0.00783957	24	916	2.37424	GO:0019752 Carboxylic acid metabolic process	https://amigo.geneontology.org/amigo/term/GO:0019752	Ltc4s Elovl2 Hacl1 Kynu Tdo2 Aldob Nos3 Hpgd Fa2h Uroc1 Kmo Npl Gls2 Alox5ap Mgst2 Clstn3 Naalad2 Bdh2 Uchl1 Dpyd Slc2a6 Adtrp Nr5a2 Ogdhl
0.00783957	29	1219	2.15577	GO:0048646 Anatomical structure formation involved in morphogenesis	https://amigo.geneontology.org/amigo/term/GO:0048646	Tyrobp Mylk3 Bmper Eomes Ttn Dkk1 Hhex Cd53 Vstm4 Hif3a Hdac9 Itga4 Nos3 Tgfbi Meox2 Hand2 Abcc8 Adtrp Sema3e Hey2 Heyl Cthrc1 Atp8a2 Trem2 Ovol2 Capn3 Trim71 Csf1r Hhip
0.0085589	3	9	30.2056	GO:0006568 Tryptophan metabolic process	https://amigo.geneontology.org/amigo/term/GO:0006568	Kynu Tdo2 Kmo
0.0085589	3	9	30.2056	GO:0006569 Tryptophan catabolic process	https://amigo.geneontology.org/amigo/term/GO:0006569	Kynu Tdo2 Kmo
0.0085589	11	247	4.03556	GO:0016054 Organic acid catabolic process	https://amigo.geneontology.org/amigo/term/GO:0016054	Hacl1 Kynu Tdo2 Nos3 Uroc1 Npl Gls2 Naalad2 Bdh2 Kmo Adtrp
0.0085589	20	697	2.60019	GO:0030036 Actin cytoskeleton organization	https://amigo.geneontology.org/amigo/term/GO:0030036	Plek Myo1g Hcls1 Coro1a Myo7a Mylk3 Rac2 Nostrin Ttn Fmnl1 Sh3gl2 Was Serpinf2 Ppm1e Epha3 Pdxp Csf1r Tyrobp Capn3 Abi3
0.0085589	3	9	30.2056	GO:0042436 Indole-containing compound catabolic process	https://amigo.geneontology.org/amigo/term/GO:0042436	Kynu Tdo2 Kmo
0.0085589	24	930	2.33849	GO:0043436 Oxoacid metabolic process	https://amigo.geneontology.org/amigo/term/GO:0043436	Ltc4s Elovl2 Hacl1 Kynu Tdo2 Aldob Nos3 Hpgd Fa2h Uroc1 Kmo Npl Gls2 Alox5ap Mgst2 Clstn3 Naalad2 Bdh2 Uchl1 Dpyd Slc2a6 Adtrp Nr5a2 Ogdhl
0.0085589	11	247	4.03556	GO:0046395 Carboxylic acid catabolic process	https://amigo.geneontology.org/amigo/term/GO:0046395	Hacl1 Kynu Tdo2 Nos3 Uroc1 Npl Gls2 Naalad2 Bdh2 Kmo Adtrp
0.0096612	37	1769	1.89532	GO:0042592 Homeostatic process	https://amigo.geneontology.org/amigo/term/GO:0042592	Inpp5d Atp6v0d2 Trpc6 Plch1 Wnk3 Clstn3 Comp Fcer1g Hdac9 Pde8b Trem2 Abcb6 Cybrd1 Sh3gl2 Il10ra Rac2 Bmp6 Abcc8 Abcb4 Pcsk9 Cacnb2 Aqp7 Nos3 Nova2 Coro1a Mak Hcls1 Nr5a2 Mecom Bdh2 Sash3 Ank1 Dock10 Myct1 Vstm4 Capn3 Csf1r
0.0100453	24	943	2.30626	GO:0006082 Organic acid metabolic process	https://amigo.geneontology.org/amigo/term/GO:0006082	Ltc4s Elovl2 Hacl1 Kynu Tdo2 Aldob Nos3 Hpgd Fa2h Uroc1 Kmo Npl Gls2 Alox5ap Mgst2 Clstn3 Naalad2 Bdh2 Uchl1 Dpyd Slc2a6 Adtrp Nr5a2 Ogdhl
0.0128306	10	219	4.13775	GO:0009952 Anterior/posterior pattern specification	https://amigo.geneontology.org/amigo/term/GO:0009952	Hoxc6 Hey2 Heyl Hoxd9 Tdrd5 Hoxc8 Ttn Dkk1 Hhex Meox2
0.0130169	15	456	2.98081	GO:0007389 Pattern specification process	https://amigo.geneontology.org/amigo/term/GO:0007389	Hoxc6 Hey2 Ripply3 Heyl Hoxd9 Tdrd5 Dkk1 Hoxc8 Ttn Hhex Meox2 Hhip Eomes Ovol2 Hand2
0.0130169	21	785	2.42414	GO:0030029 Actin filament-based process	https://amigo.geneontology.org/amigo/term/GO:0030029	Plek Myo1g Hcls1 Coro1a Myo7a Mylk3 Rac2 Nostrin Ttn Fmnl1 Sh3gl2 Was Serpinf2 Ppm1e Epha3 Cacnb2 Pdxp Csf1r Tyrobp Capn3 Abi3
0.0130587	10	221	4.1003	GO:0006909 Phagocytosis	https://amigo.geneontology.org/amigo/term/GO:0006909	Trem2 Xkr6 Fcer1g C2 Coro1a Bin2 Vav1 Myo1g Tyrobp Myo7a
0.0144719	3	11	24.7136	GO:0070189 Kynurenine metabolic process	https://amigo.geneontology.org/amigo/term/GO:0070189	Kynu Kmo Tdo2
0.0145335	14	412	3.07921	GO:0003002 Regionalization	https://amigo.geneontology.org/amigo/term/GO:0003002	Hoxc6 Hey2 Heyl Hoxd9 Tdrd5 Dkk1 Hoxc8 Ttn Hhex Meox2 Hhip Eomes Ovol2 Hand2
0.0151156	23	917	2.27283	GO:0035239 Tube morphogenesis	https://amigo.geneontology.org/amigo/term/GO:0035239	Bmper Hhex Vstm4 Hif3a Hdac9 Nos3 Tgfbi Meox2 Hand2 Abcc8 Adtrp Sema3e Hey2 Lgr5 Mecom Cthrc1 Hpgd Comp Ovol2 Serpinf2 Hlx Hhip Trim71
0.0178629	3	12	22.6542	GO:0019370 Leukotriene biosynthetic process	https://amigo.geneontology.org/amigo/term/GO:0019370	Ltc4s Alox5ap Mgst2
0.0178629	24	990	2.19677	GO:0033993 Response to lipid	https://amigo.geneontology.org/amigo/term/GO:0033993	Ly86 Nos3 Trem2 Dkk1 Mrc1 Slc6a4 C2 Tnfrsf1b Hpgd Il10ra Heyl Map4k1 Hand2 Ptk6 Bmp6 Kmo Ptger3 Abcc8 Abcb4 Ppm1e Epha3 Adtrp Mgst2 Nlrc3
0.0194477	26	1123	2.09798	GO:0001775 Cell activation	https://amigo.geneontology.org/amigo/term/GO:0001775	Itk Trem2 Inpp5d Tnfrsf1b Tyrobp Sash3 Eomes Fcer1g Capn3 Gpnmb Coro1a Bmper Vav1 Nlrc3 Cd37 Hlx Lcp2 Cd83 Plek Slc6a4 Hhex Was Comp Rac2 Dock10 Csf1r
0.0194477	36	1784	1.82859	GO:0044281 Small molecule metabolic process	https://amigo.geneontology.org/amigo/term/GO:0044281	Ltc4s Elovl2 Fbp2 Hacl1 Car5a Kynu Tdo2 Aldob Nos3 Hpgd Dpyd Fa2h Uroc1 Kmo Npl Gls2 Alox5ap Mgst2 Clstn3 Naalad2 Pcsk9 Pdxp Plek Pde8b Tymp Bdh2 Uchl1 Slc2a6 Bmp6 Ak5 Adtrp Pde1a Trem2 Cacna1h Nr5a2 Ogdhl
0.0195144	3	13	20.9115	GO:0006586 Indolalkylamine metabolic process	https://amigo.geneontology.org/amigo/term/GO:0006586	Kynu Tdo2 Kmo
0.0195144	3	13	20.9115	GO:0010988 Regulation of low-density lipoprotein particle clearance	https://amigo.geneontology.org/amigo/term/GO:0010988	Abcc8 Pcsk9 Trem2
0.0195144	5	55	8.23788	GO:0032613 Interleukin-10 production	https://amigo.geneontology.org/amigo/term/GO:0032613	Cd83 Trem2 Tyrobp Sash3 Fcer1g
0.0195144	5	55	8.23788	GO:0032653 Regulation of interleukin-10 production	https://amigo.geneontology.org/amigo/term/GO:0032653	Cd83 Trem2 Tyrobp Sash3 Fcer1g
0.0195144	3	13	20.9115	GO:0043650 Dicarboxylic acid biosynthetic process	https://amigo.geneontology.org/amigo/term/GO:0043650	Gls2 Kynu Kmo
0.0195144	18	652	2.50169	GO:0048514 Blood vessel morphogenesis	https://amigo.geneontology.org/amigo/term/GO:0048514	Bmper Hhex Vstm4 Hif3a Hdac9 Nos3 Tgfbi Meox2 Hand2 Abcc8 Adtrp Sema3e Hey2 Hpgd Comp Ovol2 Serpinf2 Hhip
0.0195144	36	1797	1.81536	GO:0048870 Cell motility	https://amigo.geneontology.org/amigo/term/GO:0048870	Abi3 Hcls1 Csf1r Coro1a Vav1 Nostrin Dock10 Fmnl1 Fcer1g Sema3e Vstm4 Hdac9 Twist2 Trem2 Itga4 Nos3 Gpnmb Rasgef1a Was Bmper Rac2 Meox2 Ptk6 Abcc8 Adtrp Bin2 Mcoln2 Myo1g Slirp Lhx6 Eomes Ovol2 Hand2 Unc5c Acan Cthrc1
0.0195144	32	1525	1.90146	GO:0055085 Transmembrane transport	https://amigo.geneontology.org/amigo/term/GO:0055085	Hcn2 Slc6a4 Abcb6 Kcnc4 Stra6l Aqp7 Slc38a5 Trpc6 Slc2a6 Plch1 Abcc8 Wnk3 Kcnk3 Sfxn4 Cacna1h Slc3a1 Mcoln2 Slc22a3 Cybrd1 Atp6v0d2 Rhd Pllp Mfsd9 Slc35f2 Abcb4 Rab4b Cacnb2 Coro1a Trem2 Ank1 Capn3 Kcnrg
0.0195144	3	13	20.9115	GO:0070493 Thrombin-activated receptor signaling pathway	https://amigo.geneontology.org/amigo/term/GO:0070493	Plek F2rl2 Hpgd
0.0195144	36	1798	1.81435	GO:1901700 Response to oxygen-containing compound	https://amigo.geneontology.org/amigo/term/GO:1901700	Ly86 Nos3 Sod3 Trem2 Dkk1 Mrc1 Abcb4 Pcsk9 Hdac9 Twist2 Hcn2 Slc6a4 Pde8b C2 Hhex Kynu Itga4 Tdo2 Tnfrsf1b Irf5 Tyrobp Hpgd Il10ra Map4k1 Hand2 Ptk6 Bmp6 Kmo Abcc8 Ppm1e Epha3 Mgst2 Pdxp Nlrc3 Aldob Trpc6
0.0195486	2	3	60.4111	GO:0043420 Anthranilate metabolic process	https://amigo.geneontology.org/amigo/term/GO:0043420	Kynu Kmo
0.0235425	10	247	3.66869	GO:0009636 Response to toxic substance	https://amigo.geneontology.org/amigo/term/GO:0009636	Sod3 Ltc4s Slc6a4 Slc22a3 Apom Abcb6 Nos3 Gpx2 Alox5ap Mgst2
0.0257262	19	728	2.365	GO:0051129 Negative regulation of cellular component organization	https://amigo.geneontology.org/amigo/term/GO:0051129	Clstn3 Apom Dkk1 Trem2 Coro1a Was Bmp6 Pcsk9 Nlrc3 Epha3 Spock1 Adtrp Nr2f1 Tnfrsf1b Abi3 Mak Trpc6 Runx1t1 Stx1b
0.0265388	44	2402	1.65992	GO:0009605 Response to external stimulus	https://amigo.geneontology.org/amigo/term/GO:0009605	Ly86 Trem2 C2 Tnfrsf1b Nos3 Rac2 Ptk6 Fcer1g Sema3e Mrc1 Irf5 Was Il22ra1 Capn3 Mcoln2 Csf1r Kynu Tyrobp Coro1a Hpgd Il10ra Nrxn2 Vav1 Serpinf2 Bmp6 Kmo Abcc8 Ppm1e Nlrc3 Adtrp Alox5ap Mgst2 Clec7a Bin2 Cd37 Atp8a2 Wfdc1 Mecom Nova2 Rasgrp4 Unc5c Ttn Rnf26 Tymp
0.0265464	6	91	5.97473	GO:1901606 Alpha-amino acid catabolic process	https://amigo.geneontology.org/amigo/term/GO:1901606	Kynu Tdo2 Nos3 Uroc1 Gls2 Kmo
0.0266994	20	792	2.2883	GO:0098662 Inorganic cation transmembrane transport	https://amigo.geneontology.org/amigo/term/GO:0098662	Hcn2 Slc6a4 Kcnc4 Trpc6 Plch1 Wnk3 Kcnk3 Cacna1h Mcoln2 Abcb6 Atp6v0d2 Rhd Slc38a5 Cacnb2 Coro1a Trem2 Ank1 Capn3 Abcc8 Kcnrg
0.027501	18	677	2.40931	GO:0002252 Immune effector process	https://amigo.geneontology.org/amigo/term/GO:0002252	C2 Tnfrsf1b Tyrobp Sash3 Eomes Fcer1g Trem2 Irf5 Coro1a Was Vav1 Hlx Myo1g Inpp5d Rasgrp4 Cd37 Rac2 Dock10
0.027501	77	4954	1.40845	GO:0048523 Negative regulation of cellular process	https://amigo.geneontology.org/amigo/term/GO:0048523	Runx1t1 Ripply3 Dkk1 Inpp5d Tyrobp Plch1 Atf7ip2 Dnd1 Nlrc3 Tdrd5 H2ac20 Cdkn2b Capn3 Hoxc8 Clstn3 Hey2 Trem2 Apom Spink1 Hhex Ccm2l Mecom Bmper Eomes Heyl Nostrin Ovol2 Hand2 Abcc8 Cthrc1 Fcer1g Hhip Trim71 Hdac9 Twist2 Plek Slc6a4 Pde8b Hcls1 Aldob Sh3gl2 Cit Gpnmb Ing4 Coro1a Was Hpgd Comp Il10ra Meox2 Serpinf2 Bmp6 Wnk3 Radx Hoxd9 Tox3 Pcsk9 Epha3 Spock1 Adtrp Sema3e Nr2f1 Tnfrsf1b Cd37 Hlx Cd83 Abi3 Mak Csf1r Nos3 Pcdh17 Wfdc1 Kcnc4 Acan Trpc6 Stx1b Kcnrg
0.0282345	4	35	10.3562	GO:0034381 Plasma lipoprotein particle clearance	https://amigo.geneontology.org/amigo/term/GO:0034381	Apom Abcc8 Pcsk9 Trem2
0.0310648	3	16	16.9906	GO:0003184 Pulmonary valve morphogenesis	https://amigo.geneontology.org/amigo/term/GO:0003184	Nos3 Heyl Hey2
0.0310648	12	358	3.03743	GO:0006887 Exocytosis	https://amigo.geneontology.org/amigo/term/GO:0006887	Septin1 Exoc3l2 Rab3il1 Stx1b Rims2 Exoc3l Syp Fcer1g Plek Coro1a Myo1g Rac2
0.0310648	8	172	4.21473	GO:0032640 Tumor necrosis factor production	https://amigo.geneontology.org/amigo/term/GO:0032640	Fcer1g Abcc8 Nlrc3 Trem2 Gpnmb Tyrobp Sash3 Csf1r
0.0310648	8	172	4.21473	GO:0032680 Regulation of tumor necrosis factor production	https://amigo.geneontology.org/amigo/term/GO:0032680	Fcer1g Abcc8 Nlrc3 Trem2 Gpnmb Tyrobp Sash3 Csf1r
0.0318347	2	4	45.3083	GO:0003332 Negative regulation of extracellular matrix constituent secretion	https://amigo.geneontology.org/amigo/term/GO:0003332	Adtrp Tnfrsf1b
0.0318347	2	4	45.3083	GO:0061888 Regulation of astrocyte activation	https://amigo.geneontology.org/amigo/term/GO:0061888	Trem2 Csf1r
0.0318347	5	64	7.07943	GO:0097006 Regulation of plasma lipoprotein particle levels	https://amigo.geneontology.org/amigo/term/GO:0097006	Apom Cideb Abcc8 Pcsk9 Trem2
0.0318347	2	4	45.3083	GO:1905604 Negative regulation of blood-brain barrier permeability	https://amigo.geneontology.org/amigo/term/GO:1905604	Sh3gl2 Abcc8
0.0323342	13	415	2.83859	GO:0002443 Leukocyte mediated immunity	https://amigo.geneontology.org/amigo/term/GO:0002443	Tnfrsf1b Tyrobp Fcer1g C2 Coro1a Was Vav1 Myo1g Trem2 Inpp5d Rasgrp4 Sash3 Rac2
0.0323342	8	175	4.14248	GO:0071706 Tumor necrosis factor superfamily cytokine production	https://amigo.geneontology.org/amigo/term/GO:0071706	Fcer1g Abcc8 Nlrc3 Trem2 Gpnmb Tyrobp Sash3 Csf1r
0.0323342	8	175	4.14248	GO:1903555 Regulation of tumor necrosis factor superfamily cytokine production	https://amigo.geneontology.org/amigo/term/GO:1903555	Fcer1g Abcc8 Nlrc3 Trem2 Gpnmb Tyrobp Sash3 Csf1r
0.03271	11	314	3.17447	GO:0002449 Lymphocyte mediated immunity	https://amigo.geneontology.org/amigo/term/GO:0002449	Tnfrsf1b Fcer1g C2 Coro1a Was Vav1 Myo1g Trem2 Inpp5d Rasgrp4 Sash3
0.03271	9	220	3.70705	GO:0006836 Neurotransmitter transport	https://amigo.geneontology.org/amigo/term/GO:0006836	Slc6a4 Rims2 Stx1b Syp Slc22a3 Kmo Nrxn2 Abcc8 Kcnc4
0.03271	20	818	2.21557	GO:0046649 Lymphocyte activation	https://amigo.geneontology.org/amigo/term/GO:0046649	Itk Inpp5d Tnfrsf1b Tyrobp Sash3 Eomes Fcer1g Trem2 Gpnmb Coro1a Vav1 Nlrc3 Cd37 Hlx Cd83 Hhex Was Rac2 Dock10 Csf1r
0.0327266	4	38	9.5386	GO:1905314 Semi-lunar valve development	https://amigo.geneontology.org/amigo/term/GO:1905314	Hey2 Tnfrsf1b Nos3 Heyl
0.032783	24	1070	2.03252	GO:0009887 Animal organ morphogenesis	https://amigo.geneontology.org/amigo/term/GO:0009887	Ccm2l Hoxd9 Dkk1 Col13a1 Hoxc8 Hey2 Mecom Nos3 Comp Heyl Hand2 Cthrc1 Slc6a4 Atp8a2 Hhex Nr5a2 Acan Myo7a Ovol2 Bmp6 Hlx Ttn Hhip Tymp
0.0346489	51	2984	1.54874	GO:0031325 Positive regulation of cellular metabolic process	https://amigo.geneontology.org/amigo/term/GO:0031325	Slirp Aadac Tnfrsf1b Sash3 Dnd1 Med12l Ebf3 Dkk1 Nr5a2 Mecom Sohlh2 Irf5 Gpnmb Tyrobp Heyl Ovol2 Hand2 Hoxd9 Fcer1g Abi3 Mak Hcls1 Trem2 Csf1r Uchl1 Ing4 Was Eomes Meox2 Serpinf2 Bmp6 Abcc8 Wnk3 Tox3 Pcsk9 Rpusd3 Adtrp Nr2f1 Capn3 Ccm2l Nos3 Rims2 Mcoln2 Cd83 Hey2 Itk Slc6a4 Cd37 Hif3a Trpc6 Hhex
0.0350582	4	39	9.29402	GO:0032733 Positive regulation of interleukin-10 production	https://amigo.geneontology.org/amigo/term/GO:0032733	Cd83 Trem2 Sash3 Fcer1g
0.0354689	19	768	2.24182	GO:0009617 Response to bacterium	https://amigo.geneontology.org/amigo/term/GO:0009617	Ly86 C2 Nos3 Fcer1g Trem2 Mrc1 Tnfrsf1b Irf5 Hpgd Il10ra Kmo Abcc8 Ppm1e Mgst2 Mecom Rasgrp4 Il22ra1 Bmp6 Nlrc3
0.0354689	39	2106	1.67809	GO:0032879 Regulation of localization	https://amigo.geneontology.org/amigo/term/GO:0032879	Septin1 Trem2 Plch1 Rims2 Wnk3 Rab4b Fcer1g Clstn3 F2rl2 Atp8a2 Spink1 Sh3gl2 Abcc8 Slc6a4 Pde8b Hcls1 C2 Dkk1 Tyrobp Trpc6 Bmp6 Kmo Abcb4 Pcsk9 Epha3 Cacnb2 Adtrp Tnfrsf1b Coro1a Stx1b Abi3 Kcnc4 Nos3 Bmper Rac2 Pcdh17 Capn3 Amph Kcnrg
0.0354689	9	225	3.62467	GO:0050670 Regulation of lymphocyte proliferation	https://amigo.geneontology.org/amigo/term/GO:0050670	Tnfrsf1b Tyrobp Sash3 Gpnmb Cd37 Inpp5d Coro1a Rac2 Csf1r
0.0354689	34	1754	1.75654	GO:0141124 Intracellular signaling cassette	https://amigo.geneontology.org/amigo/term/GO:0141124	Grap F2rl2 Pde8b Rasgrf2 Trem2 Csf1r Dok5 Nos3 Rasgef1a Rasgrp4 Nlrc3 Lpar4 Pde1a Gpnmb Spink1 Ovol2 Mcoln2 Cyth4 Hcls1 Dkk1 Nr5a2 Mecom Was Bmper Rac2 Map4k1 Hand2 Serpinf2 Dock10 Bmp6 Rab4b Sema3e Capn3 Tox3
0.0364126	4	40	9.06167	GO:0009072 Aromatic amino acid metabolic process	https://amigo.geneontology.org/amigo/term/GO:0009072	Kynu Tdo2 Uroc1 Kmo
0.0364126	16	593	2.44497	GO:0042110 T cell activation	https://amigo.geneontology.org/amigo/term/GO:0042110	Itk Tnfrsf1b Eomes Fcer1g Trem2 Tyrobp Gpnmb Vav1 Nlrc3 Cd37 Hlx Cd83 Coro1a Sash3 Was Rac2
0.03822	2	5	36.2467	GO:0002282 Microglial cell activation involved in immune response	https://amigo.geneontology.org/amigo/term/GO:0002282	Tyrobp Trem2
0.03822	6	104	5.22788	GO:0009063 Amino acid catabolic process	https://amigo.geneontology.org/amigo/term/GO:0009063	Kynu Tdo2 Nos3 Uroc1 Gls2 Kmo
0.03822	3	19	14.3079	GO:0010984 Regulation of lipoprotein particle clearance	https://amigo.geneontology.org/amigo/term/GO:0010984	Abcc8 Pcsk9 Trem2
0.03822	2	5	36.2467	GO:0019441 Tryptophan catabolic process to kynurenine	https://amigo.geneontology.org/amigo/term/GO:0019441	Kynu Tdo2
0.03822	2	5	36.2467	GO:0019805 Quinolinate biosynthetic process	https://amigo.geneontology.org/amigo/term/GO:0019805	Kynu Kmo
0.03822	9	230	3.54587	GO:0032944 Regulation of mononuclear cell proliferation	https://amigo.geneontology.org/amigo/term/GO:0032944	Tnfrsf1b Tyrobp Sash3 Gpnmb Cd37 Inpp5d Coro1a Rac2 Csf1r
0.03822	2	5	36.2467	GO:0034239 Regulation of macrophage fusion	https://amigo.geneontology.org/amigo/term/GO:0034239	Tyrobp Trem2
0.03822	2	5	36.2467	GO:0034241 Positive regulation of macrophage fusion	https://amigo.geneontology.org/amigo/term/GO:0034241	Tyrobp Trem2
0.03822	25	1159	1.95463	GO:0035295 Tube development	https://amigo.geneontology.org/amigo/term/GO:0035295	Bmper Hhex Vstm4 Trim71 Hif3a Hdac9 Nos3 Tgfbi Meox2 Hand2 Abcc8 Adtrp Sema3e Heyl Hey2 Lgr5 Mecom Cthrc1 Hpgd Comp Ovol2 Serpinf2 Ptk6 Hlx Hhip
0.03822	48	2797	1.55509	GO:0035556 Intracellular signal transduction	https://amigo.geneontology.org/amigo/term/GO:0035556	Lcp2 Grap Mak F2rl2 Pde8b Rasgrf2 Trem2 Csf1r Dok5 Tnfrsf1b Nos3 Rasgef1a Rasgrp4 Plch1 Map4k1 Wnk3 Nlrc3 Lpar4 Pde1a Gpnmb Spink1 Ovol2 Mcoln2 Cyth4 Plek Itk Hcls1 Dkk1 Nr5a2 Mecom Cit Ing4 Was Asb11 Bmper Heyl Rac2 Vav1 Hand2 Serpinf2 Dock10 Bmp6 Rab4b Sema3e Capn3 Inpp5d Tox3 Nrgn
0.03822	12	380	2.86158	GO:0048872 Homeostasis of number of cells	https://amigo.geneontology.org/amigo/term/GO:0048872	Fcer1g Nos3 Hcls1 Inpp5d Mecom Coro1a Sash3 Ank1 Rac2 Dock10 Myct1 Csf1r
0.03822	33	1705	1.75387	GO:0051049 Regulation of transport	https://amigo.geneontology.org/amigo/term/GO:0051049	Septin1 Trem2 Rims2 Wnk3 Rab4b Fcer1g F2rl2 Atp8a2 Spink1 Sh3gl2 Abcc8 Slc6a4 Pde8b Hcls1 C2 Dkk1 Trpc6 Bmp6 Kmo Abcb4 Pcsk9 Epha3 Cacnb2 Adtrp Tnfrsf1b Coro1a Stx1b Kcnc4 Nos3 Rac2 Capn3 Amph Kcnrg
0.03822	57	3488	1.48083	GO:0051641 Cellular localization	https://amigo.geneontology.org/amigo/term/GO:0051641	Septin1 Slc6a4 Amph Mak Atp6v0d2 Sh3gl2 Stx1b Ank1 Ddx25 Neurl1b Plch1 Rims2 Tvp23a Clstn3 F2rl2 Cideb Myo7a Syp Was Nrxn2 C1ql2 Abcc8 Fcer1g Mcoln2 Plek Pde8b Hacl1 Hcls1 Slc22a3 Trem2 Rab3il1 Itga4 Tyrobp Coro1a Il10ra Kmo Cd53 Wnk3 Pcsk9 Epha3 Rab4b Adtrp Abi3 Myo1g Hhex Kcnc4 Bdh2 Stra6l Nos3 Uchl1 Comp Bmper Rac2 Pcdh17 Capn3 Cacnb2 Rnf26
0.03822	2	5	36.2467	GO:0061091 Regulation of phospholipid translocation	https://amigo.geneontology.org/amigo/term/GO:0061091	Atp8a2 Abcb4
0.03822	2	5	36.2467	GO:0061092 Positive regulation of phospholipid translocation	https://amigo.geneontology.org/amigo/term/GO:0061092	Atp8a2 Abcb4
0.03822	2	5	36.2467	GO:0071608 Macrophage inflammatory protein-1 alpha production	https://amigo.geneontology.org/amigo/term/GO:0071608	Trem2 Mcoln2
0.03822	2	5	36.2467	GO:0071640 Regulation of macrophage inflammatory protein 1 alpha production	https://amigo.geneontology.org/amigo/term/GO:0071640	Trem2 Mcoln2
0.03822	2	5	36.2467	GO:0160077 Lipid droplet fusion	https://amigo.geneontology.org/amigo/term/GO:0160077	Clstn3 Cideb
0.0389132	16	607	2.38858	GO:0050865 Regulation of cell activation	https://amigo.geneontology.org/amigo/term/GO:0050865	Trem2 Inpp5d Tnfrsf1b Tyrobp Sash3 Fcer1g Capn3 Gpnmb Vav1 Cd37 Hlx Cd83 Plek Coro1a Rac2 Csf1r
0.0399966	19	789	2.18215	GO:0001944 Vasculature development	https://amigo.geneontology.org/amigo/term/GO:0001944	Tmem204 Bmper Hhex Vstm4 Hif3a Hdac9 Hey2 Nos3 Tgfbi Meox2 Hand2 Abcc8 Adtrp Sema3e Hpgd Comp Ovol2 Serpinf2 Hhip
0.041825	6	109	4.98807	GO:0032526 Response to retinoic acid	https://amigo.geneontology.org/amigo/term/GO:0032526	Dkk1 Slc6a4 Hand2 Ptk6 Bmp6 Epha3
0.0425489	4	44	8.23788	GO:0043114 Regulation of vascular permeability	https://amigo.geneontology.org/amigo/term/GO:0043114	Sh3gl2 Mylk3 Bmp6 Abcc8
0.0425489	4	44	8.23788	GO:0043277 Apoptotic cell clearance	https://amigo.geneontology.org/amigo/term/GO:0043277	Xkr6 Trem2 C2 Tyrobp
0.0425489	62	3902	1.43983	GO:0048583 Regulation of response to stimulus	https://amigo.geneontology.org/amigo/term/GO:0048583	Grap Lgr5 Itk Ly86 F2rl2 Pde8b Trem2 Tmem204 C2 Csf1r Dkk1 Inpp5d Dok5 Tnfrsf1b Sash3 Radx Nlrc3 Lpar4 Fcer1g Gpnmb Hey2 Spink1 Hhex Bmper Il22ra1 Ovol2 Cthrc1 Hhip Capn3 Lcp2 Cyth4 Plek Hcls1 Mecom Cit Rasgef1a Ing4 Tyrobp Was Il10ra Heyl Rac2 Map4k1 Hand2 Serpinf2 Bmp6 Adtrp Alox5ap Sema3e Cdkn2b Cd37 Stx1b Vav1 Rims2 Hlx Myo1g Wfdc1 Nos3 Nova2 Rasgrp4 Syp Rnf26
0.0443871	10	289	3.13552	GO:0015850 Organic hydroxy compound transport	https://amigo.geneontology.org/amigo/term/GO:0015850	Slc6a4 Apom Aqp7 Slc22a3 Bmp6 Abcb4 Pcsk9 Stra6l Trem2 Fcer1g
0.0455776	4	45	8.05481	GO:1904861 Excitatory synapse assembly	https://amigo.geneontology.org/amigo/term/GO:1904861	Clstn3 Nrxn2 C1ql2 Abi3
0.0456135	3	21	12.9452	GO:0035633 Maintenance of blood-brain barrier	https://amigo.geneontology.org/amigo/term/GO:0035633	Sh3gl2 Abcc8 Wnk3
0.0471528	2	6	30.2056	GO:0006682 Galactosylceramide biosynthetic process	https://amigo.geneontology.org/amigo/term/GO:0006682	Fa2h B3galt2
0.0471528	2	6	30.2056	GO:0010989 Negative regulation of low-density lipoprotein particle clearance	https://amigo.geneontology.org/amigo/term/GO:0010989	Abcc8 Pcsk9
0.0471528	2	6	30.2056	GO:0019375 Galactolipid biosynthetic process	https://amigo.geneontology.org/amigo/term/GO:0019375	Fa2h B3galt2
0.0471528	4	47	7.71206	GO:0031663 Lipopolysaccharide-mediated signaling pathway	https://amigo.geneontology.org/amigo/term/GO:0031663	Ly86 Trem2 Nos3 Bmp6
0.0471528	2	6	30.2056	GO:0033564 Anterior/posterior axon guidance	https://amigo.geneontology.org/amigo/term/GO:0033564	Unc5a Unc5c
0.0471528	2	6	30.2056	GO:0034238 Macrophage fusion	https://amigo.geneontology.org/amigo/term/GO:0034238	Tyrobp Trem2
0.0471528	2	6	30.2056	GO:0034354 De novo nad biosynthetic process from tryptophan	https://amigo.geneontology.org/amigo/term/GO:0034354	Kynu Kmo
0.0471528	3	22	12.3568	GO:0034383 Low-density lipoprotein particle clearance	https://amigo.geneontology.org/amigo/term/GO:0034383	Abcc8 Pcsk9 Trem2
0.0471528	2	6	30.2056	GO:0038145 Macrophage colony-stimulating factor signaling pathway	https://amigo.geneontology.org/amigo/term/GO:0038145	Csf1r Trem2
0.0471528	2	6	30.2056	GO:0046874 Quinolinate metabolic process	https://amigo.geneontology.org/amigo/term/GO:0046874	Kynu Kmo
0.0471528	33	1749	1.70975	GO:0051240 Positive regulation of multicellular organismal process	https://amigo.geneontology.org/amigo/term/GO:0051240	Clstn3 Trem2 Inpp5d Tnfrsf1b Tyrobp Acan Sash3 Dkk1 Ovol2 Fcer1g Capn3 Hcls1 Csf1r Nos3 Irf5 Bmper Vav1 Hand2 Serpinf2 Bmp6 Abcc8 Ccm2l Rims2 Hlx Mcoln2 Cd83 Hey2 Plek Itk Atp8a2 Coro1a Alb Cacnb2
0.0471528	2	6	30.2056	GO:0051601 Exocyst localization	https://amigo.geneontology.org/amigo/term/GO:0051601	Exoc3l2 Exoc3l
0.0471528	9	247	3.30182	GO:0070663 Regulation of leukocyte proliferation	https://amigo.geneontology.org/amigo/term/GO:0070663	Tnfrsf1b Tyrobp Sash3 Csf1r Gpnmb Cd37 Rac2 Inpp5d Coro1a
0.0471528	16	626	2.31608	GO:0071396 Cellular response to lipid	https://amigo.geneontology.org/amigo/term/GO:0071396	Ly86 Trem2 Mrc1 Slc6a4 Tnfrsf1b Heyl Map4k1 Hand2 Ptk6 Kmo Abcb4 Ppm1e Epha3 Adtrp Nos3 Bmp6
0.0471528	8	198	3.66128	GO:1902107 Positive regulation of leukocyte differentiation	https://amigo.geneontology.org/amigo/term/GO:1902107	Inpp5d Hcls1 Hlx Cd83 Trem2 Tyrobp Sash3 Csf1r
0.0471528	8	198	3.66128	GO:1903708 Positive regulation of hemopoiesis	https://amigo.geneontology.org/amigo/term/GO:1903708	Inpp5d Hcls1 Hlx Cd83 Trem2 Tyrobp Sash3 Csf1r
0.0471528	2	6	30.2056	GO:2000427 Positive regulation of apoptotic cell clearance	https://amigo.geneontology.org/amigo/term/GO:2000427	Trem2 C2
0.0483039	6	116	4.68707	GO:0046777 Protein autophosphorylation	https://amigo.geneontology.org/amigo/term/GO:0046777	Csf1r Gpnmb Mak Map4k1 Ptk6 Wnk3
0.0486649	18	754	2.16326	GO:0001817 Regulation of cytokine production	https://amigo.geneontology.org/amigo/term/GO:0001817	Tnfrsf1b Tyrobp Fcer1g Hdac9 Csf1r Irf5 Gpnmb Serpinf2 Abcc8 Nlrc3 Trem2 Ccm2l Mcoln2 Cd83 Itk Inpp5d Sash3 Rnf26
0.0515959	18	759	2.14901	GO:0001568 Blood vessel development	https://amigo.geneontology.org/amigo/term/GO:0001568	Bmper Hhex Vstm4 Hif3a Hdac9 Hey2 Nos3 Tgfbi Meox2 Hand2 Abcc8 Adtrp Sema3e Hpgd Comp Ovol2 Serpinf2 Hhip
0.0515959	8	204	3.55359	GO:0031345 Negative regulation of cell projection organization	https://amigo.geneontology.org/amigo/term/GO:0031345	Dkk1 Spock1 Nr2f1 Abi3 Mak Trpc6 Runx1t1 Stx1b
0.0516602	18	760	2.14618	GO:0001816 Cytokine production	https://amigo.geneontology.org/amigo/term/GO:0001816	Tnfrsf1b Tyrobp Fcer1g Hdac9 Csf1r Irf5 Gpnmb Serpinf2 Abcc8 Nlrc3 Trem2 Ccm2l Mcoln2 Cd83 Itk Inpp5d Sash3 Rnf26
0.0516602	26	1280	1.84065	GO:0048666 Neuron development	https://amigo.geneontology.org/amigo/term/GO:0048666	Atp8a2 Unc5a Lhx6 Dock10 Unc5c Sema3e Clstn3 Dkk1 Hand2 Itga4 Ptk6 Epha3 Spock1 Nr2f1 Hoxd9 Cthrc1 Csf1r Sh3gl2 Uchl1 Nova2 Myo7a Col25a1 Trpc6 Runx1t1 Abi3 Stx1b
0.052048	31	1627	1.72656	GO:0009607 Response to biotic stimulus	https://amigo.geneontology.org/amigo/term/GO:0009607	Ly86 C2 Nos3 Ptk6 Fcer1g Trem2 Abi3 Mrc1 Irf5 Was Mcoln2 Csf1r Kynu Tnfrsf1b Tyrobp Coro1a Hpgd Il10ra Vav1 Kmo Abcc8 Ppm1e Nlrc3 Mgst2 Clec7a Cd37 Mecom Rasgrp4 Il22ra1 Bmp6 Rnf26
0.0522523	4	49	7.39728	GO:0071526 Semaphorin-plexin signaling pathway	https://amigo.geneontology.org/amigo/term/GO:0071526	Sema3e Trem2 Tyrobp Hand2
0.053981	17	703	2.1913	GO:0071363 Cellular response to growth factor stimulus	https://amigo.geneontology.org/amigo/term/GO:0071363	Tmem204 Bmp6 Dkk1 Hhex Bmper Ovol2 Dok5 Tnfrsf1b Hpgd Cdkn2b Heyl Coro1a Sh3gl2 Comp Hhip Trim71 Nos3
0.053981	20	891	2.03404	GO:0098660 Inorganic ion transmembrane transport	https://amigo.geneontology.org/amigo/term/GO:0098660	Hcn2 Slc6a4 Kcnc4 Trpc6 Plch1 Wnk3 Kcnk3 Cacna1h Mcoln2 Abcb6 Atp6v0d2 Rhd Slc38a5 Cacnb2 Coro1a Trem2 Ank1 Capn3 Abcc8 Kcnrg
0.055888	3	24	11.3271	GO:0043605 Amide catabolic process	https://amigo.geneontology.org/amigo/term/GO:0043605	Tdo2 Uroc1 Kynu
0.0570682	2	7	25.8905	GO:0002576 Platelet degranulation	https://amigo.geneontology.org/amigo/term/GO:0002576	Plek Fcer1g
0.0570682	2	7	25.8905	GO:0014031 Mesenchymal cell development	https://amigo.geneontology.org/amigo/term/GO:0014031	Heyl Hey2
0.0570682	2	7	25.8905	GO:0034627 De novo nad biosynthetic process	https://amigo.geneontology.org/amigo/term/GO:0034627	Kynu Kmo
0.0570682	15	590	2.30381	GO:0044283 Small molecule biosynthetic process	https://amigo.geneontology.org/amigo/term/GO:0044283	Ltc4s Elovl2 Fbp2 Gls2 Alox5ap Mgst2 Plek Kynu Aldob Dpyd Fa2h Bmp6 Kmo Cacna1h Car5a
0.0570682	2	7	25.8905	GO:0046074 Dtmp catabolic process	https://amigo.geneontology.org/amigo/term/GO:0046074	Tymp Dpyd
0.0570682	2	7	25.8905	GO:0046476 Glycosylceramide biosynthetic process	https://amigo.geneontology.org/amigo/term/GO:0046476	Fa2h B3galt2
0.0570682	11	363	2.74596	GO:0050867 Positive regulation of cell activation	https://amigo.geneontology.org/amigo/term/GO:0050867	Trem2 Inpp5d Tyrobp Sash3 Capn3 Vav1 Hlx Cd83 Plek Coro1a Csf1r
0.0570682	2	7	25.8905	GO:0071321 Cellular response to cgmp	https://amigo.geneontology.org/amigo/term/GO:0071321	Hcn2 Slc6a4
0.0570682	2	7	25.8905	GO:0097052 L-kynurenine metabolic process	https://amigo.geneontology.org/amigo/term/GO:0097052	Kynu Kmo
0.0570682	2	7	25.8905	GO:2000425 Regulation of apoptotic cell clearance	https://amigo.geneontology.org/amigo/term/GO:2000425	Trem2 C2
0.0580943	5	85	5.33039	GO:0043266 Regulation of potassium ion transport	https://amigo.geneontology.org/amigo/term/GO:0043266	Wnk3 Abcc8 Trem2 Nos3 Kcnrg
0.0591975	7	167	3.7983	GO:0007269 Neurotransmitter secretion	https://amigo.geneontology.org/amigo/term/GO:0007269	Rims2 Stx1b Syp Kmo Nrxn2 Abcc8 Kcnc4
0.0591975	30	1582	1.71839	GO:0051707 Response to other organism	https://amigo.geneontology.org/amigo/term/GO:0051707	Ly86 C2 Nos3 Ptk6 Fcer1g Trem2 Mrc1 Irf5 Was Mcoln2 Csf1r Kynu Tnfrsf1b Tyrobp Coro1a Hpgd Il10ra Vav1 Kmo Abcc8 Ppm1e Nlrc3 Mgst2 Clec7a Cd37 Mecom Rasgrp4 Il22ra1 Bmp6 Rnf26
0.0591975	7	167	3.7983	GO:0099643 Signal release from synapse	https://amigo.geneontology.org/amigo/term/GO:0099643	Rims2 Stx1b Syp Kmo Nrxn2 Abcc8 Kcnc4
0.0604056	7	168	3.77569	GO:0009166 Nucleotide catabolic process	https://amigo.geneontology.org/amigo/term/GO:0009166	Aldob Dpyd Pde8b Uchl1 Slc2a6 Pde1a Tymp
0.0604056	43	2535	1.53709	GO:0010557 Positive regulation of macromolecule biosynthetic process	https://amigo.geneontology.org/amigo/term/GO:0010557	Slirp Sash3 Dnd1 Med12l Ebf3 Dkk1 Nr5a2 Mecom Sohlh2 Irf5 Heyl Ovol2 Hand2 Hoxd9 Fcer1g Mak Hcls1 Trem2 Csf1r Ing4 Was Eomes Meox2 Serpinf2 Bmp6 Abcc8 Tox3 Rpusd3 Adtrp Nr2f1 Capn3 Ccm2l Nos3 Rims2 Mcoln2 Cd83 Hey2 Itk Slc6a4 Tyrobp Cd37 Hif3a Hhex
0.0604056	30	1586	1.71406	GO:0043207 Response to external biotic stimulus	https://amigo.geneontology.org/amigo/term/GO:0043207	Ly86 C2 Nos3 Ptk6 Fcer1g Trem2 Mrc1 Irf5 Was Mcoln2 Csf1r Kynu Tnfrsf1b Tyrobp Coro1a Hpgd Il10ra Vav1 Kmo Abcc8 Ppm1e Nlrc3 Mgst2 Clec7a Cd37 Mecom Rasgrp4 Il22ra1 Bmp6 Rnf26
0.0612029	17	720	2.13956	GO:0061061 Muscle structure development	https://amigo.geneontology.org/amigo/term/GO:0061061	Tmem204 Mylk3 Ttn Hey2 Cd53 Capn3 Dkk1 Ccm2l Uchl1 Hoxd9 Comp Eomes Heyl Meox2 Hlx Csf1r Hand2
0.0612029	4	53	6.83899	GO:0090102 Cochlea development	https://amigo.geneontology.org/amigo/term/GO:0090102	Kcnk3 Hey2 Cthrc1 Myo7a
0.0620986	3	26	10.4558	GO:0006691 Leukotriene metabolic process	https://amigo.geneontology.org/amigo/term/GO:0006691	Ltc4s Alox5ap Mgst2
0.0620986	3	26	10.4558	GO:0065005 Protein-lipid complex assembly	https://amigo.geneontology.org/amigo/term/GO:0065005	Apom Cideb Sh3gl2
0.0620986	3	26	10.4558	GO:0071404 Cellular response to low-density lipoprotein particle stimulus	https://amigo.geneontology.org/amigo/term/GO:0071404	Fcer1g Trem2 Adtrp
0.0629877	12	427	2.5466	GO:0002697 Regulation of immune effector process	https://amigo.geneontology.org/amigo/term/GO:0002697	Tnfrsf1b Tyrobp Sash3 Fcer1g Irf5 Was Vav1 Hlx Trem2 Rasgrp4 Cd37 Rac2
0.0629877	28	1454	1.74503	GO:0051094 Positive regulation of developmental process	https://amigo.geneontology.org/amigo/term/GO:0051094	Clstn3 Inpp5d Tnfrsf1b Tyrobp Acan Dkk1 Heyl Ovol2 Bmp6 Cd53 Capn3 Hcls1 Nos3 Mylk3 Bmper Serpinf2 Cdkn2b Hlx Cd83 Hey2 Atp8a2 Trem2 Mecom Sash3 Cthrc1 Unc5c Csf1r Trpc6
0.0634095	4	54	6.71235	GO:0006911 Phagocytosis engulfment	https://amigo.geneontology.org/amigo/term/GO:0006911	Trem2 Xkr6 Bin2 Fcer1g
0.064664	9	268	3.0431	GO:0071216 Cellular response to biotic stimulus	https://amigo.geneontology.org/amigo/term/GO:0071216	Ly86 Trem2 Mrc1 Tnfrsf1b Kmo Ppm1e Clec7a Nos3 Bmp6
0.064927	24	1184	1.83682	GO:0010628 Positive regulation of gene expression	https://amigo.geneontology.org/amigo/term/GO:0010628	Slirp Sash3 Dnd1 Dkk1 Ovol2 Fcer1g Trem2 Csf1r Irf5 Hand2 Serpinf2 Bmp6 Abcc8 Rpusd3 Adtrp Ccm2l Nos3 Rims2 Mcoln2 Cd83 Itk Slc6a4 Tyrobp Cd37
0.0655708	9	269	3.03178	GO:0002703 Regulation of leukocyte mediated immunity	https://amigo.geneontology.org/amigo/term/GO:0002703	Tnfrsf1b Tyrobp Fcer1g Was Vav1 Trem2 Rasgrp4 Sash3 Rac2
0.0658538	2	8	22.6542	GO:0001714 Endodermal cell fate specification	https://amigo.geneontology.org/amigo/term/GO:0001714	Eomes Dkk1
0.0658538	2	8	22.6542	GO:0006681 Galactosylceramide metabolic process	https://amigo.geneontology.org/amigo/term/GO:0006681	Fa2h B3galt2
0.0658538	2	8	22.6542	GO:0034384 High-density lipoprotein particle clearance	https://amigo.geneontology.org/amigo/term/GO:0034384	Apom Trem2
0.0658538	3	27	10.0685	GO:0055094 Response to lipoprotein particle	https://amigo.geneontology.org/amigo/term/GO:0055094	Fcer1g Trem2 Adtrp
0.0658538	3	27	10.0685	GO:0060143 Positive regulation of syncytium formation by plasma membrane fusion	https://amigo.geneontology.org/amigo/term/GO:0060143	Tyrobp Cd53 Trem2
0.0658538	2	8	22.6542	GO:0061535 Glutamate secretion neurotransmission	https://amigo.geneontology.org/amigo/term/GO:0061535	Kmo Abcc8
0.0658538	3	27	10.0685	GO:1902221 Erythrose 4-phosphate/phosphoenolpyruvate family amino acid metabolic process	https://amigo.geneontology.org/amigo/term/GO:1902221	Kynu Tdo2 Kmo
0.0673002	25	1260	1.79795	GO:0040011 Locomotion	https://amigo.geneontology.org/amigo/term/GO:0040011	Abi3 Csf1r Rac2 Dock10 Fcer1g Sema3e Hdac9 Twist2 Trem2 Itga4 Nos3 Gpnmb Coro1a Was Bmper Meox2 Abcc8 Adtrp Bin2 Vav1 Nova2 Ttn Unc5c Acan Tymp
0.0678828	10	325	2.78821	GO:0030100 Regulation of endocytosis	https://amigo.geneontology.org/amigo/term/GO:0030100	Trem2 Rab4b Fcer1g Sh3gl2 C2 Dkk1 Pcsk9 Epha3 Amph Stx1b
0.0678828	21	993	1.91636	GO:0045321 Leukocyte activation	https://amigo.geneontology.org/amigo/term/GO:0045321	Itk Trem2 Inpp5d Tnfrsf1b Tyrobp Sash3 Eomes Fcer1g Gpnmb Coro1a Vav1 Nlrc3 Cd37 Hlx Lcp2 Cd83 Hhex Was Rac2 Dock10 Csf1r
0.0678828	17	735	2.0959	GO:0070848 Response to growth factor	https://amigo.geneontology.org/amigo/term/GO:0070848	Tmem204 Bmp6 Dkk1 Hhex Bmper Ovol2 Dok5 Tnfrsf1b Hpgd Cdkn2b Heyl Coro1a Sh3gl2 Comp Hhip Trim71 Nos3
0.0702002	14	554	2.28995	GO:0090066 Regulation of anatomical structure size	https://amigo.geneontology.org/amigo/term/GO:0090066	Hcls1 Vstm4 Plek Slc6a4 Itga4 Was Vav1 Wnk3 Pdxp Nos3 Coro1a Comp Serpinf2 Sod3
0.0706304	23	1131	1.84278	GO:0031175 Neuron projection development	https://amigo.geneontology.org/amigo/term/GO:0031175	Unc5a Dock10 Unc5c Sema3e Clstn3 Atp8a2 Dkk1 Itga4 Ptk6 Epha3 Spock1 Nr2f1 Cthrc1 Csf1r Sh3gl2 Uchl1 Nova2 Myo7a Col25a1 Trpc6 Runx1t1 Abi3 Stx1b
0.0707993	6	133	4.08797	GO:0001776 Leukocyte homeostasis	https://amigo.geneontology.org/amigo/term/GO:0001776	Fcer1g Mecom Coro1a Sash3 Dock10 Csf1r
0.0707993	44	2652	1.50344	GO:0007166 Cell surface receptor signaling pathway	https://amigo.geneontology.org/amigo/term/GO:0007166	Lcp2 Hey2 Lgr5 Itk Ly86 Tmem204 Dkk1 Dok5 Tnfrsf1b Il10ra Il22ra1 Ptk6 Bmp6 Fcer1g Sema3e Trem2 Csf1r Hhex Irf5 Tyrobp Bmper Ovol2 Cthrc1 Hhip Plek Hcls1 Unc5a Itga4 Hpgd Heyl Vav1 Neurl1b Epha3 Unc5c Cdkn2b Coro1a Stx1b Rims2 Myo1g Nos3 Comp Hand2 Tmem17 Trim71
0.071045	14	556	2.28171	GO:0001525 Angiogenesis	https://amigo.geneontology.org/amigo/term/GO:0001525	Bmper Hhex Vstm4 Hif3a Hdac9 Nos3 Tgfbi Meox2 Hand2 Abcc8 Adtrp Sema3e Ovol2 Hhip
0.0720914	6	134	4.05746	GO:0002040 Sprouting angiogenesis	https://amigo.geneontology.org/amigo/term/GO:0002040	Vstm4 Hdac9 Bmper Meox2 Adtrp Sema3e
0.0720914	6	134	4.05746	GO:0003206 Cardiac chamber morphogenesis	https://amigo.geneontology.org/amigo/term/GO:0003206	Hey2 Ccm2l Nos3 Heyl Ovol2 Hand2
0.0720914	2	9	20.137	GO:0003330 Regulation of extracellular matrix constituent secretion	https://amigo.geneontology.org/amigo/term/GO:0003330	Adtrp Tnfrsf1b
0.0720914	3	29	9.37414	GO:0006688 Glycosphingolipid biosynthetic process	https://amigo.geneontology.org/amigo/term/GO:0006688	Fa2h B3galt2 St8sia4
0.0720914	3	29	9.37414	GO:0006837 Serotonin transport	https://amigo.geneontology.org/amigo/term/GO:0006837	Slc6a4 Slc22a3 Fcer1g
0.0720914	7	179	3.54367	GO:0007596 Blood coagulation	https://amigo.geneontology.org/amigo/term/GO:0007596	Fcer1g F2rl2 Serpinf2 Adtrp Plek Slc6a4 Comp
0.0720914	7	183	3.46621	GO:0007599 Hemostasis	https://amigo.geneontology.org/amigo/term/GO:0007599	Fcer1g F2rl2 Serpinf2 Adtrp Plek Slc6a4 Comp
0.0720914	29	1556	1.68887	GO:0009719 Response to endogenous stimulus	https://amigo.geneontology.org/amigo/term/GO:0009719	Tmem204 Nr5a2 Nos3 Bmp6 Hcls1 Dkk1 Hhex Bmper Ovol2 Pcsk9 Fcer1g Hdac9 Twist2 Trem2 C2 Dok5 Tnfrsf1b Hpgd Heyl Abcc8 Adtrp Cdkn2b Cacna1h Coro1a Sh3gl2 Comp Hhip Trim71 Aldob
0.0720914	50	3140	1.44294	GO:0010604 Positive regulation of macromolecule metabolic process	https://amigo.geneontology.org/amigo/term/GO:0010604	Slirp Tnfrsf1b Sash3 Asb11 Dnd1 Med12l Ebf3 Dkk1 Nr5a2 Mecom Sohlh2 Irf5 Gpnmb Heyl Ovol2 Hand2 Hoxd9 Fcer1g Capn3 Mak Hcls1 Trem2 Csf1r Ing4 Was Eomes Meox2 Serpinf2 Bmp6 Abcc8 Wnk3 Tox3 Pcsk9 Rpusd3 Adtrp Nr2f1 Trim71 Ccm2l Nos3 Rims2 Mcoln2 Cd83 Hey2 Itk Slc6a4 Tyrobp Cd37 Hif3a Trpc6 Hhex
0.0720914	2	9	20.137	GO:0010985 Negative regulation of lipoprotein particle clearance	https://amigo.geneontology.org/amigo/term/GO:0010985	Abcc8 Pcsk9
0.0720914	3	29	9.37414	GO:0016082 Synaptic vesicle priming	https://amigo.geneontology.org/amigo/term/GO:0016082	Syp Rims2 Stx1b
0.0720914	2	9	20.137	GO:0019374 Galactolipid metabolic process	https://amigo.geneontology.org/amigo/term/GO:0019374	Fa2h B3galt2
0.0720914	19	879	1.95872	GO:0030001 Metal ion transport	https://amigo.geneontology.org/amigo/term/GO:0030001	Hcn2 Slc6a4 Abcb6 Kcnc4 Trpc6 Plch1 Wnk3 Kcnk3 Cacna1h Spink1 Mcoln2 Slc38a5 Abcc8 Cacnb2 Coro1a Trem2 Nos3 Capn3 Kcnrg
0.0720914	3	30	9.06167	GO:0032633 Interleukin-4 production	https://amigo.geneontology.org/amigo/term/GO:0032633	Cd83 Sash3 Fcer1g
0.0720914	3	30	9.06167	GO:0032673 Regulation of interleukin-4 production	https://amigo.geneontology.org/amigo/term/GO:0032673	Cd83 Sash3 Fcer1g
0.0720914	7	180	3.52398	GO:0035150 Regulation of tube size	https://amigo.geneontology.org/amigo/term/GO:0035150	Vstm4 Slc6a4 Itga4 Nos3 Comp Serpinf2 Sod3
0.0720914	7	179	3.54367	GO:0035296 Regulation of tube diameter	https://amigo.geneontology.org/amigo/term/GO:0035296	Vstm4 Slc6a4 Itga4 Nos3 Comp Serpinf2 Sod3
0.0720914	2	9	20.137	GO:0038007 Netrin-activated signaling pathway	https://amigo.geneontology.org/amigo/term/GO:0038007	Unc5a Unc5c
0.0720914	3	29	9.37414	GO:0042430 Indole-containing compound metabolic process	https://amigo.geneontology.org/amigo/term/GO:0042430	Kynu Tdo2 Kmo
0.0720914	12	447	2.43266	GO:0051051 Negative regulation of transport	https://amigo.geneontology.org/amigo/term/GO:0051051	Wnk3 Spink1 Abcc8 Pde8b Pcsk9 Epha3 Adtrp Tnfrsf1b Nos3 Coro1a Stx1b Kcnrg
0.0720914	2	9	20.137	GO:0060075 Regulation of resting membrane potential	https://amigo.geneontology.org/amigo/term/GO:0060075	Kcnk3 Trem2
0.0720914	2	9	20.137	GO:0060385 Axonogenesis involved in innervation	https://amigo.geneontology.org/amigo/term/GO:0060385	Itga4 Col25a1
0.0720914	4	59	6.1435	GO:0060390 Regulation of smad protein signal transduction	https://amigo.geneontology.org/amigo/term/GO:0060390	Ovol2 Dkk1 Bmper Bmp6
0.0720914	3	30	9.06167	GO:0060586 Multicellular organismal-level iron ion homeostasis	https://amigo.geneontology.org/amigo/term/GO:0060586	Cybrd1 Bmp6 Ank1
0.0720914	2	9	20.137	GO:0061518 Microglial cell proliferation	https://amigo.geneontology.org/amigo/term/GO:0061518	Csf1r Trem2
0.0720914	2	9	20.137	GO:0061743 Motor learning	https://amigo.geneontology.org/amigo/term/GO:0061743	Dkk1 Clstn3
0.0720914	2	9	20.137	GO:0070305 Response to cgmp	https://amigo.geneontology.org/amigo/term/GO:0070305	Hcn2 Slc6a4
0.0720914	8	231	3.13824	GO:0071222 Cellular response to lipopolysaccharide	https://amigo.geneontology.org/amigo/term/GO:0071222	Ly86 Trem2 Mrc1 Tnfrsf1b Kmo Ppm1e Nos3 Bmp6
0.0720914	7	179	3.54367	GO:0097746 Blood vessel diameter maintenance	https://amigo.geneontology.org/amigo/term/GO:0097746	Vstm4 Slc6a4 Itga4 Nos3 Comp Serpinf2 Sod3
0.0720914	18	816	1.9989	GO:0098655 Monoatomic cation transmembrane transport	https://amigo.geneontology.org/amigo/term/GO:0098655	Hcn2 Slc6a4 Kcnc4 Trpc6 Plch1 Wnk3 Kcnk3 Mcoln2 Cacna1h Abcb6 Atp6v0d2 Slc38a5 Cacnb2 Coro1a Trem2 Capn3 Abcc8 Kcnrg
0.0720914	5	95	4.7693	GO:0140029 Exocytic process	https://amigo.geneontology.org/amigo/term/GO:0140029	Stx1b Syp Rims2 Plek Fcer1g
0.0720914	3	30	9.06167	GO:0150077 Regulation of neuroinflammatory response	https://amigo.geneontology.org/amigo/term/GO:0150077	Trem2 Tnfrsf1b Csf1r
0.0720914	2	9	20.137	GO:1905603 Regulation of blood-brain barrier permeability	https://amigo.geneontology.org/amigo/term/GO:1905603	Sh3gl2 Abcc8
0.0721943	4	60	6.04111	GO:0071300 Cellular response to retinoic acid	https://amigo.geneontology.org/amigo/term/GO:0071300	Slc6a4 Hand2 Ptk6 Epha3
0.0728197	5	97	4.67096	GO:0043648 Dicarboxylic acid metabolic process	https://amigo.geneontology.org/amigo/term/GO:0043648	Gls2 Kynu Uroc1 Kmo Ogdhl
0.0728197	7	184	3.44737	GO:0050817 Coagulation	https://amigo.geneontology.org/amigo/term/GO:0050817	Fcer1g F2rl2 Serpinf2 Adtrp Plek Slc6a4 Comp
0.0728197	5	97	4.67096	GO:0070167 Regulation of biomineral tissue development	https://amigo.geneontology.org/amigo/term/GO:0070167	Hey2 Bmp6 Nos3 Comp Csf1r
0.0728595	20	950	1.90772	GO:0045597 Positive regulation of cell differentiation	https://amigo.geneontology.org/amigo/term/GO:0045597	Inpp5d Tnfrsf1b Acan Heyl Ovol2 Bmp6 Hcls1 Mylk3 Serpinf2 Cdkn2b Hlx Cd83 Trem2 Dkk1 Mecom Tyrobp Sash3 Cthrc1 Csf1r Trpc6
0.0728595	15	630	2.15754	GO:0050808 Synapse organization	https://amigo.geneontology.org/amigo/term/GO:0050808	Clstn3 Dock10 Lgi2 Cacnb2 Dkk1 Sh3gl2 Nrxn2 Pcdh17 C1ql2 Pdxp Abi3 Trem2 Il10ra Rims2 Sema3e
0.0730633	43	2607	1.49464	GO:0031328 Positive regulation of cellular biosynthetic process	https://amigo.geneontology.org/amigo/term/GO:0031328	Slirp Sash3 Dnd1 Med12l Ebf3 Dkk1 Nr5a2 Mecom Sohlh2 Irf5 Heyl Ovol2 Hand2 Hoxd9 Fcer1g Mak Hcls1 Trem2 Csf1r Ing4 Was Eomes Meox2 Serpinf2 Bmp6 Abcc8 Tox3 Rpusd3 Adtrp Nr2f1 Capn3 Ccm2l Nos3 Rims2 Mcoln2 Cd83 Hey2 Itk Slc6a4 Tyrobp Cd37 Hif3a Hhex
0.0740487	8	234	3.09801	GO:0006813 Potassium ion transport	https://amigo.geneontology.org/amigo/term/GO:0006813	Hcn2 Kcnc4 Wnk3 Kcnk3 Abcc8 Trem2 Nos3 Kcnrg
0.0743974	54	3465	1.41221	GO:0009893 Positive regulation of metabolic process	https://amigo.geneontology.org/amigo/term/GO:0009893	Slirp Aadac Tnfrsf1b Sash3 Asb11 Dnd1 Med12l Clstn3 Ebf3 Dkk1 Nr5a2 Mecom Sohlh2 Irf5 Gpnmb Tyrobp Heyl Ovol2 Hand2 Hoxd9 Fcer1g Capn3 Abi3 Mak Hcls1 Trem2 Csf1r Uchl1 Ing4 Was Eomes Meox2 Serpinf2 Bmp6 Abcc8 Wnk3 Tox3 Pcsk9 Rpusd3 Adtrp Nr2f1 Trim71 Ccm2l Nos3 Rims2 Mcoln2 Cd83 Hey2 Itk Slc6a4 Cd37 Hif3a Trpc6 Hhex
0.0761339	9	287	2.84164	GO:0002699 Positive regulation of immune effector process	https://amigo.geneontology.org/amigo/term/GO:0002699	Tyrobp Sash3 Fcer1g Irf5 Vav1 Hlx Trem2 Rasgrp4 Cd37
0.076635	2	10	18.1233	GO:0002291 T cell activation via t cell receptor contact with antigen bound to mhc molecule on antigen presenting cell	https://amigo.geneontology.org/amigo/term/GO:0002291	Trem2 Tyrobp
0.076635	4	63	5.75344	GO:0003170 Heart valve development	https://amigo.geneontology.org/amigo/term/GO:0003170	Hey2 Tnfrsf1b Nos3 Heyl
0.076635	3	32	8.49531	GO:0003176 Aortic valve development	https://amigo.geneontology.org/amigo/term/GO:0003176	Hey2 Tnfrsf1b Nos3
0.076635	2	10	18.1233	GO:0009131 Pyrimidine nucleoside monophosphate catabolic process	https://amigo.geneontology.org/amigo/term/GO:0009131	Dpyd Tymp
0.076635	2	10	18.1233	GO:0009178 Pyrimidine deoxyribonucleoside monophosphate catabolic process	https://amigo.geneontology.org/amigo/term/GO:0009178	Dpyd Tymp
0.076635	2	10	18.1233	GO:0030388 Fructose 1,6-bisphosphate metabolic process	https://amigo.geneontology.org/amigo/term/GO:0030388	Fbp2 Aldob
0.076635	2	10	18.1233	GO:0031666 Positive regulation of lipopolysaccharide-mediated signaling pathway	https://amigo.geneontology.org/amigo/term/GO:0031666	Ly86 Bmp6
0.076635	21	1028	1.85112	GO:0032101 Regulation of response to external stimulus	https://amigo.geneontology.org/amigo/term/GO:0032101	Ly86 Trem2 Tnfrsf1b Il22ra1 Capn3 Csf1r Tyrobp Il10ra Rac2 Serpinf2 Nlrc3 Adtrp Alox5ap Cd37 Vav1 Wfdc1 Nova2 Rasgrp4 Bmp6 Fcer1g Rnf26
0.076635	10	343	2.64189	GO:0032956 Regulation of actin cytoskeleton organization	https://amigo.geneontology.org/amigo/term/GO:0032956	Hcls1 Plek Coro1a Was Mylk3 Serpinf2 Ppm1e Epha3 Pdxp Csf1r
0.076635	3	32	8.49531	GO:0042537 Benzene-containing compound metabolic process	https://amigo.geneontology.org/amigo/term/GO:0042537	Kynu Kmo Tdo2
0.076635	14	577	2.19867	GO:0050804 Modulation of chemical synaptic transmission	https://amigo.geneontology.org/amigo/term/GO:0050804	Cnrip1 Clstn3 Syp Rims2 Rasgrf2 Dkk1 Nrxn2 Slc6a4 Kmo Stx1b Kcnc4 Tyrobp Pcdh17 Nrgn
0.076635	3	32	8.49531	GO:0060142 Regulation of syncytium formation by plasma membrane fusion	https://amigo.geneontology.org/amigo/term/GO:0060142	Tyrobp Cd53 Trem2
0.076635	14	577	2.19867	GO:0060627 Regulation of vesicle-mediated transport	https://amigo.geneontology.org/amigo/term/GO:0060627	Septin1 Trem2 Rims2 Rab4b Fcer1g Sh3gl2 C2 Dkk1 Pcsk9 Epha3 Coro1a Rac2 Amph Stx1b
0.076635	2	10	18.1233	GO:0061669 Spontaneous neurotransmitter secretion	https://amigo.geneontology.org/amigo/term/GO:0061669	Stx1b Rims2
0.076635	2	10	18.1233	GO:0070086 Ubiquitin-dependent endocytosis	https://amigo.geneontology.org/amigo/term/GO:0070086	Neurl1b Il10ra
0.076635	8	238	3.04594	GO:0071219 Cellular response to molecule of bacterial origin	https://amigo.geneontology.org/amigo/term/GO:0071219	Ly86 Trem2 Mrc1 Tnfrsf1b Kmo Ppm1e Nos3 Bmp6
0.076635	2	10	18.1233	GO:0072488 Ammonium transmembrane transport	https://amigo.geneontology.org/amigo/term/GO:0072488	Hcn2 Rhd
0.076635	4	63	5.75344	GO:0099024 Plasma membrane invagination	https://amigo.geneontology.org/amigo/term/GO:0099024	Trem2 Xkr6 Bin2 Fcer1g
0.076635	14	578	2.19487	GO:0099177 Regulation of trans-synaptic signaling	https://amigo.geneontology.org/amigo/term/GO:0099177	Cnrip1 Clstn3 Syp Rims2 Rasgrf2 Dkk1 Nrxn2 Slc6a4 Kmo Stx1b Kcnc4 Tyrobp Pcdh17 Nrgn
0.076635	2	10	18.1233	GO:1903054 Negative regulation of extracellular matrix organization	https://amigo.geneontology.org/amigo/term/GO:1903054	Adtrp Tnfrsf1b
0.076635	2	10	18.1233	GO:1990709 Presynaptic active zone organization	https://amigo.geneontology.org/amigo/term/GO:1990709	Rims2 Pcdh17
0.0767328	7	190	3.33851	GO:0007612 Learning	https://amigo.geneontology.org/amigo/term/GO:0007612	Dkk1 Slc6a4 Nrxn2 Abcc8 Clstn3 Amph Pde8b
0.0767328	5	101	4.48597	GO:0032760 Positive regulation of tumor necrosis factor production	https://amigo.geneontology.org/amigo/term/GO:0032760	Fcer1g Abcc8 Tyrobp Sash3 Csf1r
0.0767328	19	898	1.91728	GO:0034330 Cell junction organization	https://amigo.geneontology.org/amigo/term/GO:0034330	Clstn3 Dock10 Lgi2 Cacnb2 Dkk1 Sh3gl2 Nrxn2 Pcdh17 C1ql2 Pdxp Abi3 Trem2 Csf1r Il10ra Rims2 Bmp6 Abcc8 Epha3 Sema3e
0.0767328	30	1662	1.63568	GO:0120036 Plasma membrane bounded cell projection organization	https://amigo.geneontology.org/amigo/term/GO:0120036	Mak Trem2 Unc5a Rac2 Dock10 Tmem17 Unc5c Sema3e Clstn3 Atp8a2 Dkk1 Plek Itga4 Was Ptk6 Epha3 Spock1 Nr2f1 Cthrc1 Abi3 Csf1r Sh3gl2 Uchl1 Nova2 Coro1a Myo7a Col25a1 Trpc6 Runx1t1 Stx1b
0.0767328	24	1237	1.75812	GO:1901701 Cellular response to oxygen-containing compound	https://amigo.geneontology.org/amigo/term/GO:1901701	Ly86 Sod3 Trem2 Mrc1 Pcsk9 Hdac9 Hcn2 Slc6a4 Pde8b Itga4 Tnfrsf1b Nos3 Tyrobp Map4k1 Hand2 Ptk6 Kmo Abcb4 Ppm1e Epha3 Pdxp Bmp6 Abcc8 Trpc6
0.0776852	15	643	2.11392	GO:0007507 Heart development	https://amigo.geneontology.org/amigo/term/GO:0007507	Ccm2l Mylk3 Hand2 Ttn Hey2 Dkk1 Tnfrsf1b Nos3 Heyl Ripply3 Hhex Mecom Acan Eomes Ovol2
0.0778802	7	191	3.32103	GO:1901292 Nucleoside phosphate catabolic process	https://amigo.geneontology.org/amigo/term/GO:1901292	Aldob Dpyd Pde8b Uchl1 Slc2a6 Pde1a Tymp
0.0797981	7	192	3.30373	GO:0048771 Tissue remodeling	https://amigo.geneontology.org/amigo/term/GO:0048771	Inpp5d Gpnmb Rac2 Hand2 Nos3 Cthrc1 Csf1r
0.0812226	15	647	2.10085	GO:1903530 Regulation of secretion by cell	https://amigo.geneontology.org/amigo/term/GO:1903530	Septin1 Rims2 F2rl2 Abcc8 Fcer1g Slc6a4 Pde8b Trem2 Bmp6 Kmo Adtrp Tnfrsf1b Stx1b Kcnc4 Rac2
0.0813228	5	103	4.39887	GO:1903557 Positive regulation of tumor necrosis factor superfamily cytokine production	https://amigo.geneontology.org/amigo/term/GO:1903557	Fcer1g Abcc8 Tyrobp Sash3 Csf1r
0.0817579	15	648	2.09761	GO:0048729 Tissue morphogenesis	https://amigo.geneontology.org/amigo/term/GO:0048729	Eomes Dkk1 Hey2 Lgr5 Ccm2l Nos3 Heyl Hand2 Cthrc1 Hhex Ovol2 Ttn Sema3e Hhip Trim71
0.0820592	12	466	2.33348	GO:0001819 Positive regulation of cytokine production	https://amigo.geneontology.org/amigo/term/GO:0001819	Fcer1g Csf1r Irf5 Serpinf2 Abcc8 Ccm2l Mcoln2 Cd83 Itk Trem2 Tyrobp Sash3
0.0820592	13	526	2.23958	GO:0008015 Blood circulation	https://amigo.geneontology.org/amigo/term/GO:0008015	Nos3 Vstm4 Slc6a4 Itga4 Sh3gl2 Mylk3 Bmp6 Abcc8 Cacnb2 Hey2 Comp Serpinf2 Sod3
0.0820592	6	147	3.69864	GO:0009261 Ribonucleotide catabolic process	https://amigo.geneontology.org/amigo/term/GO:0009261	Aldob Dpyd Pde8b Uchl1 Slc2a6 Pde1a
0.0820592	6	147	3.69864	GO:0031644 Regulation of nervous system process	https://amigo.geneontology.org/amigo/term/GO:0031644	Tnfrsf1b Tymp Nos3 Stx1b Rims2 Kcnc4
0.0820592	7	194	3.26967	GO:0043270 Positive regulation of monoatomic ion transport	https://amigo.geneontology.org/amigo/term/GO:0043270	Wnk3 Slc6a4 Trpc6 Abcc8 Cacnb2 Trem2 Capn3
0.0833771	2	11	16.4758	GO:0006705 Mineralocorticoid biosynthetic process	https://amigo.geneontology.org/amigo/term/GO:0006705	Bmp6 Cacna1h
0.0833771	2	11	16.4758	GO:0032342 Aldosterone biosynthetic process	https://amigo.geneontology.org/amigo/term/GO:0032342	Bmp6 Cacna1h
0.0833771	3	34	7.99559	GO:0043268 Positive regulation of potassium ion transport	https://amigo.geneontology.org/amigo/term/GO:0043268	Wnk3 Abcc8 Trem2
0.0833771	2	11	16.4758	GO:0048934 Peripheral nervous system neuron differentiation	https://amigo.geneontology.org/amigo/term/GO:0048934	Hand2 Hoxd9
0.0833771	2	11	16.4758	GO:0048935 Peripheral nervous system neuron development	https://amigo.geneontology.org/amigo/term/GO:0048935	Hand2 Hoxd9
0.0833771	2	11	16.4758	GO:0051964 Negative regulation of synapse assembly	https://amigo.geneontology.org/amigo/term/GO:0051964	Dkk1 Clstn3
0.0833771	3	34	7.99559	GO:0061384 Heart trabecula morphogenesis	https://amigo.geneontology.org/amigo/term/GO:0061384	Hey2 Ccm2l Ovol2
0.0833771	2	11	16.4758	GO:0061517 Macrophage proliferation	https://amigo.geneontology.org/amigo/term/GO:0061517	Csf1r Trem2
0.0833771	7	196	3.23631	GO:0070374 Positive regulation of erk1 and erk2 cascade	https://amigo.geneontology.org/amigo/term/GO:0070374	Pde8b Trem2 Gpnmb Bmper Hand2 Serpinf2 Csf1r
0.0833771	3	34	7.99559	GO:0071402 Cellular response to lipoprotein particle stimulus	https://amigo.geneontology.org/amigo/term/GO:0071402	Fcer1g Trem2 Adtrp
0.0833771	2	11	16.4758	GO:0140052 Cellular response to oxidised low-density lipoprotein particle stimulus	https://amigo.geneontology.org/amigo/term/GO:0140052	Trem2 Adtrp
0.0833771	2	11	16.4758	GO:0150078 Positive regulation of neuroinflammatory response	https://amigo.geneontology.org/amigo/term/GO:0150078	Trem2 Csf1r
0.083982	20	981	1.84743	GO:0034220 Monoatomic ion transmembrane transport	https://amigo.geneontology.org/amigo/term/GO:0034220	Hcn2 Slc6a4 Kcnc4 Trpc6 Plch1 Wnk3 Kcnk3 Mcoln2 Cacna1h Abcb6 Atp6v0d2 Slc38a5 Pllp Cacnb2 Sfxn4 Coro1a Trem2 Capn3 Abcc8 Kcnrg
0.0847022	16	719	2.0165	GO:0051046 Regulation of secretion	https://amigo.geneontology.org/amigo/term/GO:0051046	Septin1 Rims2 F2rl2 Abcc8 Fcer1g Slc6a4 Pde8b Trem2 Bmp6 Kmo Adtrp Tnfrsf1b Stx1b Kcnc4 Rac2 Wnk3
0.0852433	5	106	4.27437	GO:0007229 Integrin-mediated signaling pathway	https://amigo.geneontology.org/amigo/term/GO:0007229	Plek Itga4 Vav1 Tyrobp Fcer1g
0.0855294	6	150	3.62467	GO:0050728 Negative regulation of inflammatory response	https://amigo.geneontology.org/amigo/term/GO:0050728	Tnfrsf1b Trem2 Il22ra1 Il10ra Nlrc3 Wfdc1
0.0855429	43	2662	1.46376	GO:0009891 Positive regulation of biosynthetic process	https://amigo.geneontology.org/amigo/term/GO:0009891	Slirp Sash3 Dnd1 Med12l Ebf3 Dkk1 Nr5a2 Mecom Sohlh2 Irf5 Heyl Ovol2 Hand2 Hoxd9 Fcer1g Mak Hcls1 Trem2 Csf1r Ing4 Was Eomes Meox2 Serpinf2 Bmp6 Abcc8 Tox3 Rpusd3 Adtrp Nr2f1 Capn3 Ccm2l Nos3 Rims2 Mcoln2 Cd83 Hey2 Itk Slc6a4 Tyrobp Cd37 Hif3a Hhex
0.0857681	3	35	7.76714	GO:0043372 Positive regulation of cd4-positive alpha-beta t cell differentiation	https://amigo.geneontology.org/amigo/term/GO:0043372	Hlx Cd83 Sash3
0.0857681	5	107	4.23442	GO:0045639 Positive regulation of myeloid cell differentiation	https://amigo.geneontology.org/amigo/term/GO:0045639	Hcls1 Trem2 Inpp5d Tyrobp Csf1r
0.0857681	3	35	7.76714	GO:0045672 Positive regulation of osteoclast differentiation	https://amigo.geneontology.org/amigo/term/GO:0045672	Trem2 Tyrobp Csf1r
0.0857681	8	249	2.91138	GO:0046434 Organophosphate catabolic process	https://amigo.geneontology.org/amigo/term/GO:0046434	Aldob Dpyd Pdxp Pde8b Uchl1 Slc2a6 Pde1a Tymp
0.0857681	7	198	3.20362	GO:0050806 Positive regulation of synaptic transmission	https://amigo.geneontology.org/amigo/term/GO:0050806	Clstn3 Rims2 Kmo Rasgrf2 Stx1b Tyrobp Nrgn
0.0857681	10	358	2.53119	GO:0070661 Leukocyte proliferation	https://amigo.geneontology.org/amigo/term/GO:0070661	Tnfrsf1b Tyrobp Sash3 Csf1r Gpnmb Cd37 Rac2 Trem2 Inpp5d Coro1a
0.0857681	3	35	7.76714	GO:0097107 Postsynaptic density assembly	https://amigo.geneontology.org/amigo/term/GO:0097107	Nrxn2 C1ql2 Abi3
0.0857681	13	534	2.20602	GO:1903131 Mononuclear cell differentiation	https://amigo.geneontology.org/amigo/term/GO:1903131	Itk Inpp5d Eomes Fcer1g Trem2 Vav1 Hlx Cd83 Hcls1 Hhex Sash3 Dock10 Csf1r
0.0859442	7	199	3.18752	GO:0071674 Mononuclear cell migration	https://amigo.geneontology.org/amigo/term/GO:0071674	Trem2 Csf1r Itga4 Adtrp Mcoln2 Myo1g Coro1a
0.0861763	4	68	5.33039	GO:0002763 Positive regulation of myeloid leukocyte differentiation	https://amigo.geneontology.org/amigo/term/GO:0002763	Hcls1 Trem2 Tyrobp Csf1r
0.0870065	12	476	2.28445	GO:0002250 Adaptive immune response	https://amigo.geneontology.org/amigo/term/GO:0002250	Itk Tnfrsf1b Sash3 Fcer1g Mcoln2 Myo1g C2 Was Eomes Hlx Trem2 Inpp5d
0.0874026	7	200	3.17158	GO:0071805 Potassium ion transmembrane transport	https://amigo.geneontology.org/amigo/term/GO:0071805	Hcn2 Kcnc4 Wnk3 Kcnk3 Trem2 Abcc8 Kcnrg
0.0881164	9	305	2.67393	GO:0046394 Carboxylic acid biosynthetic process	https://amigo.geneontology.org/amigo/term/GO:0046394	Ltc4s Elovl2 Gls2 Alox5ap Mgst2 Kynu Dpyd Fa2h Kmo
0.0888781	7	201	3.1558	GO:0035265 Organ growth	https://amigo.geneontology.org/amigo/term/GO:0035265	Ccm2l Comp Hey2 Slc6a4 Sash3 Hlx Ttn
0.0888781	8	252	2.87672	GO:1901136 Carbohydrate derivative catabolic process	https://amigo.geneontology.org/amigo/term/GO:1901136	Aldob Npl Dpyd Pde8b Uchl1 Slc2a6 Pde1a Tymp
0.0897456	35	2069	1.53291	GO:0009888 Tissue development	https://amigo.geneontology.org/amigo/term/GO:0009888	Nr5a2 Mylk3 Eomes Meox2 Ovol2 Ttn Sema3e Hey2 Dkk1 Bmp6 Trim71 Itga4 Bdh2 Gpnmb Fa2h Tgfbi Unc5c Cdkn2b Bmper Heyl Lgr5 Ccm2l Nos3 Comp Hand2 Hoxd9 Cthrc1 Hhex Mecom Acan Myo7a Ptk6 Hlx Hhip Csf1r
0.0900168	3	36	7.55139	GO:0032414 Positive regulation of ion transmembrane transporter activity	https://amigo.geneontology.org/amigo/term/GO:0032414	Trem2 Wnk3 Cacnb2
0.0905527	2	12	15.1028	GO:0009223 Pyrimidine deoxyribonucleotide catabolic process	https://amigo.geneontology.org/amigo/term/GO:0009223	Dpyd Tymp
0.0905527	2	12	15.1028	GO:0016081 Synaptic vesicle docking	https://amigo.geneontology.org/amigo/term/GO:0016081	Rims2 Stx1b
0.0905527	2	12	15.1028	GO:0030836 Positive regulation of actin filament depolymerization	https://amigo.geneontology.org/amigo/term/GO:0030836	Plek Pdxp
0.0905527	15	667	2.03786	GO:0032787 Monocarboxylic acid metabolic process	https://amigo.geneontology.org/amigo/term/GO:0032787	Elovl2 Hacl1 Kynu Aldob Hpgd Fa2h Ltc4s Bdh2 Uchl1 Uroc1 Slc2a6 Kmo Adtrp Alox5ap Nr5a2
0.0905527	2	12	15.1028	GO:1905208 Negative regulation of cardiocyte differentiation	https://amigo.geneontology.org/amigo/term/GO:1905208	Hey2 Dkk1
0.0905527	2	12	15.1028	GO:2001138 Regulation of phospholipid transport	https://amigo.geneontology.org/amigo/term/GO:2001138	Atp8a2 Abcb4
0.0905527	2	12	15.1028	GO:2001140 Positive regulation of phospholipid transport	https://amigo.geneontology.org/amigo/term/GO:2001140	Atp8a2 Abcb4
0.0909951	4	70	5.1781	GO:0170041 Non-proteinogenic amino acid metabolic process	https://amigo.geneontology.org/amigo/term/GO:0170041	Kynu Kmo Tdo2 Dpyd
0.0910611	30	1705	1.59443	GO:0030030 Cell projection organization	https://amigo.geneontology.org/amigo/term/GO:0030030	Mak Trem2 Unc5a Rac2 Dock10 Tmem17 Unc5c Sema3e Clstn3 Atp8a2 Dkk1 Plek Itga4 Was Ptk6 Epha3 Spock1 Nr2f1 Cthrc1 Abi3 Csf1r Sh3gl2 Uchl1 Nova2 Coro1a Myo7a Col25a1 Trpc6 Runx1t1 Stx1b
0.0915045	9	309	2.63932	GO:0016053 Organic acid biosynthetic process	https://amigo.geneontology.org/amigo/term/GO:0016053	Ltc4s Elovl2 Gls2 Alox5ap Mgst2 Kynu Dpyd Fa2h Kmo
0.0941655	7	205	3.09423	GO:0002262 Myeloid cell homeostasis	https://amigo.geneontology.org/amigo/term/GO:0002262	Fcer1g Hcls1 Inpp5d Mecom Ank1 Rac2 Csf1r
0.0941655	4	71	5.10516	GO:0010324 Membrane invagination	https://amigo.geneontology.org/amigo/term/GO:0010324	Trem2 Xkr6 Bin2 Fcer1g
0.0941655	4	71	5.10516	GO:0170035 L-amino acid catabolic process	https://amigo.geneontology.org/amigo/term/GO:0170035	Nos3 Uroc1 Gls2 Kynu
0.0947606	42	2616	1.45485	GO:0050793 Regulation of developmental process	https://amigo.geneontology.org/amigo/term/GO:0050793	Clstn3 Hey2 Inpp5d Tnfrsf1b Tyrobp Acan Bmper Heyl Fmnl1 Trem2 Dkk1 Hhex C1ql2 Ovol2 Hand2 Bmp6 Cd53 Capn3 Twist2 Slc6a4 Tymp Hcls1 Csf1r Nos3 Mylk3 Serpinf2 Abcc8 Cdkn2b Hlx Runx1t1 Cd83 Atp8a2 Mecom Coro1a Sash3 Comp Cthrc1 Unc5c Sema3e Trpc6 Abi3 Hhip
0.0948025	52	3401	1.38549	GO:0023051 Regulation of signaling	https://amigo.geneontology.org/amigo/term/GO:0023051	Cnrip1 Grap Clstn3 Lgr5 Ly86 F2rl2 Pde8b Trem2 Tmem204 Csf1r Dkk1 Inpp5d Dok5 Syp Rims2 Nlrc3 Lpar4 Gpnmb Hey2 Rasgrf2 Spink1 Hhex Bmper Nrxn2 Ovol2 Abcc8 Cthrc1 Hhip Cyth4 Plek Slc6a4 Hcls1 Mecom Cit Rasgef1a Ing4 Il10ra Heyl Map4k1 Hand2 Serpinf2 Bmp6 Kmo Pcsk9 Sema3e Cdkn2b Capn3 Stx1b Kcnc4 Tyrobp Pcdh17 Nrgn
0.0948025	19	936	1.83944	GO:0051050 Positive regulation of transport	https://amigo.geneontology.org/amigo/term/GO:0051050	Trem2 Wnk3 Fcer1g F2rl2 Atp8a2 Rims2 Slc6a4 Hcls1 C2 Trpc6 Bmp6 Kmo Abcc8 Abcb4 Pcsk9 Cacnb2 Stx1b Capn3 Amph
0.0948025	12	486	2.23745	GO:0051249 Regulation of lymphocyte activation	https://amigo.geneontology.org/amigo/term/GO:0051249	Inpp5d Tnfrsf1b Tyrobp Sash3 Gpnmb Vav1 Cd37 Hlx Cd83 Coro1a Rac2 Csf1r
0.0951532	30	1714	1.58606	GO:0044419 Biological process involved in interspecies interaction between organisms	https://amigo.geneontology.org/amigo/term/GO:0044419	Ly86 C2 Nos3 Ptk6 Fcer1g Trem2 Mrc1 Irf5 Was Mcoln2 Csf1r Kynu Tnfrsf1b Tyrobp Coro1a Hpgd Il10ra Vav1 Kmo Abcc8 Ppm1e Nlrc3 Mgst2 Clec7a Cd37 Mecom Rasgrp4 Il22ra1 Bmp6 Rnf26
0.0952352	52	3403	1.38468	GO:0010646 Regulation of cell communication	https://amigo.geneontology.org/amigo/term/GO:0010646	Cnrip1 Grap Clstn3 Lgr5 Ly86 F2rl2 Pde8b Trem2 Tmem204 Csf1r Dkk1 Inpp5d Dok5 Syp Rims2 Nlrc3 Lpar4 Gpnmb Hey2 Rasgrf2 Spink1 Hhex Bmper Nrxn2 Ovol2 Abcc8 Cthrc1 Hhip Cyth4 Plek Slc6a4 Tymp Hcls1 Mecom Cit Rasgef1a Ing4 Il10ra Heyl Map4k1 Hand2 Serpinf2 Bmp6 Kmo Sema3e Cdkn2b Capn3 Stx1b Kcnc4 Tyrobp Pcdh17 Nrgn
0.0968308	7	207	3.06433	GO:0002706 Regulation of lymphocyte mediated immunity	https://amigo.geneontology.org/amigo/term/GO:0002706	Tnfrsf1b Was Vav1 Trem2 Rasgrp4 Sash3 Fcer1g
0.0968308	10	370	2.4491	GO:0010038 Response to metal ion	https://amigo.geneontology.org/amigo/term/GO:0010038	Cybrd1 Capn3 Abcb6 Bmp6 Abcc8 Kcnk3 Alox5ap Cacna1h Aldob Sod3
0.0975961	3	38	7.15395	GO:0006904 Vesicle docking involved in exocytosis	https://amigo.geneontology.org/amigo/term/GO:0006904	Rims2 Stx1b Plek
0.0975961	3	38	7.15395	GO:1904646 Cellular response to amyloid-beta	https://amigo.geneontology.org/amigo/term/GO:1904646	Trem2 Itga4 Tyrobp
0.0977142	10	371	2.4425	GO:0050900 Leukocyte migration	https://amigo.geneontology.org/amigo/term/GO:0050900	Fcer1g Trem2 Csf1r Itga4 Rac2 Adtrp Vav1 Mcoln2 Myo1g Coro1a
0.0985059	14	614	2.06618	GO:0044057 Regulation of system process	https://amigo.geneontology.org/amigo/term/GO:0044057	Tnfrsf1b Tymp Itga4 Hand2 Bmp6 Abcc8 Cacnb2 Nos3 Stx1b Rims2 Hey2 Wnk3 Ttn Kcnc4
0.0985589	13	552	2.13409	GO:0003013 Circulatory system process	https://amigo.geneontology.org/amigo/term/GO:0003013	Nos3 Vstm4 Slc6a4 Itga4 Sh3gl2 Mylk3 Bmp6 Abcc8 Cacnb2 Hey2 Comp Serpinf2 Sod3
0.0985589	11	431	2.31272	GO:0007264 Small gtpase-mediated signal transduction	https://amigo.geneontology.org/amigo/term/GO:0007264	F2rl2 Rasgrf2 Dok5 Rasgef1a Rasgrp4 Lpar4 Cyth4 Was Rac2 Dock10 Rab4b
0.0985589	2	13	13.941	GO:0032341 Aldosterone metabolic process	https://amigo.geneontology.org/amigo/term/GO:0032341	Bmp6 Cacna1h
0.0985589	2	13	13.941	GO:0036006 Cellular response to macrophage colony-stimulating factor stimulus	https://amigo.geneontology.org/amigo/term/GO:0036006	Csf1r Trem2
0.0985589	2	13	13.941	GO:0046073 Dtmp metabolic process	https://amigo.geneontology.org/amigo/term/GO:0046073	Tymp Dpyd
0.0985589	2	13	13.941	GO:0150079 Negative regulation of neuroinflammatory response	https://amigo.geneontology.org/amigo/term/GO:0150079	Tnfrsf1b Trem2
0.0985589	2	13	13.941	GO:1900226 Negative regulation of nlrp3 inflammasome complex assembly	https://amigo.geneontology.org/amigo/term/GO:1900226	Trem2 Nlrc3
0.0986556	10	373	2.4294	GO:0010959 Regulation of metal ion transport	https://amigo.geneontology.org/amigo/term/GO:0010959	Wnk3 Spink1 Trpc6 Abcc8 Cacnb2 Coro1a Trem2 Nos3 Capn3 Kcnrg
0.0988237	15	680	1.9989	GO:0008285 Negative regulation of cell population proliferation	https://amigo.geneontology.org/amigo/term/GO:0008285	Tyrobp Cdkn2b Slc6a4 Gpnmb Ing4 Abcc8 Cd37 Ovol2 Ripply3 Trem2 Csf1r Inpp5d Nos3 Nlrc3 Wfdc1
0.100261	13	555	2.12255	GO:0002694 Regulation of leukocyte activation	https://amigo.geneontology.org/amigo/term/GO:0002694	Trem2 Inpp5d Tnfrsf1b Tyrobp Sash3 Gpnmb Vav1 Cd37 Hlx Cd83 Coro1a Rac2 Csf1r
0.100261	38	2328	1.47914	GO:0048584 Positive regulation of response to stimulus	https://amigo.geneontology.org/amigo/term/GO:0048584	Lgr5 Itk Ly86 F2rl2 Pde8b Trem2 C2 Dok5 Sash3 Lpar4 Fcer1g Gpnmb Lcp2 Hcls1 Csf1r Dkk1 Rasgef1a Ing4 Tyrobp Was Bmper Il10ra Rac2 Map4k1 Hand2 Serpinf2 Bmp6 Nlrc3 Alox5ap Sema3e Cdkn2b Stx1b Vav1 Rims2 Hlx Myo1g Hhex Rasgrp4
0.100261	23	1223	1.70416	GO:0051130 Positive regulation of cellular component organization	https://amigo.geneontology.org/amigo/term/GO:0051130	Clstn3 Trem2 Tyrobp Rac2 Atf7ip2 Fcer1g Atp8a2 Rims2 Cd53 Plek C2 Ank1 Mylk3 Serpinf2 Ptk6 Abcc8 Abcb4 Pcsk9 Ppm1e Epha3 Pdxp Amph Sh3gl2
0.100469	17	813	1.89481	GO:0097435 Supramolecular fiber organization	https://amigo.geneontology.org/amigo/term/GO:0097435	Myo1g Hcls1 Coro1a Myo7a Mylk3 Rac2 Nostrin Ttn Was Plek Serpinf2 Ppm1e Pdxp Trem2 Acan Comp Capn3
0.100785	4	74	4.8982	GO:0034103 Regulation of tissue remodeling	https://amigo.geneontology.org/amigo/term/GO:0034103	Inpp5d Gpnmb Hand2 Csf1r
0.103598	34	2031	1.51697	GO:0051649 Establishment of localization in cell	https://amigo.geneontology.org/amigo/term/GO:0051649	Slc6a4 Amph Mak Atp6v0d2 Sh3gl2 Stx1b Ddx25 Rims2 Cideb Syp Was Fcer1g Plek Pde8b Hcls1 Slc22a3 Itga4 Coro1a Ank1 Kmo Pcsk9 Rab4b Nrxn2 Abcc8 Septin1 Myo1g Hhex Kcnc4 Stra6l Nos3 Uchl1 Myo7a Rac2 Pcdh17
0.104003	8	265	2.7356	GO:0003007 Heart morphogenesis	https://amigo.geneontology.org/amigo/term/GO:0003007	Ccm2l Dkk1 Hey2 Nos3 Heyl Ovol2 Hand2 Ttn
0.104092	4	75	4.83289	GO:0003208 Cardiac ventricle morphogenesis	https://amigo.geneontology.org/amigo/term/GO:0003208	Hey2 Ccm2l Heyl Hand2
0.104092	2	14	12.9452	GO:0006213 Pyrimidine nucleoside metabolic process	https://amigo.geneontology.org/amigo/term/GO:0006213	Tymp Dpyd
0.104092	23	1236	1.68623	GO:0006811 Monoatomic ion transport	https://amigo.geneontology.org/amigo/term/GO:0006811	Hcn2 Slc6a4 Abcb6 Kcnc4 Trpc6 Plch1 Wnk3 Kcnk3 Cacna1h Spink1 Mcoln2 Slc22a3 Atp6v0d2 Slc38a5 Pllp Abcc8 Cacnb2 Sfxn4 Coro1a Trem2 Nos3 Capn3 Kcnrg
0.104092	2	14	12.9452	GO:0008212 Mineralocorticoid metabolic process	https://amigo.geneontology.org/amigo/term/GO:0008212	Bmp6 Cacna1h
0.104092	2	14	12.9452	GO:0009214 Cyclic nucleotide catabolic process	https://amigo.geneontology.org/amigo/term/GO:0009214	Pde8b Pde1a
0.104092	3	40	6.79625	GO:0010591 Regulation of lamellipodium assembly	https://amigo.geneontology.org/amigo/term/GO:0010591	Rac2 Was Abi3
0.104092	2	14	12.9452	GO:0010807 Regulation of synaptic vesicle priming	https://amigo.geneontology.org/amigo/term/GO:0010807	Syp Stx1b
0.104092	5	118	3.83969	GO:0030316 Osteoclast differentiation	https://amigo.geneontology.org/amigo/term/GO:0030316	Csf1r Tyrobp Trem2 Inpp5d Fcer1g
0.104092	3	40	6.79625	GO:0032411 Positive regulation of transporter activity	https://amigo.geneontology.org/amigo/term/GO:0032411	Trem2 Wnk3 Cacnb2
0.104092	2	14	12.9452	GO:0032494 Response to peptidoglycan	https://amigo.geneontology.org/amigo/term/GO:0032494	Trem2 Irf5
0.104092	2	14	12.9452	GO:0034309 Primary alcohol biosynthetic process	https://amigo.geneontology.org/amigo/term/GO:0034309	Bmp6 Cacna1h
0.104092	2	14	12.9452	GO:0038094 Fc-gamma receptor signaling pathway	https://amigo.geneontology.org/amigo/term/GO:0038094	Fcer1g Myo1g
0.104092	9	322	2.53276	GO:0046651 Lymphocyte proliferation	https://amigo.geneontology.org/amigo/term/GO:0046651	Tnfrsf1b Tyrobp Sash3 Gpnmb Cd37 Inpp5d Coro1a Rac2 Csf1r
0.104092	2	14	12.9452	GO:0048484 Enteric nervous system development	https://amigo.geneontology.org/amigo/term/GO:0048484	Slc6a4 Hlx
0.104092	7	213	2.97801	GO:0048839 Inner ear development	https://amigo.geneontology.org/amigo/term/GO:0048839	Lgr5 Bmper Kcnk3 Hey2 Cthrc1 Atp8a2 Myo7a
0.104092	4	76	4.7693	GO:0048844 Artery morphogenesis	https://amigo.geneontology.org/amigo/term/GO:0048844	Hey2 Hpgd Comp Hand2
0.104092	10	380	2.38465	GO:0050803 Regulation of synapse structure or activity	https://amigo.geneontology.org/amigo/term/GO:0050803	Clstn3 Dkk1 Nrxn2 C1ql2 Dock10 Pdxp Trem2 Il10ra Abi3 Stx1b
0.104092	2	14	12.9452	GO:0051610 Serotonin uptake	https://amigo.geneontology.org/amigo/term/GO:0051610	Slc6a4 Slc22a3
0.104092	6	163	3.33558	GO:0051961 Negative regulation of nervous system development	https://amigo.geneontology.org/amigo/term/GO:0051961	Trem2 Dkk1 Abcc8 Cdkn2b Clstn3 Trpc6
0.104092	2	14	12.9452	GO:0060347 Heart trabecula formation	https://amigo.geneontology.org/amigo/term/GO:0060347	Hey2 Ovol2
0.104092	3	40	6.79625	GO:0060412 Ventricular septum morphogenesis	https://amigo.geneontology.org/amigo/term/GO:0060412	Nos3 Heyl Hey2
0.104092	2	14	12.9452	GO:0070278 Extracellular matrix constituent secretion	https://amigo.geneontology.org/amigo/term/GO:0070278	Adtrp Tnfrsf1b
0.104092	2	14	12.9452	GO:0097084 Vascular associated smooth muscle cell development	https://amigo.geneontology.org/amigo/term/GO:0097084	Hey2 Comp
0.104092	6	164	3.31524	GO:0170039 Proteinogenic amino acid metabolic process	https://amigo.geneontology.org/amigo/term/GO:0170039	Nos3 Uroc1 Gls2 Kynu Tdo2 Kmo
0.104092	27	1516	1.61389	GO:2000026 Regulation of multicellular organismal development	https://amigo.geneontology.org/amigo/term/GO:2000026	Clstn3 Hey2 Inpp5d Tnfrsf1b Acan Bmper Heyl Trem2 Dkk1 Hhex Ovol2 Bmp6 Capn3 Tymp Hcls1 Nos3 Abcc8 Cdkn2b Tyrobp Hlx Cd83 Sash3 Comp Sema3e Csf1r Trpc6 Hhip
0.104643	11	441	2.26028	GO:0006869 Lipid transport	https://amigo.geneontology.org/amigo/term/GO:0006869	Atp8a2 Apom Stra6l Rbp2 Xkr6 Abcb4 Prelid2 Cideb Bmp6 Pcsk9 Trem2
0.104875	21	1097	1.73469	GO:0002684 Positive regulation of immune system process	https://amigo.geneontology.org/amigo/term/GO:0002684	Itk Trem2 C2 Inpp5d Tyrobp Sash3 Fcer1g Lcp2 Hcls1 Csf1r Itga4 Irf5 Rac2 Vav1 Nlrc3 Hlx Cd83 Myo1g Rasgrp4 Coro1a Cd37
0.1058	3	41	6.63049	GO:0006778 Porphyrin-containing compound metabolic process	https://amigo.geneontology.org/amigo/term/GO:0006778	Abcb6 Ank1 Bdh2
0.1058	3	41	6.63049	GO:1902742 Apoptotic process involved in development	https://amigo.geneontology.org/amigo/term/GO:1902742	Xkr6 Tnfrsf1b Hand2
0.106045	4	77	4.70736	GO:0060395 Smad protein signal transduction	https://amigo.geneontology.org/amigo/term/GO:0060395	Ovol2 Dkk1 Bmper Bmp6
0.106595	11	443	2.25008	GO:0043269 Regulation of monoatomic ion transport	https://amigo.geneontology.org/amigo/term/GO:0043269	Wnk3 Spink1 Slc6a4 Trpc6 Abcc8 Cacnb2 Coro1a Trem2 Nos3 Capn3 Kcnrg
0.107927	12	505	2.15327	GO:0010876 Lipid localization	https://amigo.geneontology.org/amigo/term/GO:0010876	Atp8a2 Apom Stra6l Rbp2 Xkr6 Abcb4 Prelid2 Clstn3 Cideb Bmp6 Pcsk9 Trem2
0.108374	16	762	1.90271	GO:0007268 Chemical synaptic transmission	https://amigo.geneontology.org/amigo/term/GO:0007268	Cnrip1 Clstn3 Syp Rims2 Cacnb2 Rasgrf2 Dkk1 Stx1b Nrxn2 Slc6a4 Kmo Abcc8 Kcnc4 Tyrobp Pcdh17 Nrgn
0.108374	16	762	1.90271	GO:0098916 Anterograde trans-synaptic signaling	https://amigo.geneontology.org/amigo/term/GO:0098916	Cnrip1 Clstn3 Syp Rims2 Cacnb2 Rasgrf2 Dkk1 Stx1b Nrxn2 Slc6a4 Kmo Abcc8 Kcnc4 Tyrobp Pcdh17 Nrgn
0.109994	20	1035	1.75105	GO:0006812 Monoatomic cation transport	https://amigo.geneontology.org/amigo/term/GO:0006812	Hcn2 Slc6a4 Abcb6 Kcnc4 Trpc6 Plch1 Wnk3 Kcnk3 Cacna1h Spink1 Mcoln2 Atp6v0d2 Slc38a5 Abcc8 Cacnb2 Coro1a Trem2 Nos3 Capn3 Kcnrg
0.109994	11	446	2.23494	GO:0042692 Muscle cell differentiation	https://amigo.geneontology.org/amigo/term/GO:0042692	Tmem204 Mylk3 Ttn Hey2 Cd53 Dkk1 Uchl1 Comp Capn3 Csf1r Hand2
0.109994	6	168	3.23631	GO:0072523 Purine-containing compound catabolic process	https://amigo.geneontology.org/amigo/term/GO:0072523	Aldob Pde8b Uchl1 Dpyd Slc2a6 Pde1a
0.110464	3	42	6.47262	GO:0051938 L-glutamate import	https://amigo.geneontology.org/amigo/term/GO:0051938	Slc3a1 Kmo Abcc8
0.110778	9	329	2.47888	GO:0032943 Mononuclear cell proliferation	https://amigo.geneontology.org/amigo/term/GO:0032943	Tnfrsf1b Tyrobp Sash3 Gpnmb Cd37 Inpp5d Coro1a Rac2 Csf1r
0.11163	2	15	12.0822	GO:0001711 Endodermal cell fate commitment	https://amigo.geneontology.org/amigo/term/GO:0001711	Eomes Dkk1
0.11163	2	15	12.0822	GO:0006000 Fructose metabolic process	https://amigo.geneontology.org/amigo/term/GO:0006000	Fbp2 Aldob
0.11163	4	79	4.58819	GO:0006081 Cellular aldehyde metabolic process	https://amigo.geneontology.org/amigo/term/GO:0006081	Aldob Pdxp Bmp6 Cacna1h
0.11163	11	448	2.22496	GO:0007015 Actin filament organization	https://amigo.geneontology.org/amigo/term/GO:0007015	Myo1g Hcls1 Coro1a Myo7a Rac2 Nostrin Was Plek Serpinf2 Ppm1e Pdxp
0.11163	23	1250	1.66735	GO:0007267 Cell-cell signaling	https://amigo.geneontology.org/amigo/term/GO:0007267	Cnrip1 Clstn3 Syp Rims2 Cacnb2 F2rl2 Rasgrf2 Dkk1 Stx1b Nrxn2 Abcc8 Exoc3l Slc6a4 Pde8b Gpnmb Bmp6 Kmo Kcnc4 Tnfrsf1b Tyrobp Pcdh17 Fcer1g Nrgn
0.11163	2	15	12.0822	GO:0007512 Adult heart development	https://amigo.geneontology.org/amigo/term/GO:0007512	Hand2 Ttn
0.11163	4	79	4.58819	GO:0014009 Glial cell proliferation	https://amigo.geneontology.org/amigo/term/GO:0014009	Abcc8 Cdkn2b Csf1r Trem2
0.11163	11	449	2.22001	GO:0014706 Striated muscle tissue development	https://amigo.geneontology.org/amigo/term/GO:0014706	Mylk3 Ttn Dkk1 Hey2 Ccm2l Hoxd9 Eomes Heyl Meox2 Hlx Hand2
0.11163	2	15	12.0822	GO:0019184 Nonribosomal peptide biosynthetic process	https://amigo.geneontology.org/amigo/term/GO:0019184	Bdh2 Mgst2
0.11163	2	15	12.0822	GO:0036005 Response to macrophage colony-stimulating factor	https://amigo.geneontology.org/amigo/term/GO:0036005	Csf1r Trem2
0.11163	2	15	12.0822	GO:0060046 Regulation of acrosome reaction	https://amigo.geneontology.org/amigo/term/GO:0060046	Spink1 Cacna1h
0.11163	4	79	4.58819	GO:0140962 Multicellular organismal-level chemical homeostasis	https://amigo.geneontology.org/amigo/term/GO:0140962	Cybrd1 Bmp6 Aqp7 Ank1
0.111832	6	170	3.19824	GO:0048284 Organelle fusion	https://amigo.geneontology.org/amigo/term/GO:0048284	Stx1b Clstn3 Cideb Rims2 Rab4b Coro1a
0.112384	8	276	2.62657	GO:0006520 Amino acid metabolic process	https://amigo.geneontology.org/amigo/term/GO:0006520	Kynu Tdo2 Nos3 Uroc1 Kmo Pars2 Gls2 Dpyd
0.112384	11	450	2.21507	GO:0006935 Chemotaxis	https://amigo.geneontology.org/amigo/term/GO:0006935	Rac2 Fcer1g Sema3e Csf1r Coro1a Bin2 Trem2 Vav1 Nova2 Unc5c Tymp
0.112384	4	80	4.53083	GO:0007422 Peripheral nervous system development	https://amigo.geneontology.org/amigo/term/GO:0007422	Hand2 Hoxd9 Fa2h Heyl
0.112384	3	43	6.32209	GO:0010043 Response to zinc ion	https://amigo.geneontology.org/amigo/term/GO:0010043	Abcc8 Kcnk3 Aldob
0.112384	10	391	2.31756	GO:0032970 Regulation of actin filament-based process	https://amigo.geneontology.org/amigo/term/GO:0032970	Hcls1 Plek Coro1a Was Mylk3 Serpinf2 Ppm1e Epha3 Pdxp Csf1r
0.112384	4	80	4.53083	GO:0045670 Regulation of osteoclast differentiation	https://amigo.geneontology.org/amigo/term/GO:0045670	Trem2 Inpp5d Tyrobp Csf1r
0.112384	3	43	6.32209	GO:0071825 Protein-lipid complex organization	https://amigo.geneontology.org/amigo/term/GO:0071825	Apom Cideb Sh3gl2
0.112384	16	770	1.88294	GO:0099537 Trans-synaptic signaling	https://amigo.geneontology.org/amigo/term/GO:0099537	Cnrip1 Clstn3 Syp Rims2 Cacnb2 Rasgrf2 Dkk1 Stx1b Nrxn2 Slc6a4 Kmo Abcc8 Kcnc4 Tyrobp Pcdh17 Nrgn
0.112401	6	171	3.17953	GO:0031214 Biomineral tissue development	https://amigo.geneontology.org/amigo/term/GO:0031214	Hey2 Gpnmb Bmp6 Nos3 Comp Csf1r
0.11244	18	906	1.80033	GO:0098609 Cell-cell adhesion	https://amigo.geneontology.org/amigo/term/GO:0098609	Col13a1 Ccm2l Pcdh17 Clstn3 Itga4 Gpnmb Rac2 Vav1 Bmp6 Adtrp Cd37 Hlx Cd83 Plek Slc6a4 Coro1a Sash3 Comp
0.113143	11	452	2.20527	GO:0042330 Taxis	https://amigo.geneontology.org/amigo/term/GO:0042330	Rac2 Fcer1g Sema3e Csf1r Coro1a Bin2 Trem2 Vav1 Nova2 Unc5c Tymp
0.114129	9	334	2.44177	GO:0002460 Adaptive immune response based on somatic recombination of immune receptors built from immunoglobulin superfamily domains	https://amigo.geneontology.org/amigo/term/GO:0002460	Tnfrsf1b Fcer1g C2 Was Hlx Myo1g Trem2 Inpp5d Sash3
0.114762	10	393	2.30577	GO:0007159 Leukocyte cell-cell adhesion	https://amigo.geneontology.org/amigo/term/GO:0007159	Itga4 Gpnmb Rac2 Vav1 Adtrp Cd37 Hlx Cd83 Coro1a Sash3
0.115075	4	81	4.4749	GO:0070509 Calcium ion import	https://amigo.geneontology.org/amigo/term/GO:0070509	Cacna1h Spink1 Wnk3 Cacnb2
0.115075	4	81	4.4749	GO:0150076 Neuroinflammatory response	https://amigo.geneontology.org/amigo/term/GO:0150076	Trem2 Tnfrsf1b Tyrobp Csf1r
0.116052	6	173	3.14277	GO:0042129 Regulation of t cell proliferation	https://amigo.geneontology.org/amigo/term/GO:0042129	Tnfrsf1b Gpnmb Cd37 Coro1a Sash3 Rac2
0.116052	3	44	6.17841	GO:0098698 Postsynaptic specialization assembly	https://amigo.geneontology.org/amigo/term/GO:0098698	Nrxn2 C1ql2 Abi3
0.116052	3	44	6.17841	GO:1990573 Potassium ion import across plasma membrane	https://amigo.geneontology.org/amigo/term/GO:1990573	Wnk3 Hcn2 Abcc8
0.116399	2	16	11.3271	GO:0001820 Serotonin secretion	https://amigo.geneontology.org/amigo/term/GO:0001820	Slc6a4 Fcer1g
0.116399	6	174	3.12471	GO:0002705 Positive regulation of leukocyte mediated immunity	https://amigo.geneontology.org/amigo/term/GO:0002705	Tyrobp Vav1 Trem2 Rasgrp4 Sash3 Fcer1g
0.116399	2	16	11.3271	GO:0003222 Ventricular trabecula myocardium morphogenesis	https://amigo.geneontology.org/amigo/term/GO:0003222	Hey2 Ccm2l
0.116399	2	16	11.3271	GO:0006206 Pyrimidine nucleobase metabolic process	https://amigo.geneontology.org/amigo/term/GO:0006206	Dpyd Tymp
0.116399	2	16	11.3271	GO:0006244 Pyrimidine nucleotide catabolic process	https://amigo.geneontology.org/amigo/term/GO:0006244	Dpyd Tymp
0.116399	2	16	11.3271	GO:0006677 Glycosylceramide metabolic process	https://amigo.geneontology.org/amigo/term/GO:0006677	Fa2h B3galt2
0.116399	36	2233	1.4609	GO:0006793 Phosphorus metabolic process	https://amigo.geneontology.org/amigo/term/GO:0006793	Fbp2 Tdo2 Aldob Plch1 Spink1 Csf1r Gpnmb Mylk3 Dpyd Map4k1 Pcsk9 Pdxp Plek Itk Mak Pde8b Hcls1 Trem2 Dkk1 Inpp5d Kynu Sh3gl2 Uchl1 Cit Slc2a6 Ptk6 Bmp6 Ak5 Kmo Wnk3 Ppm1e Ttn Epha3 Pde1a Tymp Trpc6
0.116399	36	2230	1.46287	GO:0006796 Phosphate-containing compound metabolic process	https://amigo.geneontology.org/amigo/term/GO:0006796	Fbp2 Tdo2 Aldob Plch1 Spink1 Csf1r Gpnmb Mylk3 Dpyd Map4k1 Pcsk9 Pdxp Plek Itk Mak Pde8b Hcls1 Trem2 Dkk1 Inpp5d Kynu Sh3gl2 Uchl1 Cit Slc2a6 Ptk6 Bmp6 Ak5 Kmo Wnk3 Ppm1e Ttn Epha3 Pde1a Tymp Trpc6
0.116399	2	16	11.3271	GO:0009176 Pyrimidine deoxyribonucleoside monophosphate metabolic process	https://amigo.geneontology.org/amigo/term/GO:0009176	Dpyd Tymp
0.116399	2	16	11.3271	GO:0009435 Nad biosynthetic process	https://amigo.geneontology.org/amigo/term/GO:0009435	Kynu Kmo
0.116399	2	16	11.3271	GO:0030889 Negative regulation of b cell proliferation	https://amigo.geneontology.org/amigo/term/GO:0030889	Tyrobp Inpp5d
0.116399	16	779	1.86119	GO:0043009 Chordate embryonic development	https://amigo.geneontology.org/amigo/term/GO:0043009	Hoxd9 Eomes Trim71 Hoxc6 Ttn Hey2 Dkk1 Meox2 Hand2 Cthrc1 Exoc3l2 Ripply3 Hhex Mecom Nos3 Ovol2
0.116399	28	1629	1.55756	GO:0043067 Regulation of programmed cell death	https://amigo.geneontology.org/amigo/term/GO:0043067	Cideb Ing4 Capn3 Dkk1 Fcer1g Twist2 Hcls1 Itga4 Mecom Irf5 Hpgd Comp Wnk3 Tox3 Gls2 Pcsk9 Pde1a Sema3e Hhip Trem2 Tnfrsf1b Coro1a Hey2 Csf1r Inpp5d Hand2 Unc5c Nos3
0.116399	2	16	11.3271	GO:0043652 Engulfment of apoptotic cell	https://amigo.geneontology.org/amigo/term/GO:0043652	Xkr6 Trem2
0.116399	2	16	11.3271	GO:0061158 3-prime-utr-mediated mrna destabilization	https://amigo.geneontology.org/amigo/term/GO:0061158	Dnd1 Trim71
0.116399	2	16	11.3271	GO:0098814 Spontaneous synaptic transmission	https://amigo.geneontology.org/amigo/term/GO:0098814	Stx1b Rims2
0.116399	2	16	11.3271	GO:1905809 Negative regulation of synapse organization	https://amigo.geneontology.org/amigo/term/GO:1905809	Dkk1 Clstn3
0.116399	6	174	3.12471	GO:1905952 Regulation of lipid localization	https://amigo.geneontology.org/amigo/term/GO:1905952	Clstn3 Atp8a2 Bmp6 Abcb4 Pcsk9 Trem2
0.117028	6	175	3.10686	GO:0170033 L-amino acid metabolic process	https://amigo.geneontology.org/amigo/term/GO:0170033	Nos3 Uroc1 Gls2 Kynu Tdo2 Kmo
0.117331	3	45	6.04111	GO:0048873 Homeostasis of number of cells within a tissue	https://amigo.geneontology.org/amigo/term/GO:0048873	Nos3 Coro1a Sash3
0.117331	3	45	6.04111	GO:1904645 Response to amyloid-beta	https://amigo.geneontology.org/amigo/term/GO:1904645	Trem2 Itga4 Tyrobp
0.117331	3	45	6.04111	GO:2000516 Positive regulation of cd4-positive alpha-beta t cell activation	https://amigo.geneontology.org/amigo/term/GO:2000516	Hlx Cd83 Sash3
0.117638	13	585	2.0137	GO:0023061 Signal release	https://amigo.geneontology.org/amigo/term/GO:0023061	Rims2 F2rl2 Stx1b Syp Abcc8 Exoc3l Slc6a4 Pde8b Bmp6 Kmo Nrxn2 Kcnc4 Fcer1g
0.117638	4	83	4.36707	GO:0050672 Negative regulation of lymphocyte proliferation	https://amigo.geneontology.org/amigo/term/GO:0050672	Tyrobp Gpnmb Cd37 Inpp5d
0.120326	9	341	2.39164	GO:0002696 Positive regulation of leukocyte activation	https://amigo.geneontology.org/amigo/term/GO:0002696	Trem2 Inpp5d Tyrobp Sash3 Vav1 Hlx Cd83 Coro1a Csf1r
0.120621	7	229	2.76994	GO:0002285 Lymphocyte activation involved in immune response	https://amigo.geneontology.org/amigo/term/GO:0002285	Eomes Fcer1g Trem2 Tyrobp Coro1a Hlx Dock10
0.121485	14	653	1.94278	GO:0002521 Leukocyte differentiation	https://amigo.geneontology.org/amigo/term/GO:0002521	Itk Csf1r Inpp5d Eomes Fcer1g Tyrobp Hcls1 Trem2 Vav1 Hlx Cd83 Hhex Sash3 Dock10
0.121485	4	84	4.31508	GO:0034109 Homotypic cell-cell adhesion	https://amigo.geneontology.org/amigo/term/GO:0034109	Ccm2l Plek Slc6a4 Comp
0.122077	8	285	2.54363	GO:0007416 Synapse assembly	https://amigo.geneontology.org/amigo/term/GO:0007416	Clstn3 Lgi2 Dkk1 Nrxn2 C1ql2 Dock10 Pcdh17 Abi3
0.122077	3	46	5.90978	GO:0009311 Oligosaccharide metabolic process	https://amigo.geneontology.org/amigo/term/GO:0009311	Fbp2 St8sia4 B3galt2
0.122077	3	46	5.90978	GO:0048483 Autonomic nervous system development	https://amigo.geneontology.org/amigo/term/GO:0048483	Hand2 Slc6a4 Hlx
0.122776	6	178	3.05449	GO:0007292 Female gamete generation	https://amigo.geneontology.org/amigo/term/GO:0007292	Tdrd5 Sohlh2 Septin1 Lgr5 Nos3 Hpgd
0.123631	23	1277	1.63209	GO:0060429 Epithelium development	https://amigo.geneontology.org/amigo/term/GO:0060429	Meox2 Ovol2 Dkk1 Bmp6 Trim71 Bdh2 Fa2h Cdkn2b Bmper Heyl Ttn Hey2 Lgr5 Cthrc1 Hhex Nr5a2 Mecom Myo7a Hand2 Ptk6 Sema3e Hhip Csf1r
0.124292	4	85	4.26431	GO:0002532 Production of molecular mediator involved in inflammatory response	https://amigo.geneontology.org/amigo/term/GO:0002532	Trem2 Nlrc3 Fcer1g Alox5ap
0.124292	4	85	4.26431	GO:0032945 Negative regulation of mononuclear cell proliferation	https://amigo.geneontology.org/amigo/term/GO:0032945	Tyrobp Gpnmb Cd37 Inpp5d
0.124369	20	1065	1.70172	GO:0048878 Chemical homeostasis	https://amigo.geneontology.org/amigo/term/GO:0048878	Atp6v0d2 Trpc6 Plch1 Wnk3 Hdac9 Pde8b Trem2 Abcb6 Cybrd1 Bmp6 Abcc8 Abcb4 Pcsk9 Cacnb2 Aqp7 Coro1a Nr5a2 Bdh2 Ank1 Capn3
0.125116	2	17	10.6608	GO:0002431 Fc receptor mediated stimulatory signaling pathway	https://amigo.geneontology.org/amigo/term/GO:0002431	Fcer1g Myo1g
0.125116	2	17	10.6608	GO:0141086 Negative regulation of inflammasome-mediated signaling pathway	https://amigo.geneontology.org/amigo/term/GO:0141086	Trem2 Nlrc3
0.126339	3	47	5.78404	GO:0001774 Microglial cell activation	https://amigo.geneontology.org/amigo/term/GO:0001774	Trem2 Tyrobp Csf1r
0.126339	6	180	3.02056	GO:0003205 Cardiac chamber development	https://amigo.geneontology.org/amigo/term/GO:0003205	Hey2 Ccm2l Nos3 Heyl Ovol2 Hand2
0.126339	3	47	5.78404	GO:0021879 Forebrain neuron differentiation	https://amigo.geneontology.org/amigo/term/GO:0021879	Lhx6 Sema3e Csf1r
0.126339	3	47	5.78404	GO:2001257 Regulation of cation channel activity	https://amigo.geneontology.org/amigo/term/GO:2001257	Trem2 Kcnrg Cacnb2
0.126529	10	406	2.23194	GO:0009306 Protein secretion	https://amigo.geneontology.org/amigo/term/GO:0009306	Tvp23a Clstn3 F2rl2 Rims2 Abcc8 Pde8b Trem2 Adtrp Plek Comp
0.126529	4	86	4.21473	GO:0032370 Positive regulation of lipid transport	https://amigo.geneontology.org/amigo/term/GO:0032370	Atp8a2 Bmp6 Abcb4 Trem2
0.126529	4	86	4.21473	GO:1900542 Regulation of purine nucleotide metabolic process	https://amigo.geneontology.org/amigo/term/GO:1900542	Aldob Uchl1 Slc2a6 Trem2
0.129242	8	290	2.49977	GO:0007162 Negative regulation of cell adhesion	https://amigo.geneontology.org/amigo/term/GO:0007162	Ccm2l Gpnmb Bmp6 Spock1 Adtrp Cd37 Hlx Sema3e
0.129242	16	795	1.82373	GO:0009792 Embryo development ending in birth or egg hatching	https://amigo.geneontology.org/amigo/term/GO:0009792	Hoxd9 Eomes Trim71 Hoxc6 Ttn Hey2 Dkk1 Meox2 Hand2 Cthrc1 Exoc3l2 Ripply3 Hhex Mecom Nos3 Ovol2
0.129779	5	132	3.43245	GO:0046632 Alpha-beta t cell differentiation	https://amigo.geneontology.org/amigo/term/GO:0046632	Itk Eomes Hlx Cd83 Sash3
0.130048	4	87	4.16628	GO:0006140 Regulation of nucleotide metabolic process	https://amigo.geneontology.org/amigo/term/GO:0006140	Aldob Uchl1 Slc2a6 Trem2
0.130048	25	1433	1.58089	GO:0007155 Cell adhesion	https://amigo.geneontology.org/amigo/term/GO:0007155	Gpnmb Tgfbi Pcdh17 Col13a1 Ccm2l Clstn3 Itga4 Acan Coro1a Comp Rac2 Nrxn2 Vav1 Bmp6 Epha3 Spock1 Adtrp Cd37 Hlx Cd83 Plek Myo1g Slc6a4 Sash3 Sema3e
0.130048	7	235	2.69922	GO:0031348 Negative regulation of defense response	https://amigo.geneontology.org/amigo/term/GO:0031348	Tnfrsf1b Trem2 Il22ra1 Il10ra Nlrc3 Wfdc1 Rnf26
0.13031	10	409	2.21557	GO:0035592 Establishment of protein localization to extracellular region	https://amigo.geneontology.org/amigo/term/GO:0035592	Tvp23a Clstn3 F2rl2 Rims2 Abcc8 Pde8b Trem2 Adtrp Plek Comp
0.130554	11	471	2.11631	GO:0022407 Regulation of cell-cell adhesion	https://amigo.geneontology.org/amigo/term/GO:0022407	Ccm2l Itga4 Gpnmb Vav1 Bmp6 Adtrp Cd37 Hlx Cd83 Coro1a Sash3
0.130554	3	48	5.66354	GO:1900047 Negative regulation of hemostasis	https://amigo.geneontology.org/amigo/term/GO:1900047	Serpinf2 Adtrp Comp
0.131313	2	18	10.0685	GO:0001845 Phagolysosome assembly	https://amigo.geneontology.org/amigo/term/GO:0001845	Coro1a Myo7a
0.131313	5	134	3.38122	GO:0002761 Regulation of myeloid leukocyte differentiation	https://amigo.geneontology.org/amigo/term/GO:0002761	Inpp5d Hcls1 Trem2 Tyrobp Csf1r
0.131313	6	184	2.95489	GO:0006865 Amino acid transport	https://amigo.geneontology.org/amigo/term/GO:0006865	Slc6a4 Slc3a1 Slc38a5 Kmo Sfxn4 Abcc8
0.131313	16	799	1.8146	GO:0006954 Inflammatory response	https://amigo.geneontology.org/amigo/term/GO:0006954	Trem2 Tnfrsf1b Tyrobp Il22ra1 Ly86 Csf1r Irf5 Mylk3 Il10ra Serpinf2 Nlrc3 Alox5ap Bmp6 Wfdc1 Mecom Fcer1g
0.131313	2	18	10.0685	GO:0009312 Oligosaccharide biosynthetic process	https://amigo.geneontology.org/amigo/term/GO:0009312	Fbp2 B3galt2
0.131313	5	133	3.40664	GO:0014013 Regulation of gliogenesis	https://amigo.geneontology.org/amigo/term/GO:0014013	Tnfrsf1b Trem2 Abcc8 Cdkn2b Csf1r
0.131313	5	134	3.38122	GO:0032368 Regulation of lipid transport	https://amigo.geneontology.org/amigo/term/GO:0032368	Atp8a2 Bmp6 Abcb4 Pcsk9 Trem2
0.131313	20	1077	1.68276	GO:0040012 Regulation of locomotion	https://amigo.geneontology.org/amigo/term/GO:0040012	Abi3 Csf1r Dock10 Sema3e Hdac9 Twist2 Trem2 Itga4 Nos3 Gpnmb Was Bmper Rac2 Meox2 Abcc8 Adtrp Nova2 Coro1a Unc5c Acan
0.131313	27	1583	1.54558	GO:0042981 Regulation of apoptotic process	https://amigo.geneontology.org/amigo/term/GO:0042981	Cideb Ing4 Capn3 Dkk1 Fcer1g Twist2 Hcls1 Itga4 Irf5 Hpgd Comp Wnk3 Tox3 Gls2 Pcsk9 Pde1a Sema3e Hhip Tnfrsf1b Coro1a Hey2 Trem2 Csf1r Inpp5d Hand2 Unc5c Nos3
0.131313	9	351	2.3235	GO:0050727 Regulation of inflammatory response	https://amigo.geneontology.org/amigo/term/GO:0050727	Trem2 Tnfrsf1b Il22ra1 Il10ra Nlrc3 Alox5ap Wfdc1 Fcer1g Csf1r
0.131313	11	472	2.11183	GO:0060537 Muscle tissue development	https://amigo.geneontology.org/amigo/term/GO:0060537	Mylk3 Ttn Dkk1 Hey2 Ccm2l Hoxd9 Eomes Heyl Meox2 Hlx Hand2
0.131313	5	134	3.38122	GO:0071675 Regulation of mononuclear cell migration	https://amigo.geneontology.org/amigo/term/GO:0071675	Trem2 Csf1r Itga4 Adtrp Coro1a
0.131313	6	184	2.95489	GO:0072524 Pyridine-containing compound metabolic process	https://amigo.geneontology.org/amigo/term/GO:0072524	Aldob Pdxp Kynu Uchl1 Slc2a6 Kmo
0.131313	2	18	10.0685	GO:0097320 Plasma membrane tubulation	https://amigo.geneontology.org/amigo/term/GO:0097320	Bin2 Sh3gl2
0.131313	15	732	1.8569	GO:0120035 Regulation of plasma membrane bounded cell projection organization	https://amigo.geneontology.org/amigo/term/GO:0120035	Trem2 Rac2 Atp8a2 Dkk1 Was Ptk6 Epha3 Spock1 Nr2f1 Abi3 Mak Nova2 Trpc6 Runx1t1 Stx1b
0.131313	2	18	10.0685	GO:1901016 Regulation of potassium ion transmembrane transporter activity	https://amigo.geneontology.org/amigo/term/GO:1901016	Trem2 Kcnrg
0.131313	2	18	10.0685	GO:1901077 Regulation of relaxation of muscle	https://amigo.geneontology.org/amigo/term/GO:1901077	Abcc8 Ttn
0.132612	19	1010	1.70467	GO:0030097 Hemopoiesis	https://amigo.geneontology.org/amigo/term/GO:0030097	Itk Csf1r Inpp5d Eomes Fcer1g Tyrobp Plek Hcls1 Trem2 Cdkn2b Vav1 Hlx Cd83 Hhex Mecom Sash3 Ank1 Rac2 Dock10
0.132612	3	49	5.54796	GO:0035987 Endodermal cell differentiation	https://amigo.geneontology.org/amigo/term/GO:0035987	Eomes Dkk1 Itga4
0.132612	11	475	2.09849	GO:0050673 Epithelial cell proliferation	https://amigo.geneontology.org/amigo/term/GO:0050673	Bmp6 Itga4 Bmper Cdkn2b Lgr5 Fa2h Ovol2 Hlx Nlrc3 Vstm4 Wfdc1
0.132795	9	353	2.31034	GO:0050878 Regulation of body fluid levels	https://amigo.geneontology.org/amigo/term/GO:0050878	Fcer1g F2rl2 Serpinf2 Adtrp Aqp7 Plek Slc6a4 Comp Wnk3
0.133369	5	135	3.35617	GO:0003231 Cardiac ventricle development	https://amigo.geneontology.org/amigo/term/GO:0003231	Hey2 Ccm2l Nos3 Heyl Hand2
0.133369	30	1816	1.49697	GO:0010647 Positive regulation of cell communication	https://amigo.geneontology.org/amigo/term/GO:0010647	Clstn3 Lgr5 Ly86 F2rl2 Pde8b Trem2 Dok5 Rims2 Lpar4 Gpnmb Hcls1 Dkk1 Rasgef1a Ing4 Bmper Il10ra Map4k1 Hand2 Serpinf2 Bmp6 Kmo Sema3e Cdkn2b Rasgrf2 Stx1b Csf1r Hhex Tyrobp Abcc8 Nrgn
0.133369	30	1816	1.49697	GO:0023056 Positive regulation of signaling	https://amigo.geneontology.org/amigo/term/GO:0023056	Clstn3 Lgr5 Ly86 F2rl2 Pde8b Trem2 Dok5 Rims2 Lpar4 Gpnmb Hcls1 Dkk1 Rasgef1a Ing4 Bmper Il10ra Map4k1 Hand2 Serpinf2 Bmp6 Kmo Sema3e Cdkn2b Rasgrf2 Stx1b Csf1r Hhex Tyrobp Abcc8 Nrgn
0.135127	10	415	2.18353	GO:0071692 Protein localization to extracellular region	https://amigo.geneontology.org/amigo/term/GO:0071692	Tvp23a Clstn3 F2rl2 Rims2 Abcc8 Pde8b Trem2 Adtrp Plek Comp
0.135876	9	355	2.29732	GO:1903037 Regulation of leukocyte cell-cell adhesion	https://amigo.geneontology.org/amigo/term/GO:1903037	Itga4 Gpnmb Vav1 Adtrp Cd37 Hlx Cd83 Coro1a Sash3
0.135971	3	50	5.437	GO:0002269 Leukocyte activation involved in inflammatory response	https://amigo.geneontology.org/amigo/term/GO:0002269	Trem2 Tyrobp Csf1r
0.135971	5	136	3.3315	GO:0002286 T cell activation involved in immune response	https://amigo.geneontology.org/amigo/term/GO:0002286	Eomes Fcer1g Trem2 Tyrobp Hlx
0.135971	3	50	5.437	GO:0006687 Glycosphingolipid metabolic process	https://amigo.geneontology.org/amigo/term/GO:0006687	Fa2h B3galt2 St8sia4
0.135971	9	356	2.29087	GO:0032102 Negative regulation of response to external stimulus	https://amigo.geneontology.org/amigo/term/GO:0032102	Tnfrsf1b Trem2 Il22ra1 Il10ra Serpinf2 Nlrc3 Adtrp Wfdc1 Rnf26
0.135971	3	50	5.437	GO:0033013 Tetrapyrrole metabolic process	https://amigo.geneontology.org/amigo/term/GO:0033013	Abcb6 Ank1 Bdh2
0.135971	3	50	5.437	GO:0045214 Sarcomere organization	https://amigo.geneontology.org/amigo/term/GO:0045214	Mylk3 Ttn Capn3
0.135971	3	50	5.437	GO:0046456 Icosanoid biosynthetic process	https://amigo.geneontology.org/amigo/term/GO:0046456	Ltc4s Alox5ap Mgst2
0.135971	3	50	5.437	GO:0046638 Positive regulation of alpha-beta t cell differentiation	https://amigo.geneontology.org/amigo/term/GO:0046638	Hlx Cd83 Sash3
0.136083	6	187	2.90749	GO:0035051 Cardiocyte differentiation	https://amigo.geneontology.org/amigo/term/GO:0035051	Mylk3 Hey2 Dkk1 Eomes Hand2 Ttn
0.136171	7	241	2.63202	GO:0045055 Regulated exocytosis	https://amigo.geneontology.org/amigo/term/GO:0045055	Rims2 Stx1b Syp Fcer1g Plek Coro1a Rac2
0.137405	2	19	9.5386	GO:0002283 Neutrophil activation involved in immune response	https://amigo.geneontology.org/amigo/term/GO:0002283	Tyrobp Fcer1g
0.137405	2	19	9.5386	GO:0003215 Cardiac right ventricle morphogenesis	https://amigo.geneontology.org/amigo/term/GO:0003215	Hey2 Hand2
0.137405	2	19	9.5386	GO:0009159 Deoxyribonucleoside monophosphate catabolic process	https://amigo.geneontology.org/amigo/term/GO:0009159	Dpyd Tymp
0.137405	2	19	9.5386	GO:0030852 Regulation of granulocyte differentiation	https://amigo.geneontology.org/amigo/term/GO:0030852	Inpp5d Hcls1
0.137405	2	19	9.5386	GO:0031664 Regulation of lipopolysaccharide-mediated signaling pathway	https://amigo.geneontology.org/amigo/term/GO:0031664	Ly86 Bmp6
0.137405	2	19	9.5386	GO:0060392 Negative regulation of smad protein signal transduction	https://amigo.geneontology.org/amigo/term/GO:0060392	Ovol2 Dkk1
0.137405	4	91	3.98315	GO:0070664 Negative regulation of leukocyte proliferation	https://amigo.geneontology.org/amigo/term/GO:0070664	Tyrobp Gpnmb Cd37 Inpp5d
0.137405	2	19	9.5386	GO:1901881 Positive regulation of protein depolymerization	https://amigo.geneontology.org/amigo/term/GO:1901881	Plek Pdxp
0.137593	16	811	1.78775	GO:0099536 Synaptic signaling	https://amigo.geneontology.org/amigo/term/GO:0099536	Cnrip1 Clstn3 Syp Rims2 Cacnb2 Rasgrf2 Dkk1 Stx1b Nrxn2 Slc6a4 Kmo Abcc8 Kcnc4 Tyrobp Pcdh17 Nrgn
0.138882	5	138	3.28321	GO:0009154 Purine ribonucleotide catabolic process	https://amigo.geneontology.org/amigo/term/GO:0009154	Aldob Pde8b Uchl1 Slc2a6 Pde1a
0.138882	7	243	2.61036	GO:0043583 Ear development	https://amigo.geneontology.org/amigo/term/GO:0043583	Lgr5 Bmper Kcnk3 Hey2 Cthrc1 Atp8a2 Myo7a
0.139125	3	51	5.33039	GO:0061383 Trabecula morphogenesis	https://amigo.geneontology.org/amigo/term/GO:0061383	Hey2 Ccm2l Ovol2
0.139125	3	51	5.33039	GO:1902743 Regulation of lamellipodium organization	https://amigo.geneontology.org/amigo/term/GO:1902743	Rac2 Was Abi3
0.140586	7	244	2.59966	GO:0048705 Skeletal system morphogenesis	https://amigo.geneontology.org/amigo/term/GO:0048705	Hoxd9 Col13a1 Hoxc8 Comp Acan Bmp6 Hhip
0.140586	4	92	3.93986	GO:0071677 Positive regulation of mononuclear cell migration	https://amigo.geneontology.org/amigo/term/GO:0071677	Trem2 Csf1r Itga4 Coro1a
0.141399	32	1985	1.46082	GO:0006915 Apoptotic process	https://amigo.geneontology.org/amigo/term/GO:0006915	Cideb Tnfrsf1b Ing4 Xkr6 Capn3 Dkk1 Fcer1g Hif3a Twist2 Hcls1 Unc5a Inpp5d Itga4 Mecom Cit Irf5 Hpgd Comp Wnk3 Tox3 Gls2 Pcsk9 Pde1a Unc5c Sema3e Hhip Coro1a Hey2 Trem2 Csf1r Hand2 Nos3
0.141399	15	747	1.81961	GO:0031344 Regulation of cell projection organization	https://amigo.geneontology.org/amigo/term/GO:0031344	Trem2 Rac2 Atp8a2 Dkk1 Was Ptk6 Epha3 Spock1 Nr2f1 Abi3 Mak Nova2 Trpc6 Runx1t1 Stx1b
0.14153	45	3003	1.35789	GO:0022607 Cellular component assembly	https://amigo.geneontology.org/amigo/term/GO:0022607	Clstn3 Mak Hcls1 Apom Mylk3 Rac2 Lgi2 Tmem17 Ttn Tdrd5 Hey2 Cideb Dkk1 Syp Was Comp Nrxn2 C1ql2 Rims2 Dock10 Plek Trem2 Abcb6 Kcnc4 Tdo2 Aldob Mrm2 Coro1a Serpinf2 Wnk3 H1f10 Kcnrg Ppm1e Nlrc3 Epha3 Alox5ap Bin2 Pdxp Stx1b Septin1 Abi3 Myo7a Pcdh17 Capn3 Sh3gl2
0.141606	9	361	2.25914	GO:0050863 Regulation of t cell activation	https://amigo.geneontology.org/amigo/term/GO:0050863	Tnfrsf1b Gpnmb Vav1 Cd37 Hlx Cd83 Coro1a Sash3 Rac2
0.142722	19	1026	1.67809	GO:0044248 Cellular catabolic process	https://amigo.geneontology.org/amigo/term/GO:0044248	Hacl1 Kynu Aadac Tdo2 Tnfrsf1b Nos3 Uroc1 Npl Gls2 Naalad2 Pdxp Trem2 Bdh2 Uchl1 Il10ra Kmo Pcsk9 Adtrp Mgst2
0.142722	22	1241	1.60642	GO:0071495 Cellular response to endogenous stimulus	https://amigo.geneontology.org/amigo/term/GO:0071495	Tmem204 Nr5a2 Bmp6 Dkk1 Hhex Bmper Ovol2 Pcsk9 Hdac9 Dok5 Tnfrsf1b Hpgd Heyl Adtrp Cdkn2b Cacna1h Coro1a Sh3gl2 Comp Hhip Trim71 Nos3
0.143456	4	93	3.89749	GO:0032412 Regulation of monoatomic ion transmembrane transporter activity	https://amigo.geneontology.org/amigo/term/GO:0032412	Trem2 Wnk3 Kcnrg Cacnb2
0.143456	19	1027	1.67645	GO:0051093 Negative regulation of developmental process	https://amigo.geneontology.org/amigo/term/GO:0051093	Inpp5d Hey2 Trem2 Dkk1 Hhex Ovol2 Hand2 Twist2 Slc6a4 Abcc8 Cdkn2b Hlx Runx1t1 Clstn3 Nos3 Sema3e Csf1r Trpc6 Hhip
0.144136	2	20	9.06167	GO:0009219 Pyrimidine deoxyribonucleotide metabolic process	https://amigo.geneontology.org/amigo/term/GO:0009219	Dpyd Tymp
0.144136	2	20	9.06167	GO:0019359 Nicotinamide nucleotide biosynthetic process	https://amigo.geneontology.org/amigo/term/GO:0019359	Kynu Kmo
0.144136	2	20	9.06167	GO:0019363 Pyridine nucleotide biosynthetic process	https://amigo.geneontology.org/amigo/term/GO:0019363	Kynu Kmo
0.144136	6	192	2.83177	GO:0022408 Negative regulation of cell-cell adhesion	https://amigo.geneontology.org/amigo/term/GO:0022408	Ccm2l Gpnmb Bmp6 Adtrp Cd37 Hlx
0.144136	2	20	9.06167	GO:0043116 Negative regulation of vascular permeability	https://amigo.geneontology.org/amigo/term/GO:0043116	Sh3gl2 Abcc8
0.144136	2	20	9.06167	GO:0048143 Astrocyte activation	https://amigo.geneontology.org/amigo/term/GO:0048143	Trem2 Csf1r
0.144136	47	3173	1.34226	GO:0048513 Animal organ development	https://amigo.geneontology.org/amigo/term/GO:0048513	Lhx6 Ccm2l Myo7a Mylk3 Hand2 Hoxd9 Ttn Sema3e Hey2 Lgr5 Dkk1 Tyrobp Bmper Eomes Ovol2 Vstm4 Slc6a4 Csf1r Abcb6 Gpnmb Hpgd Fa2h Tgfbi Bmp6 Pcsk9 Kcnk3 Cdkn2b Heyl Col13a1 Hoxc8 Mecom Tnfrsf1b Nos3 Comp Cthrc1 Atp8a2 Ripply3 Hhex Nr5a2 Sohlh2 Acan Meox2 Hlx Unc5c Hhip Fancf Tymp
0.144136	2	20	9.06167	GO:0048557 Embryonic digestive tract morphogenesis	https://amigo.geneontology.org/amigo/term/GO:0048557	Ovol2 Hlx
0.144136	12	552	1.96993	GO:0051960 Regulation of nervous system development	https://amigo.geneontology.org/amigo/term/GO:0051960	Clstn3 Hey2 Tnfrsf1b Acan Heyl Trem2 Dkk1 Tymp Abcc8 Cdkn2b Csf1r Trpc6
0.144136	2	20	9.06167	GO:0055003 Cardiac myofibril assembly	https://amigo.geneontology.org/amigo/term/GO:0055003	Mylk3 Ttn
0.144136	2	20	9.06167	GO:0090030 Regulation of steroid hormone biosynthetic process	https://amigo.geneontology.org/amigo/term/GO:0090030	Bmp6 Pde8b
0.144136	19	1030	1.67157	GO:2000145 Regulation of cell motility	https://amigo.geneontology.org/amigo/term/GO:2000145	Abi3 Csf1r Dock10 Sema3e Hdac9 Twist2 Trem2 Itga4 Nos3 Gpnmb Was Bmper Rac2 Meox2 Abcc8 Adtrp Coro1a Unc5c Acan
0.144136	2	20	9.06167	GO:2001259 Positive regulation of cation channel activity	https://amigo.geneontology.org/amigo/term/GO:2001259	Trem2 Cacnb2
0.144776	4	94	3.85603	GO:0007492 Endoderm development	https://amigo.geneontology.org/amigo/term/GO:0007492	Eomes Dkk1 Itga4 Hhex
0.144914	11	489	2.03841	GO:0009117 Nucleotide metabolic process	https://amigo.geneontology.org/amigo/term/GO:0009117	Aldob Dpyd Pde8b Kynu Uchl1 Slc2a6 Ak5 Kmo Pde1a Tymp Trem2
0.14658	3	53	5.12925	GO:0003179 Heart valve morphogenesis	https://amigo.geneontology.org/amigo/term/GO:0003179	Hey2 Nos3 Heyl
0.14658	3	53	5.12925	GO:0099054 Presynapse assembly	https://amigo.geneontology.org/amigo/term/GO:0099054	Clstn3 Dkk1 Pcdh17
0.147644	7	249	2.54746	GO:0002573 Myeloid leukocyte differentiation	https://amigo.geneontology.org/amigo/term/GO:0002573	Csf1r Inpp5d Tyrobp Hcls1 Trem2 Hhex Fcer1g
0.147644	6	194	2.80258	GO:0071248 Cellular response to metal ion	https://amigo.geneontology.org/amigo/term/GO:0071248	Capn3 Abcb6 Kcnk3 Alox5ap Cacna1h Bmp6
0.147772	67	4823	1.25883	GO:0010468 Regulation of gene expression	https://amigo.geneontology.org/amigo/term/GO:0010468	Hoxc8 Hoxc6 Hif3a Runx1t1 Ebf3 Hey2 Slirp Ripply3 Hhex Nr5a2 Lhx6 Zdbf2 Mecom Sohlh2 Tnfrsf1b Irf5 Ing4 Tyrobp Sash3 Eomes Heyl Meox2 Ovol2 Hand2 Atf7ip2 Hoxd9 Tox3 Dnd1 Med12l Tdrd5 H2ac20 Dkk1 Ddx25 Nostrin Fcer1g Capn3 Trim71 Hdac9 Twist2 Mak Hcls1 Trem2 Csf1r Sh3gl2 Gpnmb Nova2 Was Serpinf2 Bmp6 Hlx Abcc8 Nlrc3 Rpusd3 Adtrp Nr2f1 Ccm2l Nos3 Rims2 Mcoln2 Cd83 Itk Slc6a4 Inpp5d Cd37 Stx1b Comp Rnf26
0.147906	4	95	3.81544	GO:0022898 Regulation of transmembrane transporter activity	https://amigo.geneontology.org/amigo/term/GO:0022898	Trem2 Wnk3 Kcnrg Cacnb2
0.147906	8	307	2.36135	GO:0090287 Regulation of cellular response to growth factor stimulus	https://amigo.geneontology.org/amigo/term/GO:0090287	Tmem204 Dkk1 Hhex Bmper Ovol2 Dok5 Cdkn2b Hhip
0.150644	2	21	8.63016	GO:0002281 Macrophage activation involved in immune response	https://amigo.geneontology.org/amigo/term/GO:0002281	Tyrobp Trem2
0.150644	2	21	8.63016	GO:0002577 Regulation of antigen processing and presentation	https://amigo.geneontology.org/amigo/term/GO:0002577	Trem2 Was
0.150644	2	21	8.63016	GO:0006700 C21-steroid hormone biosynthetic process	https://amigo.geneontology.org/amigo/term/GO:0006700	Bmp6 Cacna1h
0.150644	10	432	2.09761	GO:0006816 Calcium ion transport	https://amigo.geneontology.org/amigo/term/GO:0006816	Trpc6 Plch1 Cacna1h Spink1 Mcoln2 Wnk3 Cacnb2 Coro1a Nos3 Capn3
0.150644	29	1776	1.47966	GO:0006952 Defense response	https://amigo.geneontology.org/amigo/term/GO:0006952	Ly86 Trem2 Tnfrsf1b Tyrobp Ptk6 Fcer1g Abi3 Mrc1 Irf5 Was Il22ra1 Mcoln2 C2 Csf1r Kynu Coro1a Mylk3 Il10ra Vav1 Serpinf2 Nlrc3 Alox5ap Bmp6 Cd37 Pde8b Wfdc1 Mecom Rasgrp4 Rnf26
0.150644	42	2791	1.36363	GO:0009892 Negative regulation of metabolic process	https://amigo.geneontology.org/amigo/term/GO:0009892	Runx1t1 Ripply3 Tyrobp Atf7ip2 Dnd1 H1f10 Tdrd5 H2ac20 Hoxc8 Hey2 Spink1 Dkk1 Hhex Mecom Eomes Heyl Nostrin Ovol2 Capn3 Trim71 Hdac9 Plek Aldob Sh3gl2 Gpnmb Ing4 Il10ra Hand2 Serpinf2 Radx Hoxd9 Pcsk9 Nlrc3 Nr2f1 Slirp Trem2 Nova2 Cd83 Pde8b Hcls1 Inpp5d Bmp6
0.150644	3	54	5.03426	GO:0009948 Anterior/posterior axis specification	https://amigo.geneontology.org/amigo/term/GO:0009948	Tdrd5 Hey2 Hhex
0.150644	2	21	8.63016	GO:0019430 Removal of superoxide radicals	https://amigo.geneontology.org/amigo/term/GO:0019430	Sod3 Nos3
0.150644	2	21	8.63016	GO:0034377 Plasma lipoprotein particle assembly	https://amigo.geneontology.org/amigo/term/GO:0034377	Apom Cideb
0.150644	9	369	2.21016	GO:0042060 Wound healing	https://amigo.geneontology.org/amigo/term/GO:0042060	Fcer1g F2rl2 Serpinf2 Adtrp Plek Slc6a4 Wfdc1 Ccm2l Comp
0.150644	3	54	5.03426	GO:0045332 Phospholipid translocation	https://amigo.geneontology.org/amigo/term/GO:0045332	Atp8a2 Xkr6 Abcb4
0.150644	3	54	5.03426	GO:0048278 Vesicle docking	https://amigo.geneontology.org/amigo/term/GO:0048278	Stx1b Rims2 Plek
0.150644	15	760	1.78849	GO:0048589 Developmental growth	https://amigo.geneontology.org/amigo/term/GO:0048589	Clstn3 Capn3 Itga4 Ccm2l Comp Hey2 Slc6a4 Atp8a2 Hhex Sohlh2 Sh3gl2 Sash3 Hlx Ttn Csf1r
0.150644	8	309	2.34606	GO:0051251 Positive regulation of lymphocyte activation	https://amigo.geneontology.org/amigo/term/GO:0051251	Inpp5d Tyrobp Sash3 Vav1 Hlx Cd83 Coro1a Csf1r
0.150644	7	252	2.51713	GO:0051924 Regulation of calcium ion transport	https://amigo.geneontology.org/amigo/term/GO:0051924	Spink1 Trpc6 Wnk3 Cacnb2 Coro1a Nos3 Capn3
0.150644	4	96	3.77569	GO:0061515 Myeloid cell development	https://amigo.geneontology.org/amigo/term/GO:0061515	Tyrobp Ank1 Rac2 Csf1r
0.150644	2	21	8.63016	GO:0072529 Pyrimidine-containing compound catabolic process	https://amigo.geneontology.org/amigo/term/GO:0072529	Dpyd Tymp
0.150644	5	144	3.14641	GO:0097530 Granulocyte migration	https://amigo.geneontology.org/amigo/term/GO:0097530	Fcer1g Csf1r Rac2 Vav1 Mcoln2
0.150644	3	54	5.03426	GO:1905953 Negative regulation of lipid localization	https://amigo.geneontology.org/amigo/term/GO:1905953	Clstn3 Pcsk9 Trem2
0.151517	6	197	2.7599	GO:0050905 Neuromuscular process	https://amigo.geneontology.org/amigo/term/GO:0050905	Myo7a Pde8b Atp8a2 Uchl1 Comp Abcc8
0.152434	4	97	3.73677	GO:0072676 Lymphocyte migration	https://amigo.geneontology.org/amigo/term/GO:0072676	Itga4 Adtrp Myo1g Coro1a
0.152596	7	253	2.50718	GO:0002274 Myeloid leukocyte activation	https://amigo.geneontology.org/amigo/term/GO:0002274	Trem2 Tyrobp Fcer1g Cd37 Lcp2 Rac2 Csf1r
0.153328	3	55	4.94273	GO:0002042 Cell migration involved in sprouting angiogenesis	https://amigo.geneontology.org/amigo/term/GO:0002042	Hdac9 Meox2 Adtrp
0.153328	3	55	4.94273	GO:0032371 Regulation of sterol transport	https://amigo.geneontology.org/amigo/term/GO:0032371	Abcb4 Pcsk9 Trem2
0.153328	3	55	4.94273	GO:0032374 Regulation of cholesterol transport	https://amigo.geneontology.org/amigo/term/GO:0032374	Abcb4 Pcsk9 Trem2
0.153911	11	498	2.00157	GO:0042391 Regulation of membrane potential	https://amigo.geneontology.org/amigo/term/GO:0042391	Hcn2 Kcnc4 Rims2 Kcnk3 Cacna1h Slc6a4 Alb Cacnb2 Stx1b Trem2 Abcc8
0.153985	24	1409	1.54351	GO:0006629 Lipid metabolic process	https://amigo.geneontology.org/amigo/term/GO:0006629	Elovl2 Hacl1 Aadac Hpgd Fa2h Plch1 Clstn3 Cideb Pcsk9 Plek Ltc4s Trem2 Inpp5d Bdh2 B3galt2 Bmp6 St8sia4 Adtrp Alox5ap Mgst2 Pde8b Cacna1h Nr5a2 Rbp2
0.154684	14	697	1.82013	GO:0048812 Neuron projection morphogenesis	https://amigo.geneontology.org/amigo/term/GO:0048812	Unc5a Dock10 Unc5c Sema3e Clstn3 Itga4 Atp8a2 Csf1r Sh3gl2 Uchl1 Nova2 Col25a1 Trpc6 Abi3
0.154738	9	373	2.18646	GO:0050807 Regulation of synapse organization	https://amigo.geneontology.org/amigo/term/GO:0050807	Clstn3 Dkk1 Nrxn2 C1ql2 Dock10 Pdxp Trem2 Il10ra Abi3
0.154939	4	98	3.69864	GO:0015914 Phospholipid transport	https://amigo.geneontology.org/amigo/term/GO:0015914	Atp8a2 Xkr6 Abcb4 Prelid2
0.154939	4	98	3.69864	GO:0032409 Regulation of transporter activity	https://amigo.geneontology.org/amigo/term/GO:0032409	Trem2 Wnk3 Kcnrg Cacnb2
0.155404	2	22	8.23788	GO:0002888 Positive regulation of myeloid leukocyte mediated immunity	https://amigo.geneontology.org/amigo/term/GO:0002888	Tyrobp Fcer1g
0.155404	55	3857	1.29217	GO:0006950 Response to stress	https://amigo.geneontology.org/amigo/term/GO:0006950	Hif3a Ly86 Trem2 Tnfrsf1b Tyrobp Ptk6 Radx Fcer1g Sod3 Fancf Abi3 Hey2 Csf1r Mrc1 Irf5 Was Il22ra1 Pcsk9 Capn3 Mcoln2 Slc6a4 F2rl2 Rasgrf2 C2 Abcb6 Kynu Nos3 Alb Ing4 Coro1a Asb11 Mylk3 Il10ra Vav1 Serpinf2 Kmo Wnk3 Gpx2 Kcnk3 Nlrc3 Adtrp Alox5ap Cdkn2b Bmp6 Cd37 Plek Pde8b Wfdc1 Ccm2l Mecom Uchl1 Rasgrp4 Comp Trpc6 Rnf26
0.155404	2	22	8.23788	GO:0009065 Glutamine family amino acid catabolic process	https://amigo.geneontology.org/amigo/term/GO:0009065	Nos3 Gls2
0.155404	68	4938	1.24786	GO:0010556 Regulation of macromolecule biosynthetic process	https://amigo.geneontology.org/amigo/term/GO:0010556	Hoxc8 Hoxc6 Hif3a Runx1t1 Ebf3 Hey2 Slirp Ripply3 Hhex Nr5a2 Lhx6 Zdbf2 Mecom Sohlh2 Tnfrsf1b Irf5 Ing4 Tyrobp Sash3 Eomes Heyl Meox2 Ovol2 Hand2 Atf7ip2 Ppp1r3f Hoxd9 Tox3 Dnd1 Med12l Tdrd5 H2ac20 Dkk1 Ddx25 Nostrin Fcer1g Capn3 Trim71 Hdac9 Twist2 Mak Hcls1 Trem2 Csf1r Sh3gl2 Gpnmb Nova2 Was Serpinf2 Bmp6 Hlx Abcc8 Nlrc3 Rpusd3 Adtrp Nr2f1 Ccm2l Nos3 Rims2 Mcoln2 Cd83 Itk Slc6a4 Inpp5d Cd37 Stx1b Comp Rnf26
0.155404	3	56	4.85446	GO:0014014 Negative regulation of gliogenesis	https://amigo.geneontology.org/amigo/term/GO:0014014	Trem2 Abcc8 Cdkn2b
0.155404	4	99	3.66128	GO:0030148 Sphingolipid biosynthetic process	https://amigo.geneontology.org/amigo/term/GO:0030148	Elovl2 Fa2h B3galt2 St8sia4
0.155404	15	767	1.77216	GO:0030155 Regulation of cell adhesion	https://amigo.geneontology.org/amigo/term/GO:0030155	Ccm2l Itga4 Gpnmb Rac2 Vav1 Bmp6 Epha3 Spock1 Adtrp Cd37 Hlx Cd83 Coro1a Sash3 Sema3e
0.155404	4	99	3.66128	GO:0030168 Platelet activation	https://amigo.geneontology.org/amigo/term/GO:0030168	Fcer1g Plek Slc6a4 Comp
0.155404	18	976	1.67121	GO:0030334 Regulation of cell migration	https://amigo.geneontology.org/amigo/term/GO:0030334	Abi3 Csf1r Dock10 Sema3e Hdac9 Twist2 Trem2 Itga4 Nos3 Gpnmb Bmper Rac2 Meox2 Abcc8 Adtrp Coro1a Unc5c Acan
0.155404	2	22	8.23788	GO:0030728 Ovulation	https://amigo.geneontology.org/amigo/term/GO:0030728	Nos3 Hpgd
0.155404	2	22	8.23788	GO:0038093 Fc receptor signaling pathway	https://amigo.geneontology.org/amigo/term/GO:0038093	Fcer1g Myo1g
0.155404	6	200	2.7185	GO:0048736 Appendage development	https://amigo.geneontology.org/amigo/term/GO:0048736	Hand2 Comp Dkk1 Hoxd9 Mecom Meox2
0.155404	2	22	8.23788	GO:0048791 Calcium ion-regulated exocytosis of neurotransmitter	https://amigo.geneontology.org/amigo/term/GO:0048791	Rims2 Stx1b
0.155404	6	200	2.7185	GO:0060173 Limb development	https://amigo.geneontology.org/amigo/term/GO:0060173	Hand2 Comp Dkk1 Hoxd9 Mecom Meox2
0.155404	2	22	8.23788	GO:0060253 Negative regulation of glial cell proliferation	https://amigo.geneontology.org/amigo/term/GO:0060253	Abcc8 Cdkn2b
0.155404	3	56	4.85446	GO:0061900 Glial cell activation	https://amigo.geneontology.org/amigo/term/GO:0061900	Trem2 Tyrobp Csf1r
0.155404	2	22	8.23788	GO:0070168 Negative regulation of biomineral tissue development	https://amigo.geneontology.org/amigo/term/GO:0070168	Hey2 Nos3
0.155404	2	22	8.23788	GO:0071450 Cellular response to oxygen radical	https://amigo.geneontology.org/amigo/term/GO:0071450	Sod3 Nos3
0.155404	2	22	8.23788	GO:0071451 Cellular response to superoxide	https://amigo.geneontology.org/amigo/term/GO:0071451	Sod3 Nos3
0.155404	31	1942	1.44651	GO:0071705 Nitrogen compound transport	https://amigo.geneontology.org/amigo/term/GO:0071705	Slc6a4 Abcb6 Stx1b Slc38a5 Ddx25 Neurl1b Tvp23a Clstn3 F2rl2 Slc22a3 Slc3a1 Rims2 Abcc8 Exoc3l Mcoln2 Hcn2 Pde8b Hcls1 Trem2 Rab3il1 Aqp7 Rhd Il10ra Kmo Rab4b Adtrp Plek Myo7a Comp Fcer1g Atp8a2
0.155404	2	22	8.23788	GO:1900016 Negative regulation of cytokine production involved in inflammatory response	https://amigo.geneontology.org/amigo/term/GO:1900016	Trem2 Nlrc3
0.155604	13	634	1.85807	GO:0072657 Protein localization to membrane	https://amigo.geneontology.org/amigo/term/GO:0072657	Stx1b Ank1 Nrxn2 C1ql2 Fcer1g Trem2 Itga4 Cd53 Wnk3 Epha3 Abi3 Capn3 Cacnb2
0.158624	5	149	3.04083	GO:0006195 Purine nucleotide catabolic process	https://amigo.geneontology.org/amigo/term/GO:0006195	Aldob Pde8b Uchl1 Slc2a6 Pde1a
0.158624	4	100	3.62467	GO:0006576 Biogenic amine metabolic process	https://amigo.geneontology.org/amigo/term/GO:0006576	Kynu Tdo2 Kmo Hand2
0.158624	5	149	3.04083	GO:0010977 Negative regulation of neuron projection development	https://amigo.geneontology.org/amigo/term/GO:0010977	Dkk1 Spock1 Nr2f1 Runx1t1 Stx1b
0.158624	4	100	3.62467	GO:0046849 Bone remodeling	https://amigo.geneontology.org/amigo/term/GO:0046849	Inpp5d Rac2 Cthrc1 Csf1r
0.158624	6	202	2.69158	GO:1901605 Alpha-amino acid metabolic process	https://amigo.geneontology.org/amigo/term/GO:1901605	Kynu Tdo2 Nos3 Uroc1 Kmo Gls2
0.158806	3	57	4.7693	GO:0001755 Neural crest cell migration	https://amigo.geneontology.org/amigo/term/GO:0001755	Sema3e Ovol2 Hand2
0.158806	3	57	4.7693	GO:0021872 Forebrain generation of neurons	https://amigo.geneontology.org/amigo/term/GO:0021872	Lhx6 Sema3e Csf1r
0.158806	19	1055	1.63196	GO:0044087 Regulation of cellular component biogenesis	https://amigo.geneontology.org/amigo/term/GO:0044087	Clstn3 Hcls1 Rac2 Atf7ip2 Dkk1 Syp Nrxn2 Dock10 Plek Trem2 Was Serpinf2 Ppm1e Nlrc3 Epha3 Stx1b Abi3 Mak Coro1a
0.161786	4	101	3.58878	GO:0015807 L-amino acid transport	https://amigo.geneontology.org/amigo/term/GO:0015807	Slc38a5 Slc3a1 Kmo Abcc8
0.161786	4	101	3.58878	GO:0051899 Membrane depolarization	https://amigo.geneontology.org/amigo/term/GO:0051899	Hcn2 Slc6a4 Alb Cacnb2
0.161786	4	101	3.58878	GO:0099068 Postsynapse assembly	https://amigo.geneontology.org/amigo/term/GO:0099068	Nrxn2 C1ql2 Dock10 Abi3
0.161833	11	507	1.96604	GO:0034655 Nucleobase-containing compound catabolic process	https://amigo.geneontology.org/amigo/term/GO:0034655	Aldob Dnd1 Dpyd Pde8b Uchl1 Slc2a6 Pde1a Trim71 Slirp Tymp Tnfrsf1b
0.162805	3	58	4.68707	GO:0001706 Endoderm formation	https://amigo.geneontology.org/amigo/term/GO:0001706	Eomes Dkk1 Itga4
0.162805	8	320	2.26542	GO:0002366 Leukocyte activation involved in immune response	https://amigo.geneontology.org/amigo/term/GO:0002366	Tyrobp Eomes Fcer1g Trem2 Coro1a Hlx Rac2 Dock10
0.162805	28	1728	1.46833	GO:0006955 Immune response	https://amigo.geneontology.org/amigo/term/GO:0006955	Itk Ly86 C2 Inpp5d Tnfrsf1b Tyrobp Sash3 Eomes Ptk6 Fcer1g Trem2 Mrc1 Irf5 Was Lcp2 Mcoln2 Myo1g Csf1r Kynu Coro1a Vav1 Bmp6 Nlrc3 Hlx Rasgrp4 Cd37 Rac2 Dock10
0.162805	45	3063	1.33129	GO:0033036 Macromolecule localization	https://amigo.geneontology.org/amigo/term/GO:0033036	Septin1 Atp8a2 Apom Stra6l Stx1b Ank1 Ddx25 Rbp2 Neurl1b Xkr6 Abcb4 Tvp23a Prelid2 Clstn3 F2rl2 Cideb Myo7a Nrxn2 C1ql2 Rims2 Abcc8 Fcer1g Mcoln2 Pde8b Hacl1 Hcls1 Trem2 Rab3il1 Itga4 Tyrobp Il10ra Bmp6 Cd53 Wnk3 Pcsk9 Epha3 Rab4b Adtrp Abi3 Plek Comp Bmper Capn3 Cacnb2 Rnf26
0.162805	3	58	4.68707	GO:0043370 Regulation of cd4-positive alpha-beta t cell differentiation	https://amigo.geneontology.org/amigo/term/GO:0043370	Hlx Cd83 Sash3
0.162805	3	58	4.68707	GO:0046622 Positive regulation of organ growth	https://amigo.geneontology.org/amigo/term/GO:0046622	Hey2 Sash3 Hlx
0.162805	13	640	1.84065	GO:0048667 Cell morphogenesis involved in neuron differentiation	https://amigo.geneontology.org/amigo/term/GO:0048667	Unc5a Dock10 Unc5c Sema3e Itga4 Atp8a2 Csf1r Uchl1 Nova2 Myo7a Col25a1 Trpc6 Abi3
0.162805	3	58	4.68707	GO:0070527 Platelet aggregation	https://amigo.geneontology.org/amigo/term/GO:0070527	Plek Slc6a4 Comp
0.163158	2	23	7.87971	GO:0072525 Pyridine-containing compound biosynthetic process	https://amigo.geneontology.org/amigo/term/GO:0072525	Kynu Kmo
0.163632	4	102	3.55359	GO:0030301 Cholesterol transport	https://amigo.geneontology.org/amigo/term/GO:0030301	Apom Abcb4 Pcsk9 Trem2
0.163632	18	990	1.64758	GO:0040007 Growth	https://amigo.geneontology.org/amigo/term/GO:0040007	Wfdc1 Clstn3 Capn3 Itga4 Ing4 Ccm2l Comp Hey2 Slc6a4 Atp8a2 Hhex Sohlh2 Sh3gl2 Sash3 Ptk6 Hlx Ttn Csf1r
0.163632	10	445	2.03633	GO:0043410 Positive regulation of mapk cascade	https://amigo.geneontology.org/amigo/term/GO:0043410	Pde8b Trem2 Dok5 Gpnmb Dkk1 Bmper Map4k1 Hand2 Serpinf2 Csf1r
0.163632	6	205	2.6522	GO:0050866 Negative regulation of cell activation	https://amigo.geneontology.org/amigo/term/GO:0050866	Tyrobp Trem2 Gpnmb Cd37 Hlx Inpp5d
0.164203	2	25	7.24933	GO:0000303 Response to superoxide	https://amigo.geneontology.org/amigo/term/GO:0000303	Sod3 Nos3
0.164203	2	25	7.24933	GO:0000305 Response to oxygen radical	https://amigo.geneontology.org/amigo/term/GO:0000305	Sod3 Nos3
0.164203	1	3	30.2056	GO:0001545 Primary ovarian follicle growth	https://amigo.geneontology.org/amigo/term/GO:0001545	Sohlh2
0.164203	1	3	30.2056	GO:0001796 Regulation of type iia hypersensitivity	https://amigo.geneontology.org/amigo/term/GO:0001796	Fcer1g
0.164203	1	3	30.2056	GO:0001798 Positive regulation of type iia hypersensitivity	https://amigo.geneontology.org/amigo/term/GO:0001798	Fcer1g
0.164203	1	3	30.2056	GO:0001802 Type iii hypersensitivity	https://amigo.geneontology.org/amigo/term/GO:0001802	Fcer1g
0.164203	1	3	30.2056	GO:0001803 Regulation of type iii hypersensitivity	https://amigo.geneontology.org/amigo/term/GO:0001803	Fcer1g
0.164203	1	3	30.2056	GO:0001805 Positive regulation of type iii hypersensitivity	https://amigo.geneontology.org/amigo/term/GO:0001805	Fcer1g
0.164203	1	3	30.2056	GO:0001810 Regulation of type i hypersensitivity	https://amigo.geneontology.org/amigo/term/GO:0001810	Fcer1g
0.164203	1	3	30.2056	GO:0001812 Positive regulation of type i hypersensitivity	https://amigo.geneontology.org/amigo/term/GO:0001812	Fcer1g
0.164203	7	273	2.3235	GO:0001818 Negative regulation of cytokine production	https://amigo.geneontology.org/amigo/term/GO:0001818	Tyrobp Hdac9 Gpnmb Nlrc3 Cd83 Trem2 Inpp5d
0.164203	1	3	30.2056	GO:0001949 Sebaceous gland cell differentiation	https://amigo.geneontology.org/amigo/term/GO:0001949	Fa2h
0.164203	2	26	6.97051	GO:0001956 Positive regulation of neurotransmitter secretion	https://amigo.geneontology.org/amigo/term/GO:0001956	Kmo Stx1b
0.164203	8	322	2.25135	GO:0002263 Cell activation involved in immune response	https://amigo.geneontology.org/amigo/term/GO:0002263	Tyrobp Eomes Fcer1g Trem2 Coro1a Hlx Rac2 Dock10
0.164203	4	105	3.45206	GO:0002275 Myeloid cell activation involved in immune response	https://amigo.geneontology.org/amigo/term/GO:0002275	Tyrobp Fcer1g Trem2 Rac2
0.164203	2	24	7.55139	GO:0002495 Antigen processing and presentation of peptide antigen via mhc class ii	https://amigo.geneontology.org/amigo/term/GO:0002495	Fcer1g Trem2
0.164203	2	26	6.97051	GO:0002504 Antigen processing and presentation of peptide or polysaccharide antigen via mhc class ii	https://amigo.geneontology.org/amigo/term/GO:0002504	Fcer1g Trem2
0.164203	4	106	3.4195	GO:0002526 Acute inflammatory response	https://amigo.geneontology.org/amigo/term/GO:0002526	Mylk3 Serpinf2 Alox5ap Fcer1g
0.164203	1	3	30.2056	GO:0002540 Leukotriene production involved in inflammatory response	https://amigo.geneontology.org/amigo/term/GO:0002540	Alox5ap
0.164203	1	3	30.2056	GO:0002554 Serotonin secretion by platelet	https://amigo.geneontology.org/amigo/term/GO:0002554	Fcer1g
0.164203	1	3	30.2056	GO:0002585 Positive regulation of antigen processing and presentation of peptide antigen	https://amigo.geneontology.org/amigo/term/GO:0002585	Trem2
0.164203	2	24	7.55139	GO:0002675 Positive regulation of acute inflammatory response	https://amigo.geneontology.org/amigo/term/GO:0002675	Alox5ap Fcer1g
0.164203	5	154	2.9421	GO:0002687 Positive regulation of leukocyte migration	https://amigo.geneontology.org/amigo/term/GO:0002687	Trem2 Csf1r Itga4 Rac2 Coro1a
0.164203	5	152	2.98081	GO:0002708 Positive regulation of lymphocyte mediated immunity	https://amigo.geneontology.org/amigo/term/GO:0002708	Vav1 Trem2 Rasgrp4 Sash3 Fcer1g
0.164203	6	216	2.51713	GO:0002822 Regulation of adaptive immune response based on somatic recombination of immune receptors built from immunoglobulin superfamily domains	https://amigo.geneontology.org/amigo/term/GO:0002822	Tnfrsf1b Was Hlx Trem2 Sash3 Fcer1g
0.164203	3	62	4.38468	GO:0002886 Regulation of myeloid leukocyte mediated immunity	https://amigo.geneontology.org/amigo/term/GO:0002886	Tyrobp Fcer1g Rac2
0.164203	1	3	30.2056	GO:0002892 Regulation of type ii hypersensitivity	https://amigo.geneontology.org/amigo/term/GO:0002892	Fcer1g
0.164203	1	3	30.2056	GO:0002894 Positive regulation of type ii hypersensitivity	https://amigo.geneontology.org/amigo/term/GO:0002894	Fcer1g
0.164203	2	26	6.97051	GO:0003181 Atrioventricular valve morphogenesis	https://amigo.geneontology.org/amigo/term/GO:0003181	Heyl Hey2
0.164203	1	3	30.2056	GO:0003199 Endocardial cushion to mesenchymal transition involved in heart valve formation	https://amigo.geneontology.org/amigo/term/GO:0003199	Hey2
0.164203	1	3	30.2056	GO:0005985 Sucrose metabolic process	https://amigo.geneontology.org/amigo/term/GO:0005985	Fbp2
0.164203	1	3	30.2056	GO:0006208 Pyrimidine nucleobase catabolic process	https://amigo.geneontology.org/amigo/term/GO:0006208	Dpyd
0.164203	1	3	30.2056	GO:0006210 Thymine catabolic process	https://amigo.geneontology.org/amigo/term/GO:0006210	Dpyd
0.164203	1	3	30.2056	GO:0006537 Glutamate biosynthetic process	https://amigo.geneontology.org/amigo/term/GO:0006537	Gls2
0.164203	1	3	30.2056	GO:0006543 Glutamine catabolic process	https://amigo.geneontology.org/amigo/term/GO:0006543	Gls2
0.164203	2	26	6.97051	GO:0007263 Nitric oxide mediated signal transduction	https://amigo.geneontology.org/amigo/term/GO:0007263	Nos3 Spink1
0.164203	8	329	2.20344	GO:0007611 Learning or memory	https://amigo.geneontology.org/amigo/term/GO:0007611	Dkk1 Slc6a4 Trem2 Nrxn2 Abcc8 Clstn3 Amph Pde8b
0.164203	5	160	2.83177	GO:0008064 Regulation of actin polymerization or depolymerization	https://amigo.geneontology.org/amigo/term/GO:0008064	Hcls1 Plek Was Pdxp Coro1a
0.164203	32	2051	1.41381	GO:0008219 Cell death	https://amigo.geneontology.org/amigo/term/GO:0008219	Cideb Tnfrsf1b Ing4 Xkr6 Capn3 Dkk1 Fcer1g Hif3a Twist2 Hcls1 Unc5a Inpp5d Itga4 Mecom Cit Irf5 Hpgd Comp Wnk3 Tox3 Gls2 Pcsk9 Pde1a Unc5c Sema3e Hhip Trem2 Coro1a Hey2 Csf1r Hand2 Nos3
0.164203	2	24	7.55139	GO:0009125 Nucleoside monophosphate catabolic process	https://amigo.geneontology.org/amigo/term/GO:0009125	Dpyd Tymp
0.164203	2	24	7.55139	GO:0009129 Pyrimidine nucleoside monophosphate metabolic process	https://amigo.geneontology.org/amigo/term/GO:0009129	Dpyd Tymp
0.164203	2	26	6.97051	GO:0009264 Deoxyribonucleotide catabolic process	https://amigo.geneontology.org/amigo/term/GO:0009264	Dpyd Tymp
0.164203	11	515	1.9355	GO:0009611 Response to wounding	https://amigo.geneontology.org/amigo/term/GO:0009611	Fcer1g F2rl2 Trem2 Serpinf2 Adtrp Plek Slc6a4 Wfdc1 Ccm2l Tyrobp Comp
0.164203	21	1226	1.55216	GO:0009790 Embryo development	https://amigo.geneontology.org/amigo/term/GO:0009790	Ripply3 Eomes Meox2 Hoxd9 Tdrd5 Dkk1 Hand2 Trim71 Hoxc6 Itga4 Ttn Hey2 Hhex Cthrc1 Exoc3l2 Atp8a2 Mecom Nos3 Myo7a Ovol2 Hlx
0.164203	2	25	7.24933	GO:0010800 Positive regulation of peptidyl-threonine phosphorylation	https://amigo.geneontology.org/amigo/term/GO:0010800	Wnk3 Trpc6
0.164203	32	2051	1.41381	GO:0012501 Programmed cell death	https://amigo.geneontology.org/amigo/term/GO:0012501	Cideb Tnfrsf1b Ing4 Xkr6 Capn3 Dkk1 Fcer1g Hif3a Twist2 Hcls1 Unc5a Inpp5d Itga4 Mecom Cit Irf5 Hpgd Comp Wnk3 Tox3 Gls2 Pcsk9 Pde1a Unc5c Sema3e Hhip Trem2 Coro1a Hey2 Csf1r Hand2 Nos3
0.164203	1	3	30.2056	GO:0014717 Regulation of satellite cell activation involved in skeletal muscle regeneration	https://amigo.geneontology.org/amigo/term/GO:0014717	Capn3
0.164203	1	3	30.2056	GO:0014738 Regulation of muscle hyperplasia	https://amigo.geneontology.org/amigo/term/GO:0014738	Nos3
0.164203	1	3	30.2056	GO:0014900 Muscle hyperplasia	https://amigo.geneontology.org/amigo/term/GO:0014900	Nos3
0.164203	4	106	3.4195	GO:0015918 Sterol transport	https://amigo.geneontology.org/amigo/term/GO:0015918	Apom Abcb4 Pcsk9 Trem2
0.164203	1	3	30.2056	GO:0016068 Type i hypersensitivity	https://amigo.geneontology.org/amigo/term/GO:0016068	Fcer1g
0.164203	1	3	30.2056	GO:0016191 Synaptic vesicle uncoating	https://amigo.geneontology.org/amigo/term/GO:0016191	Sh3gl2
0.164203	4	109	3.32538	GO:0016525 Negative regulation of angiogenesis	https://amigo.geneontology.org/amigo/term/GO:0016525	Hhex Abcc8 Sema3e Hhip
0.164203	6	216	2.51713	GO:0018108 Peptidyl-tyrosine phosphorylation	https://amigo.geneontology.org/amigo/term/GO:0018108	Spink1 Csf1r Hcls1 Trem2 Bmp6 Ptk6
0.164203	12	581	1.8716	GO:0018193 Peptidyl-amino acid modification	https://amigo.geneontology.org/amigo/term/GO:0018193	Spink1 Csf1r Hcls1 Trem2 Dkk1 Bmp6 Wnk3 Capn3 Galnt2 Trpc6 Map4k1 Ptk6
0.164203	3	63	4.31508	GO:0019674 Nad metabolic process	https://amigo.geneontology.org/amigo/term/GO:0019674	Kynu Aldob Kmo
0.164203	1	3	30.2056	GO:0019859 Thymine metabolic process	https://amigo.geneontology.org/amigo/term/GO:0019859	Dpyd
0.164203	1	3	30.2056	GO:0019860 Uracil metabolic process	https://amigo.geneontology.org/amigo/term/GO:0019860	Dpyd
0.164203	6	214	2.54065	GO:0021953 Central nervous system neuron differentiation	https://amigo.geneontology.org/amigo/term/GO:0021953	Lhx6 Eomes Sema3e Csf1r Dkk1 Nova2
0.164203	10	449	2.01819	GO:0030098 Lymphocyte differentiation	https://amigo.geneontology.org/amigo/term/GO:0030098	Itk Inpp5d Eomes Fcer1g Vav1 Hlx Cd83 Hhex Sash3 Dock10
0.164203	10	452	2.00479	GO:0030099 Myeloid cell differentiation	https://amigo.geneontology.org/amigo/term/GO:0030099	Csf1r Inpp5d Tyrobp Hcls1 Trem2 Cdkn2b Hhex Ank1 Rac2 Fcer1g
0.164203	3	63	4.31508	GO:0030199 Collagen fibril organization	https://amigo.geneontology.org/amigo/term/GO:0030199	Acan Comp Serpinf2
0.164203	3	61	4.45656	GO:0030858 Positive regulation of epithelial cell differentiation	https://amigo.geneontology.org/amigo/term/GO:0030858	Ovol2 Bmp6 Cdkn2b
0.164203	6	212	2.56462	GO:0031032 Actomyosin structure organization	https://amigo.geneontology.org/amigo/term/GO:0031032	Mylk3 Ttn Was Serpinf2 Ppm1e Capn3
0.164203	34	2229	1.38222	GO:0031327 Negative regulation of cellular biosynthetic process	https://amigo.geneontology.org/amigo/term/GO:0031327	Runx1t1 Ripply3 Tyrobp Atf7ip2 Dnd1 Tdrd5 H2ac20 Hoxc8 Hey2 Dkk1 Hhex Mecom Eomes Heyl Nostrin Ovol2 Capn3 Trim71 Hdac9 Plek Sh3gl2 Gpnmb Ing4 Hand2 Serpinf2 Hoxd9 Nlrc3 Nr2f1 Cd83 Pde8b Hcls1 Trem2 Inpp5d Bmp6
0.164203	1	3	30.2056	GO:0032346 Positive regulation of aldosterone metabolic process	https://amigo.geneontology.org/amigo/term/GO:0032346	Bmp6
0.164203	1	3	30.2056	GO:0032349 Positive regulation of aldosterone biosynthetic process	https://amigo.geneontology.org/amigo/term/GO:0032349	Bmp6
0.164203	5	159	2.84958	GO:0032635 Interleukin-6 production	https://amigo.geneontology.org/amigo/term/GO:0032635	Fcer1g Nlrc3 Trem2 Inpp5d Tyrobp
0.164203	5	159	2.84958	GO:0032675 Regulation of interleukin-6 production	https://amigo.geneontology.org/amigo/term/GO:0032675	Fcer1g Nlrc3 Trem2 Inpp5d Tyrobp
0.164203	2	24	7.55139	GO:0032753 Positive regulation of interleukin-4 production	https://amigo.geneontology.org/amigo/term/GO:0032753	Sash3 Fcer1g
0.164203	1	3	30.2056	GO:0032805 Positive regulation of low-density lipoprotein particle receptor catabolic process	https://amigo.geneontology.org/amigo/term/GO:0032805	Pcsk9
0.164203	3	60	4.53083	GO:0034204 Lipid translocation	https://amigo.geneontology.org/amigo/term/GO:0034204	Atp8a2 Xkr6 Abcb4
0.164203	1	3	30.2056	GO:0034441 Plasma lipoprotein particle oxidation	https://amigo.geneontology.org/amigo/term/GO:0034441	Apom
0.164203	1	3	30.2056	GO:0034633 Retinol transport	https://amigo.geneontology.org/amigo/term/GO:0034633	Stra6l
0.164203	4	106	3.4195	GO:0035282 Segmentation	https://amigo.geneontology.org/amigo/term/GO:0035282	Tdrd5 Ttn Dkk1 Meox2
0.164203	1	3	30.2056	GO:0035351 Heme transmembrane transport	https://amigo.geneontology.org/amigo/term/GO:0035351	Abcb6
0.164203	4	107	3.38754	GO:0035418 Protein localization to synapse	https://amigo.geneontology.org/amigo/term/GO:0035418	Stx1b Clstn3 Nrxn2 C1ql2
0.164203	6	216	2.51713	GO:0042098 T cell proliferation	https://amigo.geneontology.org/amigo/term/GO:0042098	Tnfrsf1b Gpnmb Cd37 Coro1a Sash3 Rac2
0.164203	1	3	30.2056	GO:0042662 Negative regulation of mesodermal cell fate specification	https://amigo.geneontology.org/amigo/term/GO:0042662	Dkk1
0.164203	1	3	30.2056	GO:0042663 Regulation of endodermal cell fate specification	https://amigo.geneontology.org/amigo/term/GO:0042663	Dkk1
0.164203	2	24	7.55139	GO:0043043 Peptide biosynthetic process	https://amigo.geneontology.org/amigo/term/GO:0043043	Bdh2 Mgst2
0.164203	4	109	3.32538	GO:0043271 Negative regulation of monoatomic ion transport	https://amigo.geneontology.org/amigo/term/GO:0043271	Wnk3 Spink1 Nos3 Kcnrg
0.164203	3	62	4.38468	GO:0043433 Negative regulation of dna-binding transcription factor activity	https://amigo.geneontology.org/amigo/term/GO:0043433	Eomes Heyl Nlrc3
0.164203	1	3	30.2056	GO:0043932 Ossification involved in bone remodeling	https://amigo.geneontology.org/amigo/term/GO:0043932	Cthrc1
0.164203	18	1013	1.61017	GO:0044255 Cellular lipid metabolic process	https://amigo.geneontology.org/amigo/term/GO:0044255	Elovl2 Hacl1 Aadac Hpgd Fa2h Plch1 Cideb Pcsk9 Plek Ltc4s Inpp5d Bdh2 B3galt2 St8sia4 Adtrp Alox5ap Mgst2 Rbp2
0.164203	27	1682	1.45461	GO:0045595 Regulation of cell differentiation	https://amigo.geneontology.org/amigo/term/GO:0045595	Hey2 Inpp5d Tnfrsf1b Acan Heyl Trem2 Ovol2 Hand2 Bmp6 Capn3 Twist2 Slc6a4 Hcls1 Dkk1 Mylk3 Serpinf2 Abcc8 Cdkn2b Tyrobp Hlx Runx1t1 Cd83 Mecom Sash3 Cthrc1 Csf1r Trpc6
0.164203	1	3	30.2056	GO:0045658 Regulation of neutrophil differentiation	https://amigo.geneontology.org/amigo/term/GO:0045658	Inpp5d
0.164203	1	3	30.2056	GO:0045728 Respiratory burst after phagocytosis	https://amigo.geneontology.org/amigo/term/GO:0045728	Trem2
0.164203	2	26	6.97051	GO:0046386 Deoxyribose phosphate catabolic process	https://amigo.geneontology.org/amigo/term/GO:0046386	Dpyd Tymp
0.164203	4	109	3.32538	GO:0046620 Regulation of organ growth	https://amigo.geneontology.org/amigo/term/GO:0046620	Hey2 Slc6a4 Sash3 Hlx
0.164203	4	103	3.51909	GO:0046928 Regulation of neurotransmitter secretion	https://amigo.geneontology.org/amigo/term/GO:0046928	Rims2 Kmo Stx1b Kcnc4
0.164203	13	646	1.82356	GO:0048598 Embryonic morphogenesis	https://amigo.geneontology.org/amigo/term/GO:0048598	Eomes Hoxd9 Dkk1 Hand2 Itga4 Hhex Cthrc1 Atp8a2 Mecom Myo7a Ovol2 Hlx Trim71
0.164203	14	719	1.76444	GO:0048858 Cell projection morphogenesis	https://amigo.geneontology.org/amigo/term/GO:0048858	Unc5a Dock10 Unc5c Sema3e Clstn3 Itga4 Atp8a2 Csf1r Sh3gl2 Uchl1 Nova2 Col25a1 Trpc6 Abi3
0.164203	8	334	2.17046	GO:0051146 Striated muscle cell differentiation	https://amigo.geneontology.org/amigo/term/GO:0051146	Mylk3 Ttn Cd53 Dkk1 Hey2 Capn3 Csf1r Hand2
0.164203	2	26	6.97051	GO:0051969 Regulation of transmission of nerve impulse	https://amigo.geneontology.org/amigo/term/GO:0051969	Tymp Kcnc4
0.164203	5	152	2.98081	GO:0055007 Cardiac muscle cell differentiation	https://amigo.geneontology.org/amigo/term/GO:0055007	Mylk3 Dkk1 Hey2 Ttn Hand2
0.164203	2	25	7.24933	GO:0060039 Pericardium development	https://amigo.geneontology.org/amigo/term/GO:0060039	Mecom Hand2
0.164203	2	24	7.55139	GO:0060716 Labyrinthine layer blood vessel development	https://amigo.geneontology.org/amigo/term/GO:0060716	Hey2 Ovol2
0.164203	1	3	30.2056	GO:0060809 Mesodermal to mesenchymal transition involved in gastrulation	https://amigo.geneontology.org/amigo/term/GO:0060809	Eomes
0.164203	1	3	30.2056	GO:0061010 Gallbladder development	https://amigo.geneontology.org/amigo/term/GO:0061010	Hhex
0.164203	15	782	1.73817	GO:0061024 Membrane organization	https://amigo.geneontology.org/amigo/term/GO:0061024	Atp8a2 Trem2 Stx1b Xkr6 Abcb4 Cideb Nrxn2 Rims2 Rab4b Prelid2 Bin2 Coro1a Fa2h Fcer1g Sh3gl2
0.164203	1	3	30.2056	GO:0061889 Negative regulation of astrocyte activation	https://amigo.geneontology.org/amigo/term/GO:0061889	Trem2
0.164203	1	3	30.2056	GO:0070101 Positive regulation of chemokine-mediated signaling pathway	https://amigo.geneontology.org/amigo/term/GO:0070101	Trem2
0.164203	4	109	3.32538	GO:0072526 Pyridine-containing compound catabolic process	https://amigo.geneontology.org/amigo/term/GO:0072526	Aldob Pdxp Uchl1 Slc2a6
0.164203	1	3	30.2056	GO:0090177 Establishment of planar polarity involved in neural tube closure	https://amigo.geneontology.org/amigo/term/GO:0090177	Cthrc1
0.164203	1	3	30.2056	GO:0090244 Wnt signaling pathway involved in somitogenesis	https://amigo.geneontology.org/amigo/term/GO:0090244	Dkk1
0.164203	3	59	4.60763	GO:0090497 Mesenchymal cell migration	https://amigo.geneontology.org/amigo/term/GO:0090497	Sema3e Ovol2 Hand2
0.164203	1	3	30.2056	GO:0098718 Serine import across plasma membrane	https://amigo.geneontology.org/amigo/term/GO:0098718	Slc38a5
0.164203	1	3	30.2056	GO:0098849 Cellular detoxification of cadmium ion	https://amigo.geneontology.org/amigo/term/GO:0098849	Abcb6
0.164203	1	3	30.2056	GO:0098912 Membrane depolarization during atrial cardiac muscle cell action potential	https://amigo.geneontology.org/amigo/term/GO:0098912	Cacnb2
0.164203	1	3	30.2056	GO:0099050 Vesicle scission	https://amigo.geneontology.org/amigo/term/GO:0099050	Sh3gl2
0.164203	4	109	3.32538	GO:0110020 Regulation of actomyosin structure organization	https://amigo.geneontology.org/amigo/term/GO:0110020	Was Mylk3 Serpinf2 Ppm1e
0.164203	7	271	2.34065	GO:0110053 Regulation of actin filament organization	https://amigo.geneontology.org/amigo/term/GO:0110053	Hcls1 Plek Coro1a Was Serpinf2 Ppm1e Pdxp
0.164203	14	712	1.78179	GO:0120039 Plasma membrane bounded cell projection morphogenesis	https://amigo.geneontology.org/amigo/term/GO:0120039	Unc5a Dock10 Unc5c Sema3e Clstn3 Itga4 Atp8a2 Csf1r Sh3gl2 Uchl1 Nova2 Col25a1 Trpc6 Abi3
0.164203	1	3	30.2056	GO:0140576 Ascorbate homeostasis	https://amigo.geneontology.org/amigo/term/GO:0140576	Cybrd1
0.164203	1	3	30.2056	GO:0140865 Interleukin-22-mediated signaling pathway	https://amigo.geneontology.org/amigo/term/GO:0140865	Il22ra1
0.164203	1	3	30.2056	GO:0140889 Dna replication-dependent chromatin disassembly	https://amigo.geneontology.org/amigo/term/GO:0140889	Ing4
0.164203	1	3	30.2056	GO:0140961 Cellular detoxification of metal ion	https://amigo.geneontology.org/amigo/term/GO:0140961	Abcb6
0.164203	1	3	30.2056	GO:0150036 Regulation of trans-synaptic signaling by endocannabinoid modulating synaptic transmission	https://amigo.geneontology.org/amigo/term/GO:0150036	Cnrip1
0.164203	1	3	30.2056	GO:0150062 Complement-mediated synapse pruning	https://amigo.geneontology.org/amigo/term/GO:0150062	Trem2
0.164203	1	3	30.2056	GO:1901074 Regulation of engulfment of apoptotic cell	https://amigo.geneontology.org/amigo/term/GO:1901074	Trem2
0.164203	1	3	30.2056	GO:1901082 Positive regulation of relaxation of smooth muscle	https://amigo.geneontology.org/amigo/term/GO:1901082	Abcc8
0.164203	3	62	4.38468	GO:1901379 Regulation of potassium ion transmembrane transport	https://amigo.geneontology.org/amigo/term/GO:1901379	Wnk3 Trem2 Kcnrg
0.164203	2	26	6.97051	GO:1901381 Positive regulation of potassium ion transmembrane transport	https://amigo.geneontology.org/amigo/term/GO:1901381	Wnk3 Trem2
0.164203	8	335	2.16398	GO:1902105 Regulation of leukocyte differentiation	https://amigo.geneontology.org/amigo/term/GO:1902105	Inpp5d Hcls1 Hlx Cd83 Trem2 Tyrobp Sash3 Csf1r
0.164203	1	3	30.2056	GO:1902227 Negative regulation of macrophage colony-stimulating factor signaling pathway	https://amigo.geneontology.org/amigo/term/GO:1902227	Trem2
0.164203	9	389	2.09653	GO:1902903 Regulation of supramolecular fiber organization	https://amigo.geneontology.org/amigo/term/GO:1902903	Hcls1 Plek Coro1a Was Mylk3 Serpinf2 Ppm1e Pdxp Trem2
0.164203	2	26	6.97051	GO:1903077 Negative regulation of protein localization to plasma membrane	https://amigo.geneontology.org/amigo/term/GO:1903077	Wnk3 Abi3
0.164203	3	62	4.38468	GO:1903078 Positive regulation of protein localization to plasma membrane	https://amigo.geneontology.org/amigo/term/GO:1903078	Trem2 Wnk3 Epha3
0.164203	1	3	30.2056	GO:1903392 Negative regulation of adherens junction organization	https://amigo.geneontology.org/amigo/term/GO:1903392	Bmp6
0.164203	1	3	30.2056	GO:1903422 Negative regulation of synaptic vesicle recycling	https://amigo.geneontology.org/amigo/term/GO:1903422	Stx1b
0.164203	1	3	30.2056	GO:1903812 L-serine import across plasma membrane	https://amigo.geneontology.org/amigo/term/GO:1903812	Slc38a5
0.164203	1	3	30.2056	GO:1904048 Regulation of spontaneous neurotransmitter secretion	https://amigo.geneontology.org/amigo/term/GO:1904048	Stx1b
0.164203	1	3	30.2056	GO:1904151 Positive regulation of microglial cell mediated cytotoxicity	https://amigo.geneontology.org/amigo/term/GO:1904151	Tyrobp
0.164203	1	3	30.2056	GO:1904340 Positive regulation of dopaminergic neuron differentiation	https://amigo.geneontology.org/amigo/term/GO:1904340	Dkk1
0.164203	1	3	30.2056	GO:1904697 Regulation of acinar cell proliferation	https://amigo.geneontology.org/amigo/term/GO:1904697	Fa2h
0.164203	1	3	30.2056	GO:1904956 Regulation of midbrain dopaminergic neuron differentiation	https://amigo.geneontology.org/amigo/term/GO:1904956	Dkk1
0.164203	1	3	30.2056	GO:1905071 Tight junction disassembly	https://amigo.geneontology.org/amigo/term/GO:1905071	Abcc8
0.164203	1	3	30.2056	GO:1905073 Regulation of tight junction disassembly	https://amigo.geneontology.org/amigo/term/GO:1905073	Abcc8
0.164203	1	3	30.2056	GO:1905075 Positive regulation of tight junction disassembly	https://amigo.geneontology.org/amigo/term/GO:1905075	Abcc8
0.164203	1	3	30.2056	GO:1905219 Regulation of platelet formation	https://amigo.geneontology.org/amigo/term/GO:1905219	Csf1r
0.164203	1	3	30.2056	GO:1905301 Regulation of macropinocytosis	https://amigo.geneontology.org/amigo/term/GO:1905301	Stx1b
0.164203	3	59	4.60763	GO:1905517 Macrophage migration	https://amigo.geneontology.org/amigo/term/GO:1905517	Trem2 Csf1r Mcoln2
0.164203	1	3	30.2056	GO:1905581 Positive regulation of low-density lipoprotein particle clearance	https://amigo.geneontology.org/amigo/term/GO:1905581	Trem2
0.164203	1	3	30.2056	GO:1905704 Positive regulation of inhibitory synapse assembly	https://amigo.geneontology.org/amigo/term/GO:1905704	Clstn3
0.164203	1	3	30.2056	GO:1905771 Negative regulation of mesodermal cell differentiation	https://amigo.geneontology.org/amigo/term/GO:1905771	Dkk1
0.164203	4	107	3.38754	GO:1905954 Positive regulation of lipid localization	https://amigo.geneontology.org/amigo/term/GO:1905954	Atp8a2 Bmp6 Abcb4 Trem2
0.164203	4	107	3.38754	GO:1990266 Neutrophil migration	https://amigo.geneontology.org/amigo/term/GO:1990266	Fcer1g Rac2 Vav1 Mcoln2
0.164203	1	3	30.2056	GO:1990654 Sebum secreting cell proliferation	https://amigo.geneontology.org/amigo/term/GO:1990654	Fa2h
0.164203	9	392	2.08048	GO:1990778 Protein localization to cell periphery	https://amigo.geneontology.org/amigo/term/GO:1990778	Stx1b Ank1 C1ql2 Fcer1g Trem2 Wnk3 Epha3 Abi3 Cacnb2
0.164203	1	3	30.2056	GO:1990863 Acinar cell proliferation	https://amigo.geneontology.org/amigo/term/GO:1990863	Fa2h
0.164203	2	25	7.24933	GO:2000010 Positive regulation of protein localization to cell surface	https://amigo.geneontology.org/amigo/term/GO:2000010	Fcer1g Tyrobp
0.164203	1	3	30.2056	GO:2000857 Positive regulation of mineralocorticoid secretion	https://amigo.geneontology.org/amigo/term/GO:2000857	Bmp6
0.164203	1	3	30.2056	GO:2000860 Positive regulation of aldosterone secretion	https://amigo.geneontology.org/amigo/term/GO:2000860	Bmp6
0.164203	1	3	30.2056	GO:2001013 Epithelial cell proliferation involved in renal tubule morphogenesis	https://amigo.geneontology.org/amigo/term/GO:2001013	Lgr5
0.164921	5	161	2.81418	GO:0030856 Regulation of epithelial cell differentiation	https://amigo.geneontology.org/amigo/term/GO:0030856	Ovol2 Bmp6 Cdkn2b Hey2 Csf1r
0.166264	3	64	4.24766	GO:0030888 Regulation of b cell proliferation	https://amigo.geneontology.org/amigo/term/GO:0030888	Tyrobp Sash3 Inpp5d
0.166264	3	64	4.24766	GO:0032720 Negative regulation of tumor necrosis factor production	https://amigo.geneontology.org/amigo/term/GO:0032720	Nlrc3 Trem2 Gpnmb
0.166264	4	110	3.29515	GO:0045666 Positive regulation of neuron differentiation	https://amigo.geneontology.org/amigo/term/GO:0045666	Heyl Bmp6 Dkk1 Trpc6
0.166264	3	64	4.24766	GO:0045806 Negative regulation of endocytosis	https://amigo.geneontology.org/amigo/term/GO:0045806	Pcsk9 Epha3 Stx1b
0.166264	3	64	4.24766	GO:0097106 Postsynaptic density organization	https://amigo.geneontology.org/amigo/term/GO:0097106	Nrxn2 C1ql2 Abi3
0.166924	11	530	1.88072	GO:0001501 Skeletal system development	https://amigo.geneontology.org/amigo/term/GO:0001501	Acan Hoxd9 Col13a1 Hoxc8 Hoxc6 Tgfbi Bmp6 Tyrobp Comp Hand2 Hhip
0.167029	5	162	2.79681	GO:0030832 Regulation of actin filament length	https://amigo.geneontology.org/amigo/term/GO:0030832	Hcls1 Plek Was Pdxp Coro1a
0.167029	5	162	2.79681	GO:0055088 Lipid homeostasis	https://amigo.geneontology.org/amigo/term/GO:0055088	Hdac9 Abcb4 Pcsk9 Trem2 Nr5a2
0.167853	6	218	2.49404	GO:0016051 Carbohydrate biosynthetic process	https://amigo.geneontology.org/amigo/term/GO:0016051	Fbp2 Ppp1r3f B3galt2 Plek Aldob Car5a
0.167853	6	218	2.49404	GO:0018212 Peptidyl-tyrosine modification	https://amigo.geneontology.org/amigo/term/GO:0018212	Spink1 Csf1r Hcls1 Trem2 Bmp6 Ptk6
0.167853	6	218	2.49404	GO:0055001 Muscle cell development	https://amigo.geneontology.org/amigo/term/GO:0055001	Mylk3 Ttn Hey2 Uchl1 Comp Capn3
0.168551	4	111	3.26547	GO:0007265 Ras protein signal transduction	https://amigo.geneontology.org/amigo/term/GO:0007265	Rasgrf2 Dok5 Rasgef1a Rasgrp4
0.168551	4	111	3.26547	GO:0032231 Regulation of actin filament bundle assembly	https://amigo.geneontology.org/amigo/term/GO:0032231	Plek Was Serpinf2 Ppm1e
0.168551	4	111	3.26547	GO:0060840 Artery development	https://amigo.geneontology.org/amigo/term/GO:0060840	Hey2 Hpgd Comp Hand2
0.168551	4	111	3.26547	GO:2000181 Negative regulation of blood vessel morphogenesis	https://amigo.geneontology.org/amigo/term/GO:2000181	Hhex Abcc8 Sema3e Hhip
0.169073	2	27	6.71235	GO:0003180 Aortic valve morphogenesis	https://amigo.geneontology.org/amigo/term/GO:0003180	Hey2 Nos3
0.169073	3	65	4.18231	GO:0006801 Superoxide metabolic process	https://amigo.geneontology.org/amigo/term/GO:0006801	Sod3 Tyrobp Nos3
0.169073	2	27	6.71235	GO:0021884 Forebrain neuron development	https://amigo.geneontology.org/amigo/term/GO:0021884	Lhx6 Sema3e
0.169073	2	27	6.71235	GO:0031629 Synaptic vesicle fusion to presynaptic active zone membrane	https://amigo.geneontology.org/amigo/term/GO:0031629	Stx1b Rims2
0.169073	2	27	6.71235	GO:0032691 Negative regulation of interleukin-1 beta production	https://amigo.geneontology.org/amigo/term/GO:0032691	Trem2 Nlrc3
0.169073	3	65	4.18231	GO:0042446 Hormone biosynthetic process	https://amigo.geneontology.org/amigo/term/GO:0042446	Bmp6 Pde8b Cacna1h
0.169073	2	27	6.71235	GO:0045730 Respiratory burst	https://amigo.geneontology.org/amigo/term/GO:0045730	Rac2 Trem2
0.169073	2	27	6.71235	GO:0046885 Regulation of hormone biosynthetic process	https://amigo.geneontology.org/amigo/term/GO:0046885	Bmp6 Pde8b
0.169073	5	163	2.77965	GO:0051250 Negative regulation of lymphocyte activation	https://amigo.geneontology.org/amigo/term/GO:0051250	Tyrobp Gpnmb Cd37 Hlx Inpp5d
0.169073	2	27	6.71235	GO:0060571 Morphogenesis of an epithelial fold	https://amigo.geneontology.org/amigo/term/GO:0060571	Hhex Ovol2
0.169073	2	27	6.71235	GO:0060964 Regulation of mirna-mediated gene silencing	https://amigo.geneontology.org/amigo/term/GO:0060964	Dnd1 Trim71
0.169073	3	65	4.18231	GO:0061045 Negative regulation of wound healing	https://amigo.geneontology.org/amigo/term/GO:0061045	Serpinf2 Adtrp Wfdc1
0.169073	3	65	4.18231	GO:0097035 Regulation of membrane lipid distribution	https://amigo.geneontology.org/amigo/term/GO:0097035	Atp8a2 Xkr6 Abcb4
0.169073	6	219	2.48265	GO:0097529 Myeloid leukocyte migration	https://amigo.geneontology.org/amigo/term/GO:0097529	Fcer1g Trem2 Csf1r Rac2 Vav1 Mcoln2
0.169073	2	27	6.71235	GO:0150146 Cell junction disassembly	https://amigo.geneontology.org/amigo/term/GO:0150146	Trem2 Abcc8
0.169073	3	65	4.18231	GO:0170040 Proteinogenic amino acid catabolic process	https://amigo.geneontology.org/amigo/term/GO:0170040	Nos3 Uroc1 Gls2
0.169073	2	27	6.71235	GO:1904889 Regulation of excitatory synapse assembly	https://amigo.geneontology.org/amigo/term/GO:1904889	Clstn3 Abi3
0.169581	4	112	3.23631	GO:1901343 Negative regulation of vasculature development	https://amigo.geneontology.org/amigo/term/GO:1901343	Hhex Abcc8 Sema3e Hhip
0.172024	3	66	4.11894	GO:0002931 Response to ischemia	https://amigo.geneontology.org/amigo/term/GO:0002931	Csf1r Trem2 Uchl1
0.172024	6	221	2.46018	GO:0044843 Cell cycle g1/s phase transition	https://amigo.geneontology.org/amigo/term/GO:0044843	Cdkn2b Tm4sf5 Gpnmb Mblac1 Trim71 Csf1r
0.172024	3	66	4.11894	GO:0048645 Animal organ formation	https://amigo.geneontology.org/amigo/term/GO:0048645	Dkk1 Hhex Hand2
0.172024	3	66	4.11894	GO:0060350 Endochondral bone morphogenesis	https://amigo.geneontology.org/amigo/term/GO:0060350	Col13a1 Comp Bmp6
0.172024	5	165	2.74596	GO:0071772 Response to bmp	https://amigo.geneontology.org/amigo/term/GO:0071772	Bmp6 Dkk1 Bmper Heyl Comp
0.172024	5	165	2.74596	GO:0071773 Cellular response to bmp stimulus	https://amigo.geneontology.org/amigo/term/GO:0071773	Bmp6 Dkk1 Bmper Heyl Comp
0.172024	3	66	4.11894	GO:0099172 Presynapse organization	https://amigo.geneontology.org/amigo/term/GO:0099172	Clstn3 Dkk1 Pcdh17
0.172024	3	66	4.11894	GO:1903556 Negative regulation of tumor necrosis factor superfamily cytokine production	https://amigo.geneontology.org/amigo/term/GO:1903556	Nlrc3 Trem2 Gpnmb
0.172471	4	113	3.20767	GO:1903076 Regulation of protein localization to plasma membrane	https://amigo.geneontology.org/amigo/term/GO:1903076	Trem2 Wnk3 Epha3 Abi3
0.174018	6	222	2.4491	GO:0045664 Regulation of neuron differentiation	https://amigo.geneontology.org/amigo/term/GO:0045664	Heyl Bmp6 Slc6a4 Hey2 Dkk1 Trpc6
0.174271	3	67	4.05746	GO:0000768 Syncytium formation by plasma membrane fusion	https://amigo.geneontology.org/amigo/term/GO:0000768	Tyrobp Cd53 Trem2
0.174271	6	223	2.43812	GO:0002685 Regulation of leukocyte migration	https://amigo.geneontology.org/amigo/term/GO:0002685	Trem2 Csf1r Itga4 Rac2 Adtrp Coro1a
0.174271	2	28	6.47262	GO:0009651 Response to salt stress	https://amigo.geneontology.org/amigo/term/GO:0009651	Capn3 Kmo
0.174271	2	28	6.47262	GO:0021895 Cerebral cortex neuron differentiation	https://amigo.geneontology.org/amigo/term/GO:0021895	Eomes Lhx6
0.174271	37	2491	1.34597	GO:0031324 Negative regulation of cellular metabolic process	https://amigo.geneontology.org/amigo/term/GO:0031324	Runx1t1 Ripply3 Tyrobp Atf7ip2 Dnd1 Tdrd5 H2ac20 Hoxc8 Hey2 Spink1 Dkk1 Hhex Mecom Eomes Heyl Nostrin Ovol2 Capn3 Trim71 Hdac9 Plek Aldob Sh3gl2 Gpnmb Ing4 Il10ra Hand2 Serpinf2 Hoxd9 Nlrc3 Nr2f1 Trem2 Cd83 Pde8b Hcls1 Inpp5d Bmp6
0.174271	3	67	4.05746	GO:0032233 Positive regulation of actin filament bundle assembly	https://amigo.geneontology.org/amigo/term/GO:0032233	Plek Serpinf2 Ppm1e
0.174271	2	28	6.47262	GO:0034755 Iron ion transmembrane transport	https://amigo.geneontology.org/amigo/term/GO:0034755	Mcoln2 Abcb6
0.174271	2	28	6.47262	GO:0046184 Aldehyde biosynthetic process	https://amigo.geneontology.org/amigo/term/GO:0046184	Bmp6 Cacna1h
0.174271	3	67	4.05746	GO:0051148 Negative regulation of muscle cell differentiation	https://amigo.geneontology.org/amigo/term/GO:0051148	Hey2 Dkk1 Csf1r
0.174271	3	67	4.05746	GO:0055008 Cardiac muscle tissue morphogenesis	https://amigo.geneontology.org/amigo/term/GO:0055008	Hey2 Ccm2l Ttn
0.174271	2	28	6.47262	GO:0060343 Trabecula formation	https://amigo.geneontology.org/amigo/term/GO:0060343	Hey2 Ovol2
0.174271	2	28	6.47262	GO:0060561 Apoptotic process involved in morphogenesis	https://amigo.geneontology.org/amigo/term/GO:0060561	Tnfrsf1b Hand2
0.174271	3	67	4.05746	GO:0072678 T cell migration	https://amigo.geneontology.org/amigo/term/GO:0072678	Itga4 Myo1g Coro1a
0.174271	2	28	6.47262	GO:0090382 Phagosome maturation	https://amigo.geneontology.org/amigo/term/GO:0090382	Coro1a Myo7a
0.174271	2	28	6.47262	GO:0098810 Neurotransmitter reuptake	https://amigo.geneontology.org/amigo/term/GO:0098810	Slc6a4 Slc22a3
0.174271	2	28	6.47262	GO:0099500 Vesicle fusion to plasma membrane	https://amigo.geneontology.org/amigo/term/GO:0099500	Stx1b Rims2
0.174271	3	67	4.05746	GO:0140253 Cell-cell fusion	https://amigo.geneontology.org/amigo/term/GO:0140253	Tyrobp Cd53 Trem2
0.174271	2	28	6.47262	GO:1904376 Negative regulation of protein localization to cell periphery	https://amigo.geneontology.org/amigo/term/GO:1904376	Wnk3 Abi3
0.174271	2	28	6.47262	GO:1904862 Inhibitory synapse assembly	https://amigo.geneontology.org/amigo/term/GO:1904862	Lgi2 Clstn3
0.174271	3	67	4.05746	GO:2000401 Regulation of lymphocyte migration	https://amigo.geneontology.org/amigo/term/GO:2000401	Itga4 Adtrp Coro1a
0.17613	18	1042	1.56536	GO:0000902 Cell morphogenesis	https://amigo.geneontology.org/amigo/term/GO:0000902	Unc5a Dock10 Fmnl1 Unc5c Sema3e Clstn3 Csf1r Itga4 Atp8a2 Dkk1 Sh3gl2 Uchl1 Nova2 Coro1a Myo7a Col25a1 Trpc6 Abi3
0.17613	9	410	1.98915	GO:0001503 Ossification	https://amigo.geneontology.org/amigo/term/GO:0001503	Hand2 Twist2 Gpnmb Bmp6 Col13a1 Dkk1 Comp Cthrc1 Csf1r
0.17613	3	69	3.93986	GO:0001756 Somitogenesis	https://amigo.geneontology.org/amigo/term/GO:0001756	Ttn Dkk1 Meox2
0.17613	2	29	6.24943	GO:0001780 Neutrophil homeostasis	https://amigo.geneontology.org/amigo/term/GO:0001780	Mecom Csf1r
0.17613	1	4	22.6542	GO:0001794 Type iia hypersensitivity	https://amigo.geneontology.org/amigo/term/GO:0001794	Fcer1g
0.17613	4	117	3.09801	GO:0002062 Chondrocyte differentiation	https://amigo.geneontology.org/amigo/term/GO:0002062	Tgfbi Bmp6 Acan Comp
0.17613	4	119	3.04594	GO:0002367 Cytokine production involved in immune response	https://amigo.geneontology.org/amigo/term/GO:0002367	Tnfrsf1b Fcer1g Irf5 Sash3
0.17613	38	2578	1.3357	GO:0002376 Immune system process	https://amigo.geneontology.org/amigo/term/GO:0002376	Itk Ly86 Trem2 C2 Inpp5d Tnfrsf1b Irf5 Tyrobp Sash3 Eomes Ptk6 Fcer1g Mrc1 Was Lcp2 Mcoln2 Myo1g Hcls1 Csf1r Kynu Itga4 Gpnmb Coro1a Rac2 Vav1 Bmp6 Nlrc3 Adtrp Cd37 Hlx Cdkn2b Cd83 Hhex Mecom Rasgrp4 Ank1 Hand2 Dock10
0.17613	1	4	22.6542	GO:0002445 Type ii hypersensitivity	https://amigo.geneontology.org/amigo/term/GO:0002445	Fcer1g
0.17613	1	4	22.6542	GO:0002586 Regulation of antigen processing and presentation of peptide antigen via mhc class ii	https://amigo.geneontology.org/amigo/term/GO:0002586	Trem2
0.17613	25	1570	1.44294	GO:0002682 Regulation of immune system process	https://amigo.geneontology.org/amigo/term/GO:0002682	Itk Trem2 C2 Inpp5d Tnfrsf1b Tyrobp Sash3 Fcer1g Lcp2 Hcls1 Csf1r Itga4 Irf5 Gpnmb Was Rac2 Vav1 Nlrc3 Adtrp Cd37 Hlx Cd83 Myo1g Rasgrp4 Coro1a
0.17613	4	119	3.04594	GO:0002718 Regulation of cytokine production involved in immune response	https://amigo.geneontology.org/amigo/term/GO:0002718	Tnfrsf1b Fcer1g Irf5 Sash3
0.17613	6	230	2.36391	GO:0002819 Regulation of adaptive immune response	https://amigo.geneontology.org/amigo/term/GO:0002819	Tnfrsf1b Sash3 Was Hlx Trem2 Fcer1g
0.17613	1	4	22.6542	GO:0003011 Involuntary skeletal muscle contraction	https://amigo.geneontology.org/amigo/term/GO:0003011	Atp8a2
0.17613	1	4	22.6542	GO:0003150 Muscular septum morphogenesis	https://amigo.geneontology.org/amigo/term/GO:0003150	Hey2
0.17613	2	30	6.04111	GO:0003171 Atrioventricular valve development	https://amigo.geneontology.org/amigo/term/GO:0003171	Heyl Hey2
0.17613	1	4	22.6542	GO:0003195 Tricuspid valve formation	https://amigo.geneontology.org/amigo/term/GO:0003195	Hey2
0.17613	1	4	22.6542	GO:0003219 Cardiac right ventricle formation	https://amigo.geneontology.org/amigo/term/GO:0003219	Hand2
0.17613	1	4	22.6542	GO:0006001 Fructose catabolic process	https://amigo.geneontology.org/amigo/term/GO:0006001	Aldob
0.17613	2	29	6.24943	GO:0006779 Porphyrin-containing compound biosynthetic process	https://amigo.geneontology.org/amigo/term/GO:0006779	Abcb6 Ank1
0.17613	1	4	22.6542	GO:0006867 Asparagine transport	https://amigo.geneontology.org/amigo/term/GO:0006867	Slc38a5
0.17613	3	69	3.93986	GO:0006949 Syncytium formation	https://amigo.geneontology.org/amigo/term/GO:0006949	Tyrobp Cd53 Trem2
0.17613	1	4	22.6542	GO:0007412 Axon target recognition	https://amigo.geneontology.org/amigo/term/GO:0007412	Uchl1
0.17613	8	348	2.08314	GO:0007517 Muscle organ development	https://amigo.geneontology.org/amigo/term/GO:0007517	Hey2 Ccm2l Hoxd9 Eomes Heyl Meox2 Hlx Ttn
0.17613	3	69	3.93986	GO:0009064 Glutamine family amino acid metabolic process	https://amigo.geneontology.org/amigo/term/GO:0009064	Nos3 Gls2 Uroc1
0.17613	6	230	2.36391	GO:0009566 Fertilization	https://amigo.geneontology.org/amigo/term/GO:0009566	Trpc6 Rimbp3 Spink1 Hoxd9 Slirp Cacna1h
0.17613	34	2266	1.35965	GO:0009890 Negative regulation of biosynthetic process	https://amigo.geneontology.org/amigo/term/GO:0009890	Runx1t1 Ripply3 Tyrobp Atf7ip2 Dnd1 Tdrd5 H2ac20 Hoxc8 Hey2 Dkk1 Hhex Mecom Eomes Heyl Nostrin Ovol2 Capn3 Trim71 Hdac9 Plek Sh3gl2 Gpnmb Ing4 Hand2 Serpinf2 Hoxd9 Nlrc3 Nr2f1 Cd83 Pde8b Hcls1 Trem2 Inpp5d Bmp6
0.17613	2	30	6.04111	GO:0010039 Response to iron ion	https://amigo.geneontology.org/amigo/term/GO:0010039	Cybrd1 Bmp6
0.17613	2	30	6.04111	GO:0010888 Negative regulation of lipid storage	https://amigo.geneontology.org/amigo/term/GO:0010888	Clstn3 Trem2
0.17613	11	547	1.82227	GO:0010975 Regulation of neuron projection development	https://amigo.geneontology.org/amigo/term/GO:0010975	Atp8a2 Dkk1 Ptk6 Epha3 Spock1 Nr2f1 Nova2 Trpc6 Runx1t1 Abi3 Stx1b
0.17613	2	30	6.04111	GO:0010996 Response to auditory stimulus	https://amigo.geneontology.org/amigo/term/GO:0010996	Nrxn2 Atp8a2
0.17613	1	4	22.6542	GO:0014005 Microglia development	https://amigo.geneontology.org/amigo/term/GO:0014005	Csf1r
0.17613	8	348	2.08314	GO:0016042 Lipid catabolic process	https://amigo.geneontology.org/amigo/term/GO:0016042	Hacl1 Aadac Clstn3 Bdh2 Hpgd Plch1 Adtrp Mgst2
0.17613	1	4	22.6542	GO:0018146 Keratan sulfate biosynthetic process	https://amigo.geneontology.org/amigo/term/GO:0018146	B3gnt7
0.17613	1	4	22.6542	GO:0019556 L-histidine catabolic process to glutamate and formamide	https://amigo.geneontology.org/amigo/term/GO:0019556	Uroc1
0.17613	1	4	22.6542	GO:0019557 L-histidine catabolic process to glutamate and formate	https://amigo.geneontology.org/amigo/term/GO:0019557	Uroc1
0.17613	18	1050	1.55343	GO:0019637 Organophosphate metabolic process	https://amigo.geneontology.org/amigo/term/GO:0019637	Fbp2 Tdo2 Aldob Plch1 Dpyd Pcsk9 Pdxp Plek Pde8b Inpp5d Kynu Uchl1 Slc2a6 Ak5 Kmo Pde1a Tymp Trem2
0.17613	1	4	22.6542	GO:0030886 Negative regulation of myeloid dendritic cell activation	https://amigo.geneontology.org/amigo/term/GO:0030886	Cd37
0.17613	8	351	2.06534	GO:0031589 Cell-substrate adhesion	https://amigo.geneontology.org/amigo/term/GO:0031589	Col13a1 Itga4 Coro1a Rac2 Epha3 Spock1 Myo1g Sema3e
0.17613	12	611	1.77971	GO:0032103 Positive regulation of response to external stimulus	https://amigo.geneontology.org/amigo/term/GO:0032103	Ly86 Trem2 Csf1r Tyrobp Rac2 Serpinf2 Nlrc3 Alox5ap Vav1 Rasgrp4 Bmp6 Fcer1g
0.17613	1	4	22.6542	GO:0032227 Negative regulation of synaptic transmission dopaminergic	https://amigo.geneontology.org/amigo/term/GO:0032227	Slc6a4
0.17613	1	4	22.6542	GO:0032286 Central nervous system myelin maintenance	https://amigo.geneontology.org/amigo/term/GO:0032286	Fa2h
0.17613	4	115	3.15188	GO:0032479 Regulation of type i interferon production	https://amigo.geneontology.org/amigo/term/GO:0032479	Irf5 Tyrobp Nlrc3 Rnf26
0.17613	4	115	3.15188	GO:0032606 Type i interferon production	https://amigo.geneontology.org/amigo/term/GO:0032606	Irf5 Tyrobp Nlrc3 Rnf26
0.17613	2	29	6.24943	GO:0033014 Tetrapyrrole biosynthetic process	https://amigo.geneontology.org/amigo/term/GO:0033014	Abcb6 Ank1
0.17613	1	4	22.6542	GO:0033026 Negative regulation of mast cell apoptotic process	https://amigo.geneontology.org/amigo/term/GO:0033026	Fcer1g
0.17613	1	4	22.6542	GO:0033058 Directional locomotion	https://amigo.geneontology.org/amigo/term/GO:0033058	Ttn
0.17613	17	969	1.58977	GO:0034097 Response to cytokine	https://amigo.geneontology.org/amigo/term/GO:0034097	Il10ra Il22ra1 Csf1r Mrc1 Irf5 Coro1a Was Hcls1 Trem2 Kynu Itga4 Tnfrsf1b Mylk3 Kmo Cdkn2b Nr5a2 Fcer1g
0.17613	1	4	22.6542	GO:0035106 Operant conditioning	https://amigo.geneontology.org/amigo/term/GO:0035106	Pde8b
0.17613	1	4	22.6542	GO:0035910 Ascending aorta morphogenesis	https://amigo.geneontology.org/amigo/term/GO:0035910	Hey2
0.17613	1	4	22.6542	GO:0035995 Detection of muscle stretch	https://amigo.geneontology.org/amigo/term/GO:0035995	Ttn
0.17613	1	4	22.6542	GO:0042816 Vitamin b6 metabolic process	https://amigo.geneontology.org/amigo/term/GO:0042816	Pdxp
0.17613	1	4	22.6542	GO:0042822 Pyridoxal phosphate metabolic process	https://amigo.geneontology.org/amigo/term/GO:0042822	Pdxp
0.17613	2	30	6.04111	GO:0043267 Negative regulation of potassium ion transport	https://amigo.geneontology.org/amigo/term/GO:0043267	Nos3 Kcnrg
0.17613	3	70	3.88357	GO:0043470 Regulation of carbohydrate catabolic process	https://amigo.geneontology.org/amigo/term/GO:0043470	Aldob Uchl1 Slc2a6
0.17613	6	230	2.36391	GO:0043542 Endothelial cell migration	https://amigo.geneontology.org/amigo/term/GO:0043542	Vstm4 Hdac9 Nos3 Bmper Meox2 Adtrp
0.17613	1	4	22.6542	GO:0043606 Formamide metabolic process	https://amigo.geneontology.org/amigo/term/GO:0043606	Uroc1
0.17613	14	755	1.68031	GO:0045596 Negative regulation of cell differentiation	https://amigo.geneontology.org/amigo/term/GO:0045596	Inpp5d Hey2 Trem2 Ovol2 Hand2 Twist2 Slc6a4 Dkk1 Abcc8 Cdkn2b Hlx Runx1t1 Csf1r Trpc6
0.17613	1	4	22.6542	GO:0046104 Thymidine metabolic process	https://amigo.geneontology.org/amigo/term/GO:0046104	Dpyd
0.17613	1	4	22.6542	GO:0046351 Disaccharide biosynthetic process	https://amigo.geneontology.org/amigo/term/GO:0046351	Fbp2
0.17613	1	4	22.6542	GO:0046864 Isoprenoid transport	https://amigo.geneontology.org/amigo/term/GO:0046864	Stra6l
0.17613	1	4	22.6542	GO:0046865 Terpenoid transport	https://amigo.geneontology.org/amigo/term/GO:0046865	Stra6l
0.17613	26	1647	1.4305	GO:0048585 Negative regulation of response to stimulus	https://amigo.geneontology.org/amigo/term/GO:0048585	Dkk1 Inpp5d Tnfrsf1b Nlrc3 Hey2 Trem2 Spink1 Hhex Bmper Il22ra1 Ovol2 Cthrc1 Hhip Plek Pde8b Mecom Cit Il10ra Heyl Serpinf2 Radx Adtrp Hlx Wfdc1 Nos3 Rnf26
0.17613	12	614	1.77101	GO:0050801 Monoatomic ion homeostasis	https://amigo.geneontology.org/amigo/term/GO:0050801	Atp6v0d2 Trpc6 Plch1 Wnk3 Abcb6 Cybrd1 Bmp6 Cacnb2 Coro1a Bdh2 Ank1 Capn3
0.17613	3	68	3.99779	GO:0050994 Regulation of lipid catabolic process	https://amigo.geneontology.org/amigo/term/GO:0050994	Aadac Clstn3 Hpgd
0.17613	5	168	2.69692	GO:0051017 Actin filament bundle assembly	https://amigo.geneontology.org/amigo/term/GO:0051017	Plek Was Serpinf2 Ppm1e Pdxp
0.17613	28	1796	1.41273	GO:0051254 Positive regulation of rna metabolic process	https://amigo.geneontology.org/amigo/term/GO:0051254	Slirp Med12l Ebf3 Nr5a2 Mecom Sohlh2 Irf5 Heyl Hand2 Hoxd9 Mak Hcls1 Ing4 Was Eomes Meox2 Ovol2 Serpinf2 Bmp6 Tox3 Dnd1 Nr2f1 Capn3 Trim71 Hey2 Tnfrsf1b Hif3a Hhex
0.17613	1	4	22.6542	GO:0051615 Histamine uptake	https://amigo.geneontology.org/amigo/term/GO:0051615	Slc22a3
0.17613	4	116	3.12471	GO:0051928 Positive regulation of calcium ion transport	https://amigo.geneontology.org/amigo/term/GO:0051928	Trpc6 Wnk3 Cacnb2 Capn3
0.17613	2	30	6.04111	GO:0060147 Regulation of post-transcriptional gene silencing	https://amigo.geneontology.org/amigo/term/GO:0060147	Dnd1 Trim71
0.17613	1	4	22.6542	GO:0060214 Endocardium formation	https://amigo.geneontology.org/amigo/term/GO:0060214	Ovol2
0.17613	3	70	3.88357	GO:0060411 Cardiac septum morphogenesis	https://amigo.geneontology.org/amigo/term/GO:0060411	Nos3 Heyl Hey2
0.17613	2	30	6.04111	GO:0060795 Cell fate commitment involved in formation of primary germ layer	https://amigo.geneontology.org/amigo/term/GO:0060795	Eomes Dkk1
0.17613	2	29	6.24943	GO:0060977 Coronary vasculature morphogenesis	https://amigo.geneontology.org/amigo/term/GO:0060977	Hey2 Hand2
0.17613	1	4	22.6542	GO:0060988 Lipid tube assembly	https://amigo.geneontology.org/amigo/term/GO:0060988	Sh3gl2
0.17613	1	4	22.6542	GO:0061017 Hepatoblast differentiation	https://amigo.geneontology.org/amigo/term/GO:0061017	Hhex
0.17613	1	4	22.6542	GO:0061113 Pancreas morphogenesis	https://amigo.geneontology.org/amigo/term/GO:0061113	Nr5a2
0.17613	5	171	2.64961	GO:0061572 Actin filament bundle organization	https://amigo.geneontology.org/amigo/term/GO:0061572	Plek Was Serpinf2 Ppm1e Pdxp
0.17613	1	4	22.6542	GO:0062232 Prostanoid catabolic process	https://amigo.geneontology.org/amigo/term/GO:0062232	Hpgd
0.17613	7	290	2.1873	GO:0070372 Regulation of erk1 and erk2 cascade	https://amigo.geneontology.org/amigo/term/GO:0070372	Pde8b Trem2 Gpnmb Bmper Hand2 Serpinf2 Csf1r
0.17613	1	4	22.6542	GO:0071460 Cellular response to cell-matrix adhesion	https://amigo.geneontology.org/amigo/term/GO:0071460	Cdkn2b
0.17613	4	119	3.04594	GO:0071621 Granulocyte chemotaxis	https://amigo.geneontology.org/amigo/term/GO:0071621	Fcer1g Csf1r Rac2 Vav1
0.17613	1	4	22.6542	GO:0072732 Cellular response to calcium ion starvation	https://amigo.geneontology.org/amigo/term/GO:0072732	Alb
0.17613	1	4	22.6542	GO:0090500 Endocardial cushion to mesenchymal transition	https://amigo.geneontology.org/amigo/term/GO:0090500	Hey2
0.17613	1	4	22.6542	GO:0090634 Microglial cell mediated cytotoxicity	https://amigo.geneontology.org/amigo/term/GO:0090634	Tyrobp
0.17613	1	4	22.6542	GO:0097053 L-kynurenine catabolic process	https://amigo.geneontology.org/amigo/term/GO:0097053	Kynu
0.17613	1	4	22.6542	GO:0097089 Methyl-branched fatty acid metabolic process	https://amigo.geneontology.org/amigo/term/GO:0097089	Hacl1
0.17613	1	4	22.6542	GO:0097118 Neuroligin clustering involved in postsynaptic membrane assembly	https://amigo.geneontology.org/amigo/term/GO:0097118	Nrxn2
0.17613	2	29	6.24943	GO:0120255 Olefinic compound biosynthetic process	https://amigo.geneontology.org/amigo/term/GO:0120255	Bmp6 Cacna1h
0.17613	1	4	22.6542	GO:0150098 Glial cell-neuron signaling	https://amigo.geneontology.org/amigo/term/GO:0150098	Tnfrsf1b
0.17613	3	68	3.99779	GO:1900046 Regulation of hemostasis	https://amigo.geneontology.org/amigo/term/GO:1900046	Serpinf2 Adtrp Comp
0.17613	2	29	6.24943	GO:1900368 Regulation of post-transcriptional gene silencing by regulatory ncrna	https://amigo.geneontology.org/amigo/term/GO:1900368	Dnd1 Trim71
0.17613	1	4	22.6542	GO:1901080 Regulation of relaxation of smooth muscle	https://amigo.geneontology.org/amigo/term/GO:1901080	Abcc8
0.17613	17	975	1.57998	GO:1901135 Carbohydrate derivative metabolic process	https://amigo.geneontology.org/amigo/term/GO:1901135	Fbp2 Aldob B3galt2 St8sia4 Npl B3gnt7 Galnt2 Dpyd Fa2h Pde8b Tymp Uchl1 Slc2a6 Ak5 Pde1a Trem2 Acan
0.17613	1	4	22.6542	GO:1902164 Positive regulation of dna damage response signal transduction by p53 class mediator resulting in transcription of p21 class mediator	https://amigo.geneontology.org/amigo/term/GO:1902164	Ing4
0.17613	1	4	22.6542	GO:1902226 Regulation of macrophage colony-stimulating factor signaling pathway	https://amigo.geneontology.org/amigo/term/GO:1902226	Trem2
0.17613	1	4	22.6542	GO:1902474 Positive regulation of protein localization to synapse	https://amigo.geneontology.org/amigo/term/GO:1902474	Clstn3
0.17613	1	4	22.6542	GO:1902685 Positive regulation of receptor localization to synapse	https://amigo.geneontology.org/amigo/term/GO:1902685	Tyrobp
0.17613	5	172	2.63421	GO:1902806 Regulation of cell cycle g1/s phase transition	https://amigo.geneontology.org/amigo/term/GO:1902806	Cdkn2b Tm4sf5 Gpnmb Mblac1 Csf1r
0.17613	1	4	22.6542	GO:1903296 Positive regulation of glutamate secretion neurotransmission	https://amigo.geneontology.org/amigo/term/GO:1903296	Kmo
0.17613	1	4	22.6542	GO:1903527 Positive regulation of membrane tubulation	https://amigo.geneontology.org/amigo/term/GO:1903527	Sh3gl2
0.17613	1	4	22.6542	GO:1903711 Spermidine transmembrane transport	https://amigo.geneontology.org/amigo/term/GO:1903711	Slc22a3
0.17613	1	4	22.6542	GO:1904071 Presynaptic active zone assembly	https://amigo.geneontology.org/amigo/term/GO:1904071	Pcdh17
0.17613	1	4	22.6542	GO:1904149 Regulation of microglial cell mediated cytotoxicity	https://amigo.geneontology.org/amigo/term/GO:1904149	Tyrobp
0.17613	1	4	22.6542	GO:1904456 Negative regulation of neuronal action potential	https://amigo.geneontology.org/amigo/term/GO:1904456	Kcnc4
0.17613	1	4	22.6542	GO:1904879 Positive regulation of calcium ion transmembrane transport via high voltage-gated calcium channel	https://amigo.geneontology.org/amigo/term/GO:1904879	Cacnb2
0.17613	2	29	6.24943	GO:1905207 Regulation of cardiocyte differentiation	https://amigo.geneontology.org/amigo/term/GO:1905207	Hey2 Dkk1
0.17613	1	4	22.6542	GO:1905333 Regulation of gastric motility	https://amigo.geneontology.org/amigo/term/GO:1905333	Tymp
0.17613	1	4	22.6542	GO:1905344 Prostaglandin catabolic process	https://amigo.geneontology.org/amigo/term/GO:1905344	Hpgd
0.17613	2	29	6.24943	GO:1905523 Positive regulation of macrophage migration	https://amigo.geneontology.org/amigo/term/GO:1905523	Trem2 Csf1r
0.17613	1	4	22.6542	GO:1905600 Regulation of receptor-mediated endocytosis involved in cholesterol transport	https://amigo.geneontology.org/amigo/term/GO:1905600	Pcsk9
0.17613	1	4	22.6542	GO:1990079 Cartilage homeostasis	https://amigo.geneontology.org/amigo/term/GO:1990079	Comp
0.17613	1	4	22.6542	GO:2000474 Regulation of opioid receptor signaling pathway	https://amigo.geneontology.org/amigo/term/GO:2000474	Syp
0.177353	3	71	3.82887	GO:0009247 Glycolipid biosynthetic process	https://amigo.geneontology.org/amigo/term/GO:0009247	Fa2h B3galt2 St8sia4
0.177353	3	71	3.82887	GO:0046513 Ceramide biosynthetic process	https://amigo.geneontology.org/amigo/term/GO:0046513	Fa2h B3galt2 St8sia4
0.177353	3	71	3.82887	GO:0046635 Positive regulation of alpha-beta t cell activation	https://amigo.geneontology.org/amigo/term/GO:0046635	Hlx Cd83 Sash3
0.178069	5	174	2.60393	GO:0030534 Adult behavior	https://amigo.geneontology.org/amigo/term/GO:0030534	Slc6a4 Nrxn2 Uchl1 Hoxd9 Pcdh17
0.178069	4	120	3.02056	GO:0035249 Synaptic transmission glutamatergic	https://amigo.geneontology.org/amigo/term/GO:0035249	Dkk1 Kmo Abcc8 Clstn3
0.179253	21	1277	1.49017	GO:0045944 Positive regulation of transcription by rna polymerase ii	https://amigo.geneontology.org/amigo/term/GO:0045944	Med12l Ebf3 Nr5a2 Mecom Sohlh2 Irf5 Heyl Hand2 Hoxd9 Hcls1 Was Eomes Meox2 Ovol2 Serpinf2 Bmp6 Tox3 Nr2f1 Hey2 Hif3a Hhex
0.181031	2	31	5.84624	GO:0002369 T cell cytokine production	https://amigo.geneontology.org/amigo/term/GO:0002369	Tnfrsf1b Sash3
0.181031	2	31	5.84624	GO:0002724 Regulation of t cell cytokine production	https://amigo.geneontology.org/amigo/term/GO:0002724	Tnfrsf1b Sash3
0.181031	3	72	3.77569	GO:0006879 Intracellular iron ion homeostasis	https://amigo.geneontology.org/amigo/term/GO:0006879	Cybrd1 Bdh2 Bmp6
0.181031	2	31	5.84624	GO:0009162 Deoxyribonucleoside monophosphate metabolic process	https://amigo.geneontology.org/amigo/term/GO:0009162	Dpyd Tymp
0.181031	4	121	2.99559	GO:0009308 Amine metabolic process	https://amigo.geneontology.org/amigo/term/GO:0009308	Kynu Tdo2 Kmo Hand2
0.181031	3	72	3.77569	GO:0009994 Oocyte differentiation	https://amigo.geneontology.org/amigo/term/GO:0009994	Tdrd5 Sohlh2 Lgr5
0.181031	3	72	3.77569	GO:0030032 Lamellipodium assembly	https://amigo.geneontology.org/amigo/term/GO:0030032	Rac2 Was Abi3
0.181031	3	72	3.77569	GO:0030239 Myofibril assembly	https://amigo.geneontology.org/amigo/term/GO:0030239	Mylk3 Ttn Capn3
0.181031	14	765	1.65834	GO:0031347 Regulation of defense response	https://amigo.geneontology.org/amigo/term/GO:0031347	Trem2 Tnfrsf1b Il22ra1 Tyrobp Il10ra Nlrc3 Alox5ap Cd37 Vav1 Wfdc1 Rasgrp4 Fcer1g Csf1r Rnf26
0.181031	12	625	1.73984	GO:0043408 Regulation of mapk cascade	https://amigo.geneontology.org/amigo/term/GO:0043408	Grap Pde8b Trem2 Csf1r Dok5 Gpnmb Dkk1 Mecom Bmper Map4k1 Hand2 Serpinf2
0.181031	2	31	5.84624	GO:0048499 Synaptic vesicle membrane organization	https://amigo.geneontology.org/amigo/term/GO:0048499	Stx1b Rims2
0.181031	4	121	2.99559	GO:0051588 Regulation of neurotransmitter transport	https://amigo.geneontology.org/amigo/term/GO:0051588	Rims2 Kmo Stx1b Kcnc4
0.181031	2	31	5.84624	GO:0051590 Positive regulation of neurotransmitter transport	https://amigo.geneontology.org/amigo/term/GO:0051590	Kmo Stx1b
0.181031	7	294	2.15754	GO:0060485 Mesenchyme development	https://amigo.geneontology.org/amigo/term/GO:0060485	Sema3e Ovol2 Hey2 Nos3 Heyl Hand2 Eomes
0.181031	2	31	5.84624	GO:0060914 Heart formation	https://amigo.geneontology.org/amigo/term/GO:0060914	Dkk1 Hand2
0.181031	2	31	5.84624	GO:0060966 Regulation of gene silencing by regulatory ncrna	https://amigo.geneontology.org/amigo/term/GO:0060966	Dnd1 Trim71
0.181031	2	31	5.84624	GO:0071634 Regulation of transforming growth factor beta production	https://amigo.geneontology.org/amigo/term/GO:0071634	Tyrobp Serpinf2
0.181031	3	72	3.77569	GO:0140056 Organelle localization by membrane tethering	https://amigo.geneontology.org/amigo/term/GO:0140056	Stx1b Rims2 Plek
0.181335	8	358	2.02495	GO:1903532 Positive regulation of secretion by cell	https://amigo.geneontology.org/amigo/term/GO:1903532	F2rl2 Fcer1g Slc6a4 Trem2 Bmp6 Kmo Stx1b Abcc8
0.182416	46	3266	1.27629	GO:0044085 Cellular component biogenesis	https://amigo.geneontology.org/amigo/term/GO:0044085	Clstn3 Mak Hcls1 Apom Mylk3 Rac2 Atf7ip2 Lgi2 Tmem17 Ttn Tdrd5 Hey2 Cideb Dkk1 Syp Was Comp Nrxn2 C1ql2 Rims2 Dock10 Plek Trem2 Abcb6 Kcnc4 Tdo2 Aldob Mrm2 Coro1a Serpinf2 Wnk3 H1f10 Kcnrg Ppm1e Nlrc3 Epha3 Alox5ap Bin2 Pdxp Stx1b Septin1 Abi3 Myo7a Pcdh17 Capn3 Sh3gl2

### Sheet: Sheet11
Full GSEA results (Reactome) for genes showing higher expression in echidna lactating mammary gland than mouse lactating mammary gland
Enrichment FDR	nGenes	Pathway Genes	Fold Enrichment	Pathway	URL	Genes
0.0202673	23	83	2.25979	R-MMU-5368287 Mitochondrial translation	https://reactome.org/PathwayBrowser/#/R-MMU-5368287	Mrps26 Oxa1l Mtrf1l Mrps18c Mrps18b Mrpl3 Mrpl1 Mrpl33 Mrps36 Gadd45gip1 Mrps22 Mrps28 Mrpl44 Eral1 Mrps30 Mrps25 Mrpl53 Mrpl13 Mrpl17 Mrps15 Mrps34 Mrpl39 Mrpl40
0.0202673	23	82	2.3059	R-MMU-5419276 Mitochondrial translation termination	https://reactome.org/PathwayBrowser/#/R-MMU-5419276	Mrps26 Oxa1l Mtrf1l Mrps18c Mrps18b Mrpl3 Mrpl1 Mrpl33 Mrps36 Gadd45gip1 Mrps22 Mrps28 Mrpl44 Eral1 Mrps30 Mrps25 Mrpl53 Mrpl13 Mrpl17 Mrps15 Mrps34 Mrpl39 Mrpl40
0.0212943	22	80	2.2516	R-MMU-5389840 Mitochondrial translation elongation	https://reactome.org/PathwayBrowser/#/R-MMU-5389840	Mrps26 Oxa1l Mrps18c Mrps18b Mrpl3 Mrpl1 Mrpl33 Mrps36 Gadd45gip1 Mrps22 Mrps28 Mrpl44 Eral1 Mrps30 Mrps25 Mrpl53 Mrpl13 Mrpl17 Mrps15 Mrps34 Mrpl39 Mrpl40
0.116342	9	142	3.15809	R-MMU-198933 Immunoregulatory interactions between a Lymphoid and a non-Lymphoid cell	https://reactome.org/PathwayBrowser/#/R-MMU-198933	Tyrobp Cd8a B2m Col1a1 Cd3g Col1a2 Cd34 Trem2 Hcst

### Sheet: Sheet12
Full GSEA results (GO Biological Process) for genes showing lower expression in echidna lactating mammary gland than mouse lactating mammary gland
Enrichment FDR	nGenes	Pathway Genes	Fold Enrichment	Pathway	URL	Genes
6.39318e-14	372	3523	1.44518	GO:0051252 Regulation of rna metabolic process	https://amigo.geneontology.org/amigo/term/GO:0051252	Sox9 Mef2d Puf60 Ikzf4 Relb Klf4 Elf3 Cdk12 Etv3 Fosb Nfat5 Stat3 Klf5 Mlxipl Dnajb1 Celf1 Trim28 Zbtb17 Zmiz1 Arid1a Elk1 Kansl3 Ccnt1 Prdm15 E2f4 Nfe2l2 Rxra E2f3 Tox4 Etv4 Cnot6 Dnmt3a Nr1d1 Rps6ka5 Fos Esrrb Yy1 Nr1d2 Thrb Eny2 Brd1 Srebf2 Vdr Bbx Tra2b Ets2 Dyrk1a Brwd1 Son Paxbp1 Foxp4 Brd4 Celf4 Tnf Fosl1 Sf1 Spindoc Lcor Smarcc2 Irf7 Smad7 Ikzf2 Carf Zfp142 Ptma Ing5 Ccnt2 Pou2f1 Atf3 Angel2 Brd3 Zfp64 Fxr1 Ccnl1 Crtc2 Rorc Nr4a3 Mllt3 Mier1 Nfia Pum1 Sfpq Fosl2 Ppargc1a Tada2b Clock Brdt Ncor2 Bhlhe40 Kdm5a Aebp2 Mecp2 Sin3b Maml2 Smarca4 Rora Smad3 Pias1 Foxj3 Egr3 Mga Batf Setd5 Med13 Cnot6l Sirt6 Tet3 Foxn2 Klf16 Mbd3 Prdm4 Sbno2 Ythdc1 Ss18 Elf2 Arid5a Klf10 Phc3 Egr2 Jmjd1c Rcor1 Phf2 Zfp384 Egr1 Cbfa2t2 Nfe2l1 Ythdf1 Ythdf2 Rc3h1 Bptf Zmynd15 Rfx3 Tet2 Zfp236 Sox5 Rnf10 Kdm5b Zfp410 Sin3a Mier2 Kdm7a Zc3h12a Zfp513 Foxo1 Zbtb39 Scml4 Zfp367 Ing1 Zfp319 Mbtps2 Tet1 Ythdf3 Tnrc6b Rbm15 Msx1 Hexim1 Zfp219 Hic2 Msantd1 Zfp46 Irf2bp2 Klf13 Pbx1 Jun Junb Glis3 Nsd3 Pprc1 Cebpg Rbbp4 Thra Mbtd1 Tnip2 Atxn7l3 Hipk2 Sox21 Bcl9l Zbtb18 Nr6a1 Zbtb34 Zbtb10 Epc2 Ell Cebpd Mta2 Rybp Zfp865 Zfp408 Sox4 Plekhn1 Kcnip3 Zfp703 Cbx6 Pou3f1 Purb Zfp131 Apbb3 Hdgf Hnrnpa2b1 Tle1 Ylpm1 Zswim8 Wnt5a App Sik1 Sting1 Sufu Il6 Myef2 Ppp3ca Bcl10 Srsf10 Ezh2 Trim24 Cnbp Strap Neo1 Trib1 Ogt Ago2 Srrt Jarid2 Rbpj Cited2 Ppp1r15a Ago1 Zfp36 Zfp36l2 Sfn Nog Sertad2 Plcb1 Mapk14 Ddx17 Tead1 Klf6 Acvr1b Glmp Akt1 Cdkn1b Dvl3 Supt5 Paf1 Map2k1 Gatad1 Tgfbr1 Ewsr1 Naf1 Med22 Srsf6 Tmprss6 Med13l Ncor1 Map2k3 Psen1 Mdm2 Rel Btg2 Nampt Nfkbia Tgfb3 Tert Ppp3cb Zmym2 Tsc22d1 Crebbp Runx1 Srsf7 Rhoq Hdac3 Chuk Uimc1 Sf3b1 Src Rprd1b Ncoa3 Hax1 Ccn1 Sdcbp Plk3 Ago3 Slc9a1 Ski Zfp326 Auts2 Lrp6 Tnfrsf1a U2af2 Maz Fus Tnni2 Taf1d Nedd4 Tle3 Gclc Usp3 Tfdp2 Myd88 Senp1 Arid2 Ino80 Tle2 Ddx11 Fnip1 Kdm6a Stox2 Mlxip Trps1 Lmx1b Ube2l3 Zmynd8 Rere Btaf1 Ino80d Tardbp Arhgef11 Wnk1 Taf13 Tob2 Dtx3l Rasd1 Ezr Taf4b Mdm4 Actn4 Ier5 Usp47 Erbb4 Naa15 Jazf1 Ccnd1 Srsf3 Ccne1 Senp2 Topors Eif2ak4 Sqstm1 Suz12 Fbxw11 Mbnl2 Gsk3b Ifnar1 Pim1 Lmntd2 Cflar Ptbp3 Pim2 Irak1 Hmg20a Chd7 Dmd Msl2 Hmox1 Nolc1 Mapk9 Mapk8 Cx3cl1 Dusp5 Ift172 Preb Ppp2r5d Hnrnpc Ddx3x Acin1 Rnf25 Hipk3 Pkm Arap1 Tent4a Hspa1a Ep400 Arid1b
2.28198e-13	403	3814	1.40244	GO:0019219 Regulation of nucleobase-containing compound metabolic process	https://amigo.geneontology.org/amigo/term/GO:0019219	Sox9 Mef2d Puf60 Ikzf4 Relb Klf4 Elf3 Cdk12 Etv3 Fosb Nfat5 Stat3 Klf5 Mlxipl Dnajb1 Celf1 Trim28 Zbtb17 Zmiz1 Arid1a Elk1 Kansl3 Ccnt1 Prdm15 E2f4 Nfe2l2 Rxra E2f3 Tox4 Etv4 Cnot6 Dnmt3a Nr1d1 Rps6ka5 Otub2 Ylpm1 Fos Esrrb Yy1 Nr1d2 Thrb Eny2 Brd1 Srebf2 Vdr Bbx Tra2b Ets2 Dyrk1a Brwd1 Son Paxbp1 Foxp4 Brd4 Celf4 Tnf Tnks2 Fosl1 Sf1 Spindoc Lcor Smarcc2 Irf7 Smad7 Ikzf2 Carf Zfp142 Ptma Ing5 Ccnt2 Pou2f1 Atf3 Angel2 Brd3 Zfp64 Fxr1 Ccnl1 Crtc2 Rorc Nr4a3 Mllt3 Mier1 Nfia Pum1 Sfpq Fosl2 Ppargc1a Tada2b Clock Brdt Fam168a Ncor2 Bhlhe40 Kdm5a Aebp2 Mecp2 Sin3b Maml2 Smarca4 Rora Smad3 Pias1 Foxj3 Egr3 Mga Batf Setd5 Med13 Cnot6l Sirt6 Tet3 Foxn2 Klf16 Mbd3 Prdm4 Sbno2 Ythdc1 Ss18 Elf2 Arid5a Klf10 Phc3 Egr2 Jmjd1c Rcor1 Phf2 Zfp384 Egr1 Cbfa2t2 Nfe2l1 Rtel1 Ythdf1 Atpsckmt Ythdf2 Rc3h1 Bptf Zmynd15 Rfx3 Tet2 Zfp236 Sox5 Rnf10 Kdm5b Zfp410 Sin3a Mier2 Kdm7a Zc3h12a Zfp513 Foxo1 Zbtb39 Scml4 Zfp367 Ing1 Zfp319 Mbtps2 Tet1 Ythdf3 Tnrc6b Rbm15 Msx1 Hexim1 Zfp219 Hic2 Msantd1 Zfp46 Irf2bp2 Klf13 Pbx1 Jun Junb Glis3 Nsd3 Pprc1 Cebpg Rbbp4 Thra Mbtd1 Tnip2 Atxn7l3 Hipk2 Sox21 Bcl9l Zbtb18 Nr6a1 Zbtb34 Zbtb10 Epc2 Ell Cebpd Mta2 Rybp Zfp865 Zfp408 Sox4 Plekhn1 Kcnip3 Zfp703 Cbx6 Pou3f1 Purb Zfp131 Apbb3 Hdgf Hnrnpa2b1 Tle1 Zswim8 Wnt5a App Sik1 Sting1 Sufu Il6 Myef2 Src Ppp3ca Bcl10 Srsf10 Ezh2 Trim24 Cnbp Strap Neo1 Trib1 Ino80 Ogt Ago2 Srrt Jarid2 Rbpj Ciz1 Cited2 Ppp1r15a Clcf1 Ino80d Ago1 Zfp36 Zfp36l2 Sfn Nog Sertad2 Plcb1 Mapk14 Ddx17 Tead1 Klf6 Acvr1b Glmp Akt1 Cdkn1b Dvl3 Supt5 Paf1 Map2k1 Gatad1 Tgfbr1 Ewsr1 Naf1 Med22 Srsf6 Tmprss6 Med13l Ncor1 Map2k3 Psen1 Mdm2 Rel Btg2 Nampt Nfkbia Tgfb3 Wrnip1 Tert Ppp3cb Zmym2 Tsc22d1 Crebbp Runx1 Srsf7 Rhoq Hdac3 Spire1 Chuk Uimc1 Sf3b1 Nek7 Rprd1b Ncoa3 Hax1 Ccn1 Sdcbp Plk3 Ago3 Slc9a1 Ski Zfp326 Ep400 Auts2 Smarcad1 Rad52 Lrp6 Tnfrsf1a U2af2 Maz Rbbp6 Fus Tnni2 Taf1d Nedd4 Tle3 Gclc Usp3 Tfdp2 Myd88 Senp1 Arid2 Usp37 Tle2 Ddx11 Fnip1 Kdm6a Gch1 Stox2 Smg6 Mlxip Trps1 Lmx1b Ube2l3 Zmynd8 Rere Btaf1 Gfer Tardbp Arhgef11 Wnk1 Phf13 Taf13 Tob2 Dtx3l Rasd1 Ezr Taf4b Mdm4 Actn4 Ankrd17 Ier5 Fbh1 Usp47 Erbb4 Naa15 Jazf1 Ccnd1 Srsf3 Ccne1 Senp2 Topors Pms2 Ier3 Eif2ak4 Git1 Sqstm1 Suz12 Fbxw11 Ube2b Mbnl2 Gsk3b Ifnar1 Gpd1 Pim1 Lmntd2 Cflar Ptbp3 Rad18 Nox4 Pim2 Irak1 Hmg20a Chd7 Dmd Msl2 Hmox1 Nolc1 Mapk9 Mapk8 Dusp1 Prkaa2 Cx3cl1 Dusp5 Ift172 Preb Entpd1 Ppp2r5d Hnrnpc Ddx3x Acin1 Rnf25 Hipk3 Pkm Arap1 Tent4a Hspa1a Atrip Arid1b
3.13109e-13	340	3268	1.45594	GO:0006355 Regulation of dna-templated transcription	https://amigo.geneontology.org/amigo/term/GO:0006355	Sox9 Mef2d Ikzf4 Relb Klf4 Elf3 Cdk12 Etv3 Fosb Nfat5 Stat3 Klf5 Mlxipl Dnajb1 Trim28 Zbtb17 Zmiz1 Arid1a Elk1 Kansl3 Ccnt1 Prdm15 E2f4 Nfe2l2 Rxra E2f3 Tox4 Etv4 Dnmt3a Nr1d1 Rps6ka5 Fos Esrrb Yy1 Nr1d2 Thrb Eny2 Brd1 Srebf2 Vdr Bbx Ets2 Dyrk1a Brwd1 Paxbp1 Foxp4 Brd4 Tnf Fosl1 Spindoc Lcor Smarcc2 Irf7 Smad7 Ikzf2 Carf Zfp142 Ptma Ing5 Ccnt2 Pou2f1 Atf3 Brd3 Zfp64 Ccnl1 Crtc2 Rorc Nr4a3 Mllt3 Mier1 Nfia Sfpq Fosl2 Ppargc1a Tada2b Clock Brdt Ncor2 Bhlhe40 Kdm5a Aebp2 Mecp2 Sin3b Maml2 Smarca4 Rora Smad3 Pias1 Foxj3 Egr3 Mga Batf Setd5 Med13 Sirt6 Tet3 Foxn2 Klf16 Mbd3 Prdm4 Sbno2 Ss18 Elf2 Arid5a Klf10 Phc3 Egr2 Jmjd1c Rcor1 Phf2 Zfp384 Egr1 Cbfa2t2 Nfe2l1 Bptf Zmynd15 Rfx3 Tet2 Zfp236 Sox5 Rnf10 Kdm5b Zfp410 Sin3a Mier2 Kdm7a Zfp513 Foxo1 Zbtb39 Scml4 Zfp367 Ing1 Zfp319 Mbtps2 Tet1 Msx1 Hexim1 Zfp219 Hic2 Msantd1 Zfp46 Irf2bp2 Klf13 Pbx1 Jun Junb Glis3 Nsd3 Pprc1 Cebpg Rbbp4 Thra Mbtd1 Tnip2 Atxn7l3 Hipk2 Sox21 Bcl9l Zbtb18 Nr6a1 Zbtb34 Zbtb10 Epc2 Ell Cebpd Mta2 Rybp Zfp865 Zfp408 Sox4 Kcnip3 Zfp703 Cbx6 Pou3f1 Purb Zfp131 Apbb3 Hdgf Tle1 Ylpm1 Wnt5a App Sik1 Sting1 Sufu Il6 Myef2 Ppp3ca Bcl10 Ezh2 Trim24 Cnbp Strap Neo1 Trib1 Ogt Srrt Jarid2 Rbpj Cited2 Ppp1r15a Ago1 Zc3h12a Sfn Rbm15 Nog Sertad2 Plcb1 Mapk14 Tead1 Klf6 Acvr1b Glmp Akt1 Cdkn1b Dvl3 Supt5 Paf1 Map2k1 Gatad1 Tgfbr1 Ewsr1 Med22 Tmprss6 Med13l Ncor1 Map2k3 Psen1 Mdm2 Rel Cnot6 Btg2 Nampt Nfkbia Tgfb3 Tert Ppp3cb Zmym2 Tsc22d1 Crebbp Runx1 Rhoq Hdac3 Chuk Uimc1 Sf3b1 Src Rprd1b Ncoa3 Hax1 Ccn1 Sdcbp Plk3 Slc9a1 Ski Zfp326 Auts2 Lrp6 Tnfrsf1a Maz Fus Tnni2 Taf1d Nedd4 Tle3 Gclc Usp3 Tfdp2 Senp1 Arid2 Ino80 Tle2 Ddx11 Fnip1 Ago2 Kdm6a Stox2 Mlxip Trps1 Lmx1b Ube2l3 Zmynd8 Rere Btaf1 Ino80d Arhgef11 Zfp36 Wnk1 Taf13 Tob2 Dtx3l Rasd1 Ezr Taf4b Mdm4 Actn4 Ddx17 Ier5 Usp47 Erbb4 Naa15 Jazf1 Ccnd1 Ccne1 Hnrnpa2b1 Senp2 Topors Eif2ak4 Sqstm1 Suz12 Fbxw11 Gsk3b Ifnar1 Pim1 Cflar Pim2 Irak1 Hmg20a Myd88 Chd7 Dmd Msl2 Hmox1 Nolc1 Mapk9 Mapk8 Cx3cl1 Dusp5 Ift172 Preb Ppp2r5d Ddx3x Rnf25 Hipk3 Pkm Arap1 Hspa1a Srsf10 Ep400 Arid1b
4.75313e-13	340	3278	1.44987	GO:2001141 Regulation of rna biosynthetic process	https://amigo.geneontology.org/amigo/term/GO:2001141	Sox9 Mef2d Ikzf4 Relb Klf4 Elf3 Cdk12 Etv3 Fosb Nfat5 Stat3 Klf5 Mlxipl Dnajb1 Trim28 Zbtb17 Zmiz1 Arid1a Elk1 Kansl3 Ccnt1 Prdm15 E2f4 Nfe2l2 Rxra E2f3 Tox4 Etv4 Dnmt3a Nr1d1 Rps6ka5 Fos Esrrb Yy1 Nr1d2 Thrb Eny2 Brd1 Srebf2 Vdr Bbx Ets2 Dyrk1a Brwd1 Paxbp1 Foxp4 Brd4 Tnf Fosl1 Spindoc Lcor Smarcc2 Irf7 Smad7 Ikzf2 Carf Zfp142 Ptma Ing5 Ccnt2 Pou2f1 Atf3 Brd3 Zfp64 Ccnl1 Crtc2 Rorc Nr4a3 Mllt3 Mier1 Nfia Sfpq Fosl2 Ppargc1a Tada2b Clock Brdt Ncor2 Bhlhe40 Kdm5a Aebp2 Mecp2 Sin3b Maml2 Smarca4 Rora Smad3 Pias1 Foxj3 Egr3 Mga Batf Setd5 Med13 Sirt6 Tet3 Foxn2 Klf16 Mbd3 Prdm4 Sbno2 Ss18 Elf2 Arid5a Klf10 Phc3 Egr2 Jmjd1c Rcor1 Phf2 Zfp384 Egr1 Cbfa2t2 Nfe2l1 Bptf Zmynd15 Rfx3 Tet2 Zfp236 Sox5 Rnf10 Kdm5b Zfp410 Sin3a Mier2 Kdm7a Zfp513 Foxo1 Zbtb39 Scml4 Zfp367 Ing1 Zfp319 Mbtps2 Tet1 Msx1 Hexim1 Zfp219 Hic2 Msantd1 Zfp46 Irf2bp2 Klf13 Pbx1 Jun Junb Glis3 Nsd3 Pprc1 Cebpg Rbbp4 Thra Mbtd1 Tnip2 Atxn7l3 Hipk2 Sox21 Bcl9l Zbtb18 Nr6a1 Zbtb34 Zbtb10 Epc2 Ell Cebpd Mta2 Rybp Zfp865 Zfp408 Sox4 Kcnip3 Zfp703 Cbx6 Pou3f1 Purb Zfp131 Apbb3 Hdgf Tle1 Ylpm1 Wnt5a App Sik1 Sting1 Sufu Il6 Myef2 Ppp3ca Bcl10 Ezh2 Trim24 Cnbp Strap Neo1 Trib1 Ogt Srrt Jarid2 Rbpj Cited2 Ppp1r15a Ago1 Zc3h12a Sfn Rbm15 Nog Sertad2 Plcb1 Mapk14 Tead1 Klf6 Acvr1b Glmp Akt1 Cdkn1b Dvl3 Supt5 Paf1 Map2k1 Gatad1 Tgfbr1 Ewsr1 Med22 Tmprss6 Med13l Ncor1 Map2k3 Psen1 Mdm2 Rel Cnot6 Btg2 Nampt Nfkbia Tgfb3 Tert Ppp3cb Zmym2 Tsc22d1 Crebbp Runx1 Rhoq Hdac3 Chuk Uimc1 Sf3b1 Src Rprd1b Ncoa3 Hax1 Ccn1 Sdcbp Plk3 Slc9a1 Ski Zfp326 Auts2 Lrp6 Tnfrsf1a Maz Fus Tnni2 Taf1d Nedd4 Tle3 Gclc Usp3 Tfdp2 Senp1 Arid2 Ino80 Tle2 Ddx11 Fnip1 Ago2 Kdm6a Stox2 Mlxip Trps1 Lmx1b Ube2l3 Zmynd8 Rere Btaf1 Ino80d Arhgef11 Zfp36 Wnk1 Taf13 Tob2 Dtx3l Rasd1 Ezr Taf4b Mdm4 Actn4 Ddx17 Ier5 Usp47 Erbb4 Naa15 Jazf1 Ccnd1 Ccne1 Hnrnpa2b1 Senp2 Topors Eif2ak4 Sqstm1 Suz12 Fbxw11 Gsk3b Ifnar1 Pim1 Cflar Pim2 Irak1 Hmg20a Myd88 Chd7 Dmd Msl2 Hmox1 Nolc1 Mapk9 Mapk8 Cx3cl1 Dusp5 Ift172 Preb Ppp2r5d Ddx3x Rnf25 Hipk3 Pkm Arap1 Hspa1a Srsf10 Ep400 Arid1b
7.91471e-13	271	2447	1.52977	GO:0006357 Regulation of transcription by rna polymerase ii	https://amigo.geneontology.org/amigo/term/GO:0006357	Sox9 Mef2d Ikzf4 Relb Klf4 Elf3 Cdk12 Etv3 Fosb Nfat5 Stat3 Klf5 Mlxipl Dnajb1 Zbtb17 Zmiz1 Arid1a Elk1 Kansl3 Ccnt1 Prdm15 E2f4 Nfe2l2 Rxra E2f3 Tox4 Etv4 Nr1d1 Fos Esrrb Yy1 Nr1d2 Thrb Eny2 Brd1 Srebf2 Vdr Bbx Ets2 Brwd1 Paxbp1 Foxp4 Tnf Fosl1 Lcor Irf7 Smad7 Ikzf2 Carf Zfp142 Ptma Ccnt2 Pou2f1 Atf3 Zfp64 Ccnl1 Crtc2 Rorc Nr4a3 Mier1 Nfia Fosl2 Ppargc1a Tada2b Clock Ncor2 Bhlhe40 Aebp2 Mecp2 Sin3b Maml2 Smarca4 Rora Smad3 Pias1 Foxj3 Egr3 Mga Batf Med13 Sirt6 Tet3 Klf16 Mbd3 Prdm4 Sbno2 Ss18 Elf2 Arid5a Klf10 Egr2 Jmjd1c Rcor1 Phf2 Zfp384 Egr1 Nfe2l1 Bptf Rfx3 Tet2 Zfp236 Sox5 Rnf10 Zfp410 Sin3a Mier2 Kdm7a Foxo1 Zbtb39 Zfp367 Zfp319 Mbtps2 Tet1 Msx1 Hexim1 Hic2 Zfp46 Irf2bp2 Klf13 Pbx1 Jun Junb Glis3 Pprc1 Cebpg Thra Tnip2 Atxn7l3 Hipk2 Sox21 Bcl9l Zbtb18 Nr6a1 Zbtb34 Zbtb10 Epc2 Ell Cebpd Mta2 Zfp865 Zfp408 Sox4 Kcnip3 Cbx6 Pou3f1 Purb Zfp131 Hdgf Trim28 Tle1 Ylpm1 App Sting1 Sufu Il6 Myef2 Ppp3ca Ezh2 Cnbp Strap Ogt Jarid2 Rbpj Cited2 Ppp1r15a Ago1 Zc3h12a Sfn Rbm15 Nog Zfp219 Tead1 Rybp Klf6 Glmp Dvl3 Supt5 Paf1 Med22 Med13l Ncor1 Psen1 Mdm2 Rel Btg2 Nampt Dnmt3a Nfkbia Rps6ka5 Ppp3cb Wnt5a Tsc22d1 Crebbp Dyrk1a Runx1 Brd4 Rhoq Hdac3 Chuk Brd3 Src Rprd1b Ncoa3 Hax1 Ccn1 Sdcbp Plk3 Sfpq Slc9a1 Ski Auts2 Lrp6 Tnfrsf1a Maz Fus Nedd4 Usp3 Tfdp2 Senp1 Ino80 Fnip1 Ago2 Kdm6a Stox2 Mlxip Trps1 Lmx1b Zmynd8 Zfp513 Zfp36 Taf13 Ezr Taf4b Mdm4 Actn4 Ddx17 Ier5 Jazf1 Ccnd1 Akt1 Ccne1 Hnrnpa2b1 Senp2 Smarcc2 Cbfa2t2 Sqstm1 Tmprss6 Suz12 Gsk3b Kdm5a Hmg20a Myd88 Chd7 Mapk14 Acvr1b Map2k1 Hmox1 Sik1 Cx3cl1 Arid2 Ift172 Preb Ppp2r5d Apbb3 Ddx3x Hipk3 Pkm Hspa1a Ing1 Rbbp4 Arid1b
6.35666e-12	346	3388	1.41748	GO:0006351 Dna-templated transcription	https://amigo.geneontology.org/amigo/term/GO:0006351	Sox9 Mef2d Ikzf4 Relb Klf4 Elf3 Cdk12 Etv3 Supt5 Fosb Nfat5 Stat3 Klf5 Mlxipl Dnajb1 Trim28 Zbtb17 Zmiz1 Arid1a Elk1 Kansl3 Ccnt1 Prdm15 E2f4 Nfe2l2 Rxra E2f3 Tox4 Etv4 Dnmt3a Nr1d1 Rps6ka5 Fos Esrrb Yy1 Nr1d2 Thrb Eny2 Brd1 Srebf2 Vdr Bbx Ets2 Dyrk1a Brwd1 Paxbp1 Foxp4 Brd4 Tnf Fosl1 Spindoc Lcor Smarcc2 Irf7 Smad7 Ikzf2 Carf Zfp142 Ptma Ing5 Ccnt2 Pou2f1 Atf3 Brd3 Zfp64 Ccnl1 Crtc2 Rorc Nr4a3 Snapc3 Mllt3 Mier1 Nfia Sfpq Fosl2 Ppargc1a Tada2b Clock Brdt Ncor2 Polr1d Bhlhe40 Kdm5a Aebp2 Mecp2 Sin3b Maml2 Smarca4 Rora Smad3 Pias1 Foxj3 Egr3 Mga Batf Setd5 Med13 Sirt6 Tet3 Foxn2 Klf16 Mbd3 Prdm4 Sbno2 Ss18 Elf2 Arid5a Klf10 Phc3 Egr2 Jmjd1c Rcor1 Phf2 Zfp384 Egr1 Cbfa2t2 Nfe2l1 Bptf Zmynd15 Rfx3 Tet2 Zfp236 Sox5 Rnf10 Kdm5b Zfp410 Sin3a Mier2 Kdm7a Zfp513 Foxo1 Zbtb39 Scml4 Zfp367 Ing1 Zfp319 Mbtps2 Tet1 Taf13 Msx1 Hexim1 Zfp219 Hic2 Msantd1 Zfp46 Irf2bp2 Klf13 Pbx1 Jun Atad2b Junb Glis3 Nsd3 Pprc1 Cebpg Rbbp4 Thra Mbtd1 Tnip2 Atxn7l3 Hipk2 Sox21 Bcl9l Zbtb18 Nr6a1 Zbtb34 Zbtb10 Epc2 Ell Cebpd Mta2 Rybp Zfp865 Zfp408 Sox4 Kcnip3 Zfp703 Cbx6 Pou3f1 Purb Zfp131 Apbb3 Hdgf Tle1 Ylpm1 Wnt5a App Sik1 Sting1 Sufu Il6 Myef2 Ppp3ca Bcl10 Ezh2 Trim24 Cnbp Strap Neo1 Trib1 Ogt Srrt Jarid2 Rbpj Cited2 Ppp1r15a Ago1 Zc3h12a Sfn Rbm15 Nog Sertad2 Plcb1 Mapk14 Tead1 Klf6 Acvr1b Glmp Akt1 Cdkn1b Dvl3 Paf1 Map2k1 Polr2a Gatad1 Tgfbr1 Ewsr1 Med22 Tmprss6 Med13l Ncor1 Map2k3 Psen1 Mdm2 Rel Cnot6 Btg2 Nampt Nfkbia Tgfb3 Tert Ppp3cb Zmym2 Tsc22d1 Crebbp Runx1 Rhoq Hdac3 Chuk Uimc1 Sf3b1 Hipk3 Src Rprd1b Ncoa3 Hax1 Ccn1 Sdcbp Plk3 Slc9a1 Ski Zfp326 Auts2 Lrp6 Tnfrsf1a Maz Fus Tnni2 Taf1d Nedd4 Tle3 Gclc Usp3 Tfdp2 Senp1 Arid2 Ino80 Tle2 Gtf3c4 Ddx11 Fnip1 Ago2 Kdm6a Stox2 Mlxip Trps1 Lmx1b Ube2l3 Zmynd8 Rere Btaf1 Ino80d Arhgef11 Zfp36 Wnk1 Tob2 Dtx3l Rasd1 Ezr Taf4b Mdm4 Actn4 Ddx17 Ier5 Usp47 Erbb4 Naa15 Jazf1 Ccnd1 Ccne1 Hnrnpa2b1 Senp2 Topors Eif2ak4 Sqstm1 Suz12 Fbxw11 Gsk3b Ifnar1 Pim1 Cflar Pim2 Irak1 Hmg20a Myd88 Chd7 Dmd Msl2 Hmox1 Nolc1 Mapk9 Mapk8 Cx3cl1 Dusp5 Ift172 Preb Ppp2r5d Ddx3x Elp2 Rnf25 Pkm Arap1 Hspa1a Srsf10 Ep400 Arid1b
6.35666e-12	276	2534	1.4968	GO:0006366 Transcription by rna polymerase ii	https://amigo.geneontology.org/amigo/term/GO:0006366	Sox9 Mef2d Ikzf4 Relb Klf4 Elf3 Cdk12 Etv3 Supt5 Fosb Nfat5 Stat3 Klf5 Mlxipl Dnajb1 Zbtb17 Zmiz1 Arid1a Elk1 Kansl3 Ccnt1 Prdm15 E2f4 Nfe2l2 Rxra E2f3 Tox4 Etv4 Nr1d1 Fos Esrrb Yy1 Nr1d2 Thrb Eny2 Brd1 Srebf2 Vdr Bbx Ets2 Brwd1 Paxbp1 Foxp4 Tnf Fosl1 Lcor Irf7 Smad7 Ikzf2 Carf Zfp142 Ptma Ccnt2 Pou2f1 Atf3 Zfp64 Ccnl1 Crtc2 Rorc Nr4a3 Snapc3 Mier1 Nfia Fosl2 Ppargc1a Tada2b Clock Ncor2 Bhlhe40 Aebp2 Mecp2 Sin3b Maml2 Smarca4 Rora Smad3 Pias1 Foxj3 Egr3 Mga Batf Med13 Sirt6 Tet3 Klf16 Mbd3 Prdm4 Sbno2 Ss18 Elf2 Arid5a Klf10 Egr2 Jmjd1c Rcor1 Phf2 Zfp384 Egr1 Nfe2l1 Bptf Rfx3 Tet2 Zfp236 Sox5 Rnf10 Zfp410 Sin3a Mier2 Kdm7a Foxo1 Zbtb39 Zfp367 Zfp319 Mbtps2 Tet1 Taf13 Msx1 Hexim1 Hic2 Zfp46 Irf2bp2 Klf13 Pbx1 Jun Atad2b Junb Glis3 Pprc1 Cebpg Thra Tnip2 Atxn7l3 Hipk2 Sox21 Bcl9l Zbtb18 Nr6a1 Zbtb34 Zbtb10 Epc2 Ell Cebpd Mta2 Zfp865 Zfp408 Sox4 Kcnip3 Cbx6 Pou3f1 Purb Zfp131 Hdgf Trim28 Tle1 Ylpm1 App Sting1 Sufu Il6 Myef2 Ppp3ca Ezh2 Cnbp Strap Ogt Jarid2 Rbpj Cited2 Ppp1r15a Ago1 Zc3h12a Sfn Rbm15 Nog Zfp219 Tead1 Rybp Klf6 Glmp Dvl3 Paf1 Polr2a Med22 Med13l Ncor1 Psen1 Mdm2 Rel Btg2 Nampt Dnmt3a Nfkbia Rps6ka5 Ppp3cb Wnt5a Tsc22d1 Crebbp Dyrk1a Runx1 Brd4 Rhoq Hdac3 Chuk Brd3 Src Rprd1b Ncoa3 Hax1 Ccn1 Sdcbp Plk3 Sfpq Slc9a1 Ski Auts2 Lrp6 Tnfrsf1a Maz Fus Nedd4 Usp3 Tfdp2 Senp1 Ino80 Fnip1 Ago2 Kdm6a Stox2 Mlxip Trps1 Lmx1b Zmynd8 Zfp513 Zfp36 Wnk1 Ezr Taf4b Mdm4 Actn4 Ddx17 Ier5 Jazf1 Ccnd1 Akt1 Ccne1 Hnrnpa2b1 Senp2 Smarcc2 Cbfa2t2 Sqstm1 Tmprss6 Suz12 Gsk3b Kdm5a Hmg20a Myd88 Chd7 Mapk14 Acvr1b Map2k1 Hmox1 Sik1 Cx3cl1 Arid2 Ift172 Preb Ppp2r5d Apbb3 Ddx3x Elp2 Hipk3 Pkm Hspa1a Ing1 Rbbp4 Arid1b
7.51519e-12	248	1796	1.53569	GO:0051254 Positive regulation of rna metabolic process	https://amigo.geneontology.org/amigo/term/GO:0051254	Mef2d Relb Cdk12 Mlxipl Arid1a Kansl3 Ccnt1 Rxra Cnot6 Nr1d1 Nr1d2 Thrb Srebf2 Vdr Tra2b Dyrk1a Paxbp1 Tnf Smarcc2 Zfp142 Ptma Ccnt2 Zfp64 Crtc2 Mllt3 Ppargc1a Maml2 Smarca4 Smad3 Med13 Cnot6l Tet3 Sbno2 Ss18 Ythdf1 Ythdf2 Rc3h1 Tet2 Rnf10 Zc3h12a Ing1 Tet1 Ythdf3 Tnrc6b Msantd1 Pprc1 Thra Atxn7l3 Hipk2 Sox21 Bcl9l Ell Sox4 Plekhn1 Sox9 Klf4 Elf3 Fosb Nfat5 Stat3 Klf5 Trim28 Zbtb17 Elk1 Prdm15 Nfe2l2 E2f3 Etv4 Esrrb Zswim8 Wnt5a App Sting1 Il6 Ikzf2 Carf Pou2f1 Rorc Ppp3ca Nr4a3 Nfia Pum1 Fosl2 Clock Cnbp Mecp2 Rora Egr3 Mga Ogt Ago2 Egr2 Egr1 Nfe2l1 Rbpj Cited2 Ppp1r15a Rfx3 Ago1 Foxo1 Zfp36 Zfp36l2 Rbm15 Nog Zfp219 Sertad2 Plcb1 Klf13 Pbx1 Jun Glis3 Tead1 Nr6a1 Cebpd Mta2 Pou3f1 Klf6 Glmp Akt1 Dvl3 Supt5 Paf1 Map2k1 Tgfbr1 Zmiz1 E2f4 Map2k3 Psen1 Rel Btg2 Nampt Nfkbia Rps6ka5 Fos Tgfb3 Yy1 Tert Ppp3cb Eny2 Crebbp Ets2 Runx1 Brd4 Rhoq Celf4 Hdac3 Fosl1 Chuk Irf7 Sf3b1 Atf3 Brd3 Rprd1b Ncoa3 Fxr1 Hax1 Bcl10 Ccn1 Sfpq Ago3 Slc9a1 Tada2b Auts2 Kdm5a Lrp6 Tnfrsf1a Maz Fus Tnni2 Pias1 Tfdp2 Foxj3 Senp1 Ino80 Ddx11 Elf2 Kdm6a Klf10 Phf2 Mlxip Ube2l3 Zmynd8 Rere Bptf Ino80d Tardbp Arhgef11 Zfp410 Wnk1 Zfp319 Mbtps2 Taf13 Dtx3l Junb Taf4b Actn4 Nsd3 Ddx17 Cebpg Ier5 Tnip2 Erbb4 Naa15 Zbtb18 Rybp Senp2 Trim24 Topors Arid5a Msx1 Ikzf4 Tmprss6 Fbxw11 Tsc22d1 Gsk3b Ifnar1 Pim1 Lmntd2 Pim2 Myd88 Batf Prdm4 Chd7 Kdm7a Mapk14 Msl2 Purb Zfp131 Acvr1b Hdgf Celf1 Nolc1 Mapk9 Cx3cl1 Arid2 Zfp384 Preb Ppp2r5d Ddx3x Pkm Arap1 Tent4a Med22 Ep400 Mbd3 Rbbp4 Mbtd1 Epc2
2.00692e-11	482	4938	1.30768	GO:0010556 Regulation of macromolecule biosynthetic process	https://amigo.geneontology.org/amigo/term/GO:0010556	Sox9 Ddx3x Mef2d Puf60 Ikzf4 Relb Klf4 Elf3 Cdk12 Etv3 Fosb Nfat5 Stat3 Eif2ak4 Klf5 Mlxipl Dnajb1 Celf1 Trim28 Zbtb17 Zmiz1 Hnrnph1 Arid1a Elk1 Kansl3 Ccnt1 Prdm15 E2f4 Nfe2l2 Rxra E2f3 Tox4 Etv4 Mdm2 Irak3 Cpeb4 Cnot6 Dnmt3a Helz Nr1d1 Rps6ka5 Fos Esrrb Yy1 Nr1d2 Thrb Itm2b Mbnl2 Eny2 Brd1 Srebf2 Vdr Bbx Tra2b Ets2 Dyrk1a Brwd1 Son Paxbp1 Foxp4 Brd4 Celf4 Sting1 Tnf Hdac3 Fosl1 Sf1 Spindoc Lcor Smarcc2 Irf7 Smad7 Ikzf2 Carf Clk1 Zfp142 Itm2c Ptma Ing5 Ccnt2 Pou2f1 Atf3 Angel2 Brd3 Zfp64 Fxr1 Ccnl1 Crtc2 Rorc Nr4a3 Ptbp3 Mllt3 Mier1 Nfia Pum1 Sfpq Ago3 Fosl2 Ppargc1a Tada2b Clock Brdt Ncor2 Ezh2 Zfp638 Cnbp Bhlhe40 Kdm5a Aebp2 Mecp2 Sin3b Maml2 Smarca4 Rora Hmg20a Dis3l Smad3 Pias1 Foxj3 Ogfod1 Smyd5 Egr3 Mga Batf Setd5 Med13 Cnot6l Sirt6 Tet3 Foxn2 Klf16 Mbd3 Tdrd7 Prdm4 Sbno2 Ythdc1 Ago2 Ss18 Elf2 Srrt Kdm6a Arid5a Klf10 Phc3 Egr2 Jmjd1c Rcor1 Phf2 Smg6 Zfp384 Egr1 Jarid2 Cbfa2t2 Nfe2l1 Ythdf1 Ythdf2 Pnrc1 Rc3h1 Bptf Esrp1 Zmynd15 Rfx3 Tet2 Chd7 Zfp236 Tardbp Ago1 Sox5 Rnf10 Kdm5b Zfp410 Sin3a Mier2 Kdm7a Zc3h12a Zfp513 Foxo1 Nhlrc1 Zbtb39 Scml4 Zfp367 Ing1 Zfp319 Mbtps2 Ticam1 Tet1 Ythdf3 Tnrc6b Rbm15 Msx1 Tob2 Hexim1 Zfp219 Aff4 Hic2 Msantd1 Zfp46 Irf2bp2 Klf13 Pbx1 Jun Atad2b Junb Glis3 Nsd3 Pprc1 Cnot10 Cebpg Rbbp4 Thra Mbtd1 Tnip2 Atxn7l3 Hipk2 Sox21 Bcl9l Zbtb18 Nr6a1 Clk2 Zbtb34 Zbtb10 Epc2 Msi2 Ahnak Ell Cebpd Mta2 Rybp Zfp865 Zfp408 Sox4 Plekhn1 Kcnip3 Zfp703 Cbx6 Pou3f1 Purb Zfp131 Apbb3 Tnfaip3 Ppp1r15b Akt1 Edar Ppp1cc Hdgf Hnrnpa2b1 Aplp1 Tle1 Csf1 Suz12 Cdc37 Mapk9 Ylpm1 Wnt5a App Rps6ka2 Sik1 Sufu Il6 Myef2 Eif4e Ppp3ca Bcl10 Ccn1 Srsf10 Trim24 Strap Pkm Neo1 Trib1 Ogt Abca7 Hk1 Rbpj Ciz1 Cited2 Ppp1r15a Clcf1 Zfp36 Zfp36l2 Sfn Nog Sertad2 Plcb1 Mapk14 Ddx17 Tead1 Klf6 Acvr1b Glmp Braf Cdkn1b Dvl3 Supt5 Paf1 Map2k1 Gatad1 Tgfbr1 Ewsr1 Naf1 Nolc1 Med22 Srsf6 Tmprss6 Med13l Ncor1 Map2k3 Psen1 Nav3 Rel Btg2 Nampt Rock2 Nfkbia Tgfb3 Hsp90aa1 Tert Ppp3cb Mapk8 Zmym2 Prkcd Tsc22d1 Laptm4b Slc38a2 Crebbp Cd200 Usp7 Gsk3b Runx1 Larp4 Srsf7 Twsg1 Rhoq Etf1 Hbegf Ddb1 Chuk Huwe1 Homer2 Uimc1 Sf3b1 Anapc2 Usp50 Src Rprd1b Ncoa3 Hax1 Il6ra Sdcbp Dyrk2 Plk3 Slc9a1 Ski Cptp Zcchc4 Zfp326 Aff1 Ulk1 Auts2 Lrp6 Tnfrsf1a U2af2 Maz Fus Tnni2 Pqbp1 Irak1 Star Cx3cl1 Panx1 Taf1d Tmprss4 Tyk2 Nedd4 Tle3 Gclc Usp3 Tfdp2 Ptgs2 Myd88 Malt1 Senp1 Arid2 Mapkbp1 Ino80 Tiparp Tle2 Ddx11 Fnip1 Ubr5 Gch1 Acer2 Stox2 Mlxip Trps1 Lmx1b Ube2l3 Zmynd8 Cpeb2 Rere Btaf1 Ino80d Gfer Zfp598 Poldip3 Arhgef11 Wnk1 Cltc Taf13 Smcr8 Dtx3l Rasd1 Ezr Taf4b Mdm4 Actn4 Ilrun Ier5 Usp47 Flot2 Erbb4 Naa15 Jazf1 Tank Ccnd1 Srsf3 Ccne1 Glg1 Senp2 Ifnar1 Fech Prkaa2 Otud5 Topors Pms2 Epha2 Git1 Sqstm1 Pofut2 Fbxw11 Ace Erbin Gtpbp2 Pim1 Akap8 Lmntd2 Cflar Slc6a9 Slc8a2 Pglyrp1 Nox4 Pim2 Cngb1 Nptn F11r Stk40 Dmd Msl2 Rom1 Hmox1 Ubxn2a Srsf5 Dusp1 Pggt1b Grk2 Dusp5 Ift172 Preb Ppp2r5d Kif1b Polr2a Acin1 Rnf25 Olfm1 Hipk3 Cdk11b Arap1 Tent4a Hspa1a Ep400 Arid1b Hsph1
4.69964e-11	269	1991	1.48085	GO:0045935 Positive regulation of nucleobase-containing compound metabolic process	https://amigo.geneontology.org/amigo/term/GO:0045935	Mef2d Relb Cdk12 Mlxipl Arid1a Kansl3 Ccnt1 Rxra Cnot6 Nr1d1 Nr1d2 Thrb Srebf2 Vdr Tra2b Dyrk1a Paxbp1 Tnf Tnks2 Smarcc2 Zfp142 Ptma Ccnt2 Zfp64 Crtc2 Mllt3 Ppargc1a Fam168a Maml2 Smarca4 Smad3 Med13 Cnot6l Tet3 Sbno2 Ss18 Ythdf1 Ythdf2 Rc3h1 Tet2 Rnf10 Zc3h12a Ing1 Tet1 Ythdf3 Tnrc6b Msantd1 Pprc1 Thra Atxn7l3 Hipk2 Sox21 Bcl9l Ell Sox4 Plekhn1 Sox9 Klf4 Elf3 Fosb Nfat5 Stat3 Klf5 Trim28 Zbtb17 Elk1 Prdm15 Nfe2l2 E2f3 Etv4 Esrrb Yy1 Zswim8 Wnt5a App Sting1 Il6 Ikzf2 Carf Pou2f1 Src Rorc Ppp3ca Nr4a3 Nfia Pum1 Fosl2 Clock Cnbp Mecp2 Rora Egr3 Mga Ino80 Ogt Sirt6 Ago2 Egr2 Egr1 Nfe2l1 Rtel1 Rbpj Ciz1 Cited2 Ppp1r15a Clcf1 Ino80d Rfx3 Ago1 Foxo1 Zfp36 Zfp36l2 Rbm15 Nog Zfp219 Sertad2 Plcb1 Klf13 Pbx1 Jun Glis3 Tead1 Nr6a1 Cebpd Mta2 Pou3f1 Klf6 Glmp Akt1 Dvl3 Supt5 Paf1 Map2k1 Tgfbr1 Zmiz1 E2f4 Naf1 Map2k3 Psen1 Rel Btg2 Nampt Nfkbia Rps6ka5 Fos Tgfb3 Tert Ppp3cb Eny2 Crebbp Ets2 Runx1 Brd4 Rhoq Celf4 Hdac3 Spire1 Fosl1 Chuk Irf7 Uimc1 Sf3b1 Nek7 Atf3 Brd3 Rprd1b Ncoa3 Fxr1 Hax1 Bcl10 Ccn1 Sfpq Ago3 Slc9a1 Tada2b Ep400 Auts2 Kdm5a Lrp6 Tnfrsf1a Maz Fus Tnni2 Pias1 Tfdp2 Foxj3 Senp1 Arid2 Ddx11 Elf2 Kdm6a Klf10 Gch1 Phf2 Mlxip Ube2l3 Zmynd8 Rere Bptf Gfer Tardbp Arhgef11 Zfp410 Wnk1 Zfp319 Mbtps2 Taf13 Dtx3l Junb Taf4b Actn4 Nsd3 Ddx17 Cebpg Ier5 Mbtd1 Tnip2 Erbb4 Naa15 Zbtb18 Epc2 Rybp Senp2 Trim24 Topors Arid5a Msx1 Pms2 Ikzf4 Tmprss6 Fbxw11 Ube2b Tsc22d1 Gsk3b Ifnar1 Gpd1 Pim1 Lmntd2 Nox4 Pim2 Myd88 Batf Prdm4 Chd7 Kdm7a Mapk14 Msl2 Purb Zfp131 Acvr1b Hdgf Hnrnpa2b1 Celf1 Nolc1 Mapk9 Mapk8 Prkaa2 Cx3cl1 Zfp384 Preb Ppp2r5d Ddx3x Pkm Arap1 Tent4a Med22 Mbd3 Rbbp4 Arid1b
5.07849e-11	228	1667	1.54274	GO:0045893 Positive regulation of dna-templated transcription	https://amigo.geneontology.org/amigo/term/GO:0045893	Mef2d Relb Cdk12 Mlxipl Arid1a Kansl3 Ccnt1 Rxra Nr1d1 Nr1d2 Thrb Srebf2 Vdr Dyrk1a Paxbp1 Tnf Smarcc2 Zfp142 Ptma Ccnt2 Zfp64 Crtc2 Mllt3 Ppargc1a Maml2 Smarca4 Smad3 Med13 Tet3 Sbno2 Ss18 Tet2 Rnf10 Ing1 Tet1 Msantd1 Pprc1 Thra Atxn7l3 Hipk2 Sox21 Bcl9l Ell Sox4 Sox9 Klf4 Elf3 Fosb Nfat5 Stat3 Klf5 Trim28 Zbtb17 Elk1 Prdm15 Nfe2l2 E2f3 Etv4 Esrrb Wnt5a App Sting1 Il6 Ikzf2 Carf Pou2f1 Rorc Ppp3ca Nr4a3 Nfia Fosl2 Clock Cnbp Mecp2 Rora Egr3 Mga Ogt Egr2 Egr1 Nfe2l1 Rbpj Cited2 Ppp1r15a Rfx3 Ago1 Zc3h12a Foxo1 Rbm15 Nog Zfp219 Sertad2 Plcb1 Klf13 Pbx1 Jun Glis3 Tead1 Nr6a1 Cebpd Mta2 Pou3f1 Klf6 Glmp Akt1 Dvl3 Supt5 Paf1 Map2k1 Tgfbr1 Zmiz1 E2f4 Map2k3 Psen1 Rel Cnot6 Nampt Nfkbia Rps6ka5 Fos Tgfb3 Yy1 Tert Ppp3cb Eny2 Crebbp Ets2 Runx1 Brd4 Rhoq Hdac3 Fosl1 Chuk Irf7 Sf3b1 Atf3 Brd3 Rprd1b Ncoa3 Hax1 Bcl10 Ccn1 Sfpq Slc9a1 Tada2b Auts2 Kdm5a Lrp6 Tnfrsf1a Maz Fus Tnni2 Pias1 Tfdp2 Foxj3 Senp1 Ino80 Ddx11 Ago2 Elf2 Kdm6a Klf10 Phf2 Mlxip Ube2l3 Zmynd8 Rere Bptf Ino80d Arhgef11 Zfp410 Wnk1 Zfp319 Mbtps2 Taf13 Dtx3l Junb Taf4b Actn4 Nsd3 Ddx17 Cebpg Ier5 Tnip2 Erbb4 Naa15 Zbtb18 Rybp Senp2 Trim24 Topors Arid5a Msx1 Ikzf4 Tmprss6 Fbxw11 Tsc22d1 Gsk3b Ifnar1 Pim1 Pim2 Myd88 Batf Prdm4 Chd7 Kdm7a Mapk14 Msl2 Purb Zfp131 Acvr1b Hdgf Nolc1 Mapk9 Cx3cl1 Arid2 Zfp384 Preb Ppp2r5d Ddx3x Pkm Arap1 Med22 Ep400 Mbd3 Rbbp4 Mbtd1 Epc2
6.39854e-11	228	1670	1.53867	GO:1902680 Positive regulation of rna biosynthetic process	https://amigo.geneontology.org/amigo/term/GO:1902680	Mef2d Relb Cdk12 Mlxipl Arid1a Kansl3 Ccnt1 Rxra Nr1d1 Nr1d2 Thrb Srebf2 Vdr Dyrk1a Paxbp1 Tnf Smarcc2 Zfp142 Ptma Ccnt2 Zfp64 Crtc2 Mllt3 Ppargc1a Maml2 Smarca4 Smad3 Med13 Tet3 Sbno2 Ss18 Tet2 Rnf10 Ing1 Tet1 Msantd1 Pprc1 Thra Atxn7l3 Hipk2 Sox21 Bcl9l Ell Sox4 Sox9 Klf4 Elf3 Fosb Nfat5 Stat3 Klf5 Trim28 Zbtb17 Elk1 Prdm15 Nfe2l2 E2f3 Etv4 Esrrb Wnt5a App Sting1 Il6 Ikzf2 Carf Pou2f1 Rorc Ppp3ca Nr4a3 Nfia Fosl2 Clock Cnbp Mecp2 Rora Egr3 Mga Ogt Egr2 Egr1 Nfe2l1 Rbpj Cited2 Ppp1r15a Rfx3 Ago1 Zc3h12a Foxo1 Rbm15 Nog Zfp219 Sertad2 Plcb1 Klf13 Pbx1 Jun Glis3 Tead1 Nr6a1 Cebpd Mta2 Pou3f1 Klf6 Glmp Akt1 Dvl3 Supt5 Paf1 Map2k1 Tgfbr1 Zmiz1 E2f4 Map2k3 Psen1 Rel Cnot6 Nampt Nfkbia Rps6ka5 Fos Tgfb3 Yy1 Tert Ppp3cb Eny2 Crebbp Ets2 Runx1 Brd4 Rhoq Hdac3 Fosl1 Chuk Irf7 Sf3b1 Atf3 Brd3 Rprd1b Ncoa3 Hax1 Bcl10 Ccn1 Sfpq Slc9a1 Tada2b Auts2 Kdm5a Lrp6 Tnfrsf1a Maz Fus Tnni2 Pias1 Tfdp2 Foxj3 Senp1 Ino80 Ddx11 Ago2 Elf2 Kdm6a Klf10 Phf2 Mlxip Ube2l3 Zmynd8 Rere Bptf Ino80d Arhgef11 Zfp410 Wnk1 Zfp319 Mbtps2 Taf13 Dtx3l Junb Taf4b Actn4 Nsd3 Ddx17 Cebpg Ier5 Tnip2 Erbb4 Naa15 Zbtb18 Rybp Senp2 Trim24 Topors Arid5a Msx1 Ikzf4 Tmprss6 Fbxw11 Tsc22d1 Gsk3b Ifnar1 Pim1 Pim2 Myd88 Batf Prdm4 Chd7 Kdm7a Mapk14 Msl2 Purb Zfp131 Acvr1b Hdgf Nolc1 Mapk9 Cx3cl1 Arid2 Zfp384 Preb Ppp2r5d Ddx3x Pkm Arap1 Med22 Ep400 Mbd3 Rbbp4 Mbtd1 Epc2
7.71335e-11	466	4823	1.30517	GO:0010468 Regulation of gene expression	https://amigo.geneontology.org/amigo/term/GO:0010468	Sox9 Ddx3x Mef2d Puf60 Ikzf4 Relb Klf4 Elf3 Cdk12 Etv3 Fosb Nfat5 Stat3 Eif2ak4 Klf5 Mlxipl Dnajb1 Celf1 Trim28 Zbtb17 Zmiz1 Hnrnph1 Arid1a Elk1 Kansl3 Ccnt1 Prdm15 E2f4 Nfe2l2 Rxra E2f3 Tox4 Etv4 Mdm2 Irak3 Cpeb4 Cnot6 Dnmt3a Helz Nr1d1 Rps6ka5 Fos Esrrb Yy1 Nr1d2 Thrb Mbnl2 Eny2 Brd1 Srebf2 Vdr Bbx Tra2b Ets2 Dyrk1a Brwd1 Son Paxbp1 Foxp4 Brd4 Celf4 Sting1 Tnf Hdac3 Fosl1 Sf1 Spindoc Lcor Smarcc2 Irf7 Smad7 Ikzf2 Carf Clk1 Zfp142 Ptma Ing5 Ccnt2 Pou2f1 Atf3 Angel2 Brd3 Zfp64 Fxr1 Ccnl1 Crtc2 Rorc Nr4a3 Ptbp3 Mllt3 Mier1 Nfia Pum1 Sfpq Ago3 Fosl2 Ppargc1a Tada2b Clock Brdt Ncor2 Ezh2 Zfp638 Cnbp Bhlhe40 Kdm5a Aebp2 Mecp2 Sin3b Maml2 Smarca4 Rora Hmg20a Dis3l Smad3 Pias1 Foxj3 Ogfod1 Smyd5 Egr3 Mga Batf Setd5 Med13 Cnot6l Sirt6 Tet3 Foxn2 Klf16 Mbd3 Tdrd7 Prdm4 Sbno2 Ythdc1 Ago2 Ss18 Elf2 Srrt Kdm6a Arid5a Klf10 Phc3 Egr2 Jmjd1c Rcor1 Phf2 Smg6 Zfp384 Egr1 Jarid2 Cbfa2t2 Nfe2l1 Ythdf1 Ythdf2 Pnrc1 Rc3h1 Bptf Esrp1 Zmynd15 Rfx3 Tet2 Chd7 Zfp236 Tardbp Ago1 Sox5 Rnf10 Kdm5b Zfp410 Sin3a Mier2 Kdm7a Zc3h12a Zfp513 Foxo1 Nhlrc1 Zbtb39 Scml4 Zfp367 Ing1 Zfp319 Mbtps2 Ticam1 Tet1 Ythdf3 Tnrc6b Rbm15 Msx1 Tob2 Hexim1 Zfp219 Aff4 Hic2 Msantd1 Zfp46 Irf2bp2 Klf13 Pbx1 Jun Atad2b Junb Glis3 Nsd3 Pprc1 Cnot10 Cebpg Rbbp4 Thra Mbtd1 Tnip2 Atxn7l3 Hipk2 Sox21 Bcl9l Zbtb18 Nr6a1 Clk2 Zbtb34 Zbtb10 Epc2 Msi2 Ahnak Ell Cebpd Mta2 Rybp Zfp865 Zfp408 Sox4 Plekhn1 Kcnip3 Zfp703 Cbx6 Pou3f1 Purb Zfp131 Apbb3 Tnfaip3 Ppp1r15b Akt1 Edar Ppp1cc Hdgf Hnrnpa2b1 Aplp1 Tle1 Csf1 Suz12 Cdc37 Mapk9 Ylpm1 Wnt5a App Rps6ka2 Sik1 Sufu Il6 Myef2 Eif4e Ppp3ca Bcl10 Srsf10 Trim24 Strap Pkm Neo1 Trib1 Ogt Hk1 Rbpj Ciz1 Cited2 Ppp1r15a Clcf1 Zfp36 Zfp36l2 Sfn Nog Sertad2 Plcb1 Mapk14 Ddx17 Tead1 Klf6 Acvr1b Glmp Braf Cdkn1b Dvl3 Supt5 Paf1 Map2k1 Gatad1 Tgfbr1 Ewsr1 Naf1 Nolc1 Med22 Srsf6 Tmprss6 Med13l Ncor1 Map2k3 Psen1 Nav3 Rel Btg2 Nampt Rock2 Nfkbia Tgfb3 Hsp90aa1 Tert Ppp3cb Mapk8 Zmym2 Tsc22d1 Laptm4b Slc38a2 Crebbp Cd200 Usp7 Gsk3b Runx1 Larp4 Srsf7 Twsg1 Rhoq Etf1 Ddb1 Chuk Huwe1 Homer2 Uimc1 Sf3b1 Anapc2 Usp50 Src Rprd1b Ncoa3 Hax1 Il6ra Ccn1 Sdcbp Plk3 Slc9a1 Ski Cptp Zcchc4 Zfp326 Aff1 Auts2 Lrp6 Tnfrsf1a U2af2 Maz Fus Tnni2 Pqbp1 Irak1 Star Cx3cl1 Panx1 Taf1d Tmprss4 Tyk2 Nedd4 Tle3 Gclc Usp3 Tfdp2 Ptgs2 Myd88 Malt1 Senp1 Arid2 Mapkbp1 Ino80 Tiparp Tle2 Ddx11 Fnip1 Ubr5 Stox2 Mlxip Trps1 Lmx1b Ube2l3 Zmynd8 Cpeb2 Rere Btaf1 Ino80d Zfp598 Poldip3 Arhgef11 Wnk1 Taf13 Smcr8 Dtx3l Rasd1 Ezr Taf4b Mdm4 Actn4 Ilrun Ier5 Usp47 Flot2 Erbb4 Naa15 Jazf1 Tank Ccnd1 Srsf3 Ccne1 Glg1 Senp2 Ifnar1 Fech Prkaa2 Otud5 Topors Pms2 Epha2 Git1 Sqstm1 Pofut2 Fbxw11 Ace Erbin Gtpbp2 Pim1 Akap8 Lmntd2 Cflar Slc8a2 Pglyrp1 Pim2 Cngb1 Nptn F11r Stk40 Dmd Msl2 Rom1 Hmox1 Ubxn2a Srsf5 Grk2 Dusp5 Ift172 Preb Ppp2r5d Kif1b Polr2a Acin1 Rnf25 Olfm1 Hipk3 Cdk11b Arap1 Tent4a Hspa1a Ep400 Arid1b
3.75542e-09	270	2266	1.42641	GO:0009890 Negative regulation of biosynthetic process	https://amigo.geneontology.org/amigo/term/GO:0009890	Sox9 Ddx3x Eif2ak4 Dnajb1 Trim28 Rxra Irak3 Cpeb4 Cnot6 Dnmt3a Helz Nr1d1 Nr1d2 Thrb Itm2b Vdr C1qtnf12 Spindoc Itm2c Angel2 Fxr1 Mier1 Pum1 Ago3 Ncor2 Ezh2 Mecp2 Sin3b Dis3l Smyd5 Cnot6l Sirt6 Mbd3 Tdrd7 Sbno2 Ago2 Srrt Phc3 Rcor1 Smg6 Cbfa2t2 Ythdf1 Ythdf2 Pnrc1 Rc3h1 Zmynd15 Ago1 Sin3a Mier2 Zc3h12a Nhlrc1 Zbtb39 Scml4 Ythdf3 Tnrc6b Hexim1 Cnot10 Thra Mbtd1 Sox21 Zbtb34 Mta2 Sox4 Plekhn1 Kcnip3 Zfp703 Cbx6 Zfp131 Akt1 Relb Etv3 Hdgf Hnrnpa2b1 Klf5 Mlxipl Arid1a Tle1 Suz12 Ylpm1 Esrrb Yy1 Wnt5a Foxp4 Sik1 Tnf Lcor Sufu Il6 Atf3 Myef2 Ppp3ca Nr4a3 Srsf10 Sfpq Clock Trim24 Bhlhe40 Kdm5a Strap Smad3 Klf16 Abca7 Klf10 Egr1 Jarid2 Rbpj Ciz1 Ppp1r15a Sox5 Kdm5b Zfp36 Zfp36l2 Sfn Rbm15 Msx1 Nog Plcb1 Jun Glis3 Nsd3 Hipk2 Zbtb18 Nr6a1 Cebpd Rybp Purb Cdkn1b Klf4 Elf3 Supt5 Stat3 Srsf6 Tmprss6 Ncor1 Tnfaip3 Psen1 Nav3 Mdm2 Rel Btg2 Rock2 Rps6ka5 Tgfb3 Tert Zmym2 Laptm4b Srebf2 Crebbp Mpv17l Usp7 Gsk3b App Ets2 Dyrk1a Srsf7 Twsg1 Etf1 Hdac3 Hbegf Smarcc2 Homer2 Uimc1 Smad7 Cflar Pou2f1 Anapc2 Src Rorc Sdcbp Ptbp3 Plk3 Ski Cptp Cnbp U2af2 Maz Fus Cx3cl1 Smarca4 Nedd4 Tle3 Gclc Usp3 Tfdp2 Myd88 Senp1 Mapkbp1 Tiparp Tle2 Ythdc1 Fnip1 Arid5a Ubr5 Phf2 Trps1 Zmynd8 Cpeb2 Rere Cited2 Bptf Btaf1 Rfx3 Tardbp Zfp410 Foxo1 Cltc Tob2 Zfp219 Smcr8 Rasd1 Irf2bp2 Ezr Mdm4 Ddx17 Ilrun Usp47 Flot2 Jazf1 Ubr4 Ccnd1 Srsf3 Ccne1 Glg1 Prkaa2 Otud5 Acvr1b Paf1 Epha2 Git1 Sqstm1 Ace Erbin Gtpbp2 Akap8 Celf4 Eif4e Aebp2 Pglyrp1 Irak1 Hmg20a Nptn Pias1 Atp1a1 Setd5 Clk2 Ikzf4 Map2k1 Hmox1 Celf1 Tgfbr1 Dusp1 Pggt1b Tnfrsf1a Dusp5 Prdm4 Ift172 Entpd1 Zbtb10 Pou3f1 Apbb3 Acin1 Olfm1 Hipk3 Tent4a Coa8 Hspa1a Ogt Ing1 Tet1 Rbbp4
4.83707e-09	261	2185	1.43218	GO:0010558 Negative regulation of macromolecule biosynthetic process	https://amigo.geneontology.org/amigo/term/GO:0010558	Sox9 Ddx3x Eif2ak4 Dnajb1 Trim28 Rxra Irak3 Cpeb4 Cnot6 Dnmt3a Helz Nr1d1 Nr1d2 Thrb Itm2b Vdr Spindoc Itm2c Angel2 Fxr1 Mier1 Pum1 Ago3 Ncor2 Ezh2 Mecp2 Sin3b Dis3l Smyd5 Cnot6l Sirt6 Mbd3 Tdrd7 Sbno2 Ago2 Srrt Phc3 Rcor1 Smg6 Cbfa2t2 Ythdf1 Ythdf2 Pnrc1 Rc3h1 Zmynd15 Ago1 Sin3a Mier2 Zc3h12a Nhlrc1 Zbtb39 Scml4 Ythdf3 Tnrc6b Hexim1 Cnot10 Thra Mbtd1 Sox21 Zbtb34 Mta2 Sox4 Plekhn1 Kcnip3 Zfp703 Cbx6 Zfp131 Akt1 Relb Etv3 Hdgf Hnrnpa2b1 Klf5 Mlxipl Arid1a Tle1 Suz12 Ylpm1 Esrrb Yy1 Foxp4 Tnf Lcor Sufu Il6 Atf3 Myef2 Ppp3ca Nr4a3 Srsf10 Sfpq Clock Trim24 Bhlhe40 Kdm5a Strap Smad3 Klf16 Abca7 Klf10 Egr1 Jarid2 Rbpj Ciz1 Ppp1r15a Sox5 Kdm5b Zfp36 Zfp36l2 Sfn Rbm15 Msx1 Nog Plcb1 Jun Glis3 Nsd3 Hipk2 Zbtb18 Nr6a1 Cebpd Rybp Purb Cdkn1b Klf4 Elf3 Supt5 Stat3 Srsf6 Tmprss6 Ncor1 Tnfaip3 Psen1 Nav3 Mdm2 Rel Btg2 Rps6ka5 Tgfb3 Tert Zmym2 Wnt5a Laptm4b Srebf2 Crebbp Usp7 Gsk3b App Ets2 Dyrk1a Srsf7 Twsg1 Etf1 Hdac3 Hbegf Smarcc2 Homer2 Uimc1 Smad7 Pou2f1 Anapc2 Src Rorc Sdcbp Ptbp3 Plk3 Ski Cptp Cnbp U2af2 Maz Fus Cx3cl1 Smarca4 Nedd4 Tle3 Gclc Usp3 Tfdp2 Myd88 Senp1 Mapkbp1 Tiparp Tle2 Ythdc1 Fnip1 Arid5a Ubr5 Phf2 Trps1 Zmynd8 Cpeb2 Rere Cited2 Bptf Btaf1 Rfx3 Tardbp Zfp410 Foxo1 Cltc Tob2 Zfp219 Smcr8 Rasd1 Irf2bp2 Ezr Mdm4 Ddx17 Ilrun Usp47 Flot2 Jazf1 Ccnd1 Srsf3 Ccne1 Glg1 Prkaa2 Otud5 Acvr1b Paf1 Epha2 Git1 Sqstm1 Ace Erbin Gtpbp2 Akap8 Celf4 Eif4e Aebp2 Pglyrp1 Irak1 Hmg20a Nptn Pias1 Setd5 Ikzf4 Map2k1 Hmox1 Celf1 Tgfbr1 Sik1 Dusp1 Pggt1b Tnfrsf1a Dusp5 Prdm4 Ift172 Zbtb10 Pou3f1 Apbb3 Acin1 Olfm1 Hipk3 Tent4a Hspa1a Ogt Ing1 Tet1 Rbbp4
4.83707e-09	295	2491	1.39413	GO:0031324 Negative regulation of cellular metabolic process	https://amigo.geneontology.org/amigo/term/GO:0031324	Sox9 Ddx3x Eif2ak4 Dnajb1 Trim28 Rxra Irak3 Cpeb4 Cnot6 Dnmt3a Helz Nr1d1 Nr1d2 Thrb Itm2b Vdr C1qtnf12 Spindoc Itm2c Angel2 Fxr1 Mier1 Pum1 Rragc Ago3 Ncor2 Ezh2 Mecp2 Sin3b Dis3l Smyd5 Cnot6l Sirt6 Mbd3 Tdrd7 Sbno2 Ago2 Srrt Phc3 Rcor1 Smg6 Cbfa2t2 Ythdf1 Ythdf2 Pnrc1 Rc3h1 Zmynd15 Ago1 Sin3a Mier2 Zc3h12a Nhlrc1 Zbtb39 Scml4 Ythdf3 Tnrc6b Hexim1 Cnot10 Thra Mbtd1 Sox21 Zbtb34 Rraga Mta2 Sox4 Plekhn1 Kcnip3 Zfp703 Cbx6 Zfp131 Akt1 Relb Etv3 Hdgf Hnrnpa2b1 Klf5 Mlxipl Arid1a Tle1 Suz12 Tnfaip3 Ylpm1 Esrrb Yy1 Sh3bp5 Foxp4 Sik1 Tnf Lcor Sufu Il6 Atf3 Myef2 Spred1 Ppp3ca Nr4a3 Srsf10 Sfpq Clock Trim24 Bhlhe40 Kdm5a Strap Smad3 Klf16 Abca7 Klf10 Egr1 Jarid2 Rbpj Ciz1 Ppp1r15a Sox5 Kdm5b Zfp36 Zfp36l2 Sfn Rbm15 Msx1 Nog Plcb1 Jun Glis3 Nsd3 Hipk2 Zbtb18 Nr6a1 Cebpd Rybp Purb Cdkn1b Klf4 Elf3 Supt5 Stat3 Srsf6 Tmprss6 Ncor1 Psen1 Nav3 Mdm2 Rel Btg2 Rps6ka5 Tgfb3 Tert Zmym2 Wnt5a Laptm4b Srebf2 Crebbp Mpv17l Usp7 Gsk3b App Ets2 Dyrk1a Srsf7 Twsg1 Etf1 Hdac3 Hbegf Smarcc2 Homer2 Uimc1 Smad7 Cflar Pou2f1 Anapc2 Dnajc10 Src Rorc Sdcbp Ptbp3 Plk3 Ski Cptp Cnbp U2af2 Maz Fus Cx3cl1 Smarca4 Nedd4 Tle3 Gclc Usp3 Tfdp2 Myd88 Senp1 Mapkbp1 Tiparp Tle2 Ythdc1 Fnip1 Arid5a Ubr5 Gch1 Phf2 Trps1 Ptpn3 Zmynd8 Cpeb2 Rere Cited2 Bptf Btaf1 Rfx3 Tardbp Zfp410 Foxo1 Wnk1 Ppp1r15b Cltc Tob2 Zfp219 Smcr8 Rasd1 Irf2bp2 Ezr Mdm4 Ddx17 Ilrun Usp47 Flot2 Jazf1 Ubr4 Wdr6 Ccnd1 Srsf3 Nrbp2 Ccne1 Glg1 Pard6a Prkaa2 Otud5 Acvr1b Hk2 Paf1 Ier3 Hmox1 Epha2 Git1 Cnksr3 Sqstm1 Dusp6 Ace Erbin Prkcd Gtpbp2 Akap8 Celf4 Pard3 Hipk3 Eif4e Bag1 Aebp2 Pglyrp1 Irak1 Hmg20a Nptn Pias1 Atp1a1 Setd5 Herc1 Dmd Clk2 Ikzf4 Map2k1 Celf1 Tgfbr1 Nampt Dusp1 Pggt1b Grk2 Ppargc1a Tnfrsf1a Pebp1 Ogt Dusp5 Prdm4 Ift172 Entpd1 Ppp2r5d Zbtb10 Pou3f1 Apbb3 Acin1 Olfm1 Tent4a Coa8 Hspa1a Ing1 Tet1 Rbbp4
4.83707e-09	266	2229	1.42742	GO:0031327 Negative regulation of cellular biosynthetic process	https://amigo.geneontology.org/amigo/term/GO:0031327	Sox9 Ddx3x Eif2ak4 Dnajb1 Trim28 Rxra Irak3 Cpeb4 Cnot6 Dnmt3a Helz Nr1d1 Nr1d2 Thrb Itm2b Vdr C1qtnf12 Spindoc Itm2c Angel2 Fxr1 Mier1 Pum1 Ago3 Ncor2 Ezh2 Mecp2 Sin3b Dis3l Smyd5 Cnot6l Sirt6 Mbd3 Tdrd7 Sbno2 Ago2 Srrt Phc3 Rcor1 Smg6 Cbfa2t2 Ythdf1 Ythdf2 Pnrc1 Rc3h1 Zmynd15 Ago1 Sin3a Mier2 Zc3h12a Nhlrc1 Zbtb39 Scml4 Ythdf3 Tnrc6b Hexim1 Cnot10 Thra Mbtd1 Sox21 Zbtb34 Mta2 Sox4 Plekhn1 Kcnip3 Zfp703 Cbx6 Zfp131 Akt1 Relb Etv3 Hdgf Hnrnpa2b1 Klf5 Mlxipl Arid1a Tle1 Suz12 Ylpm1 Esrrb Yy1 Foxp4 Sik1 Tnf Lcor Sufu Il6 Atf3 Myef2 Ppp3ca Nr4a3 Srsf10 Sfpq Clock Trim24 Bhlhe40 Kdm5a Strap Smad3 Klf16 Abca7 Klf10 Egr1 Jarid2 Rbpj Ciz1 Ppp1r15a Sox5 Kdm5b Zfp36 Zfp36l2 Sfn Rbm15 Msx1 Nog Plcb1 Jun Glis3 Nsd3 Hipk2 Zbtb18 Nr6a1 Cebpd Rybp Purb Cdkn1b Klf4 Elf3 Supt5 Stat3 Srsf6 Tmprss6 Ncor1 Tnfaip3 Psen1 Nav3 Mdm2 Rel Btg2 Rps6ka5 Tgfb3 Tert Zmym2 Wnt5a Laptm4b Srebf2 Crebbp Mpv17l Usp7 Gsk3b App Ets2 Dyrk1a Srsf7 Twsg1 Etf1 Hdac3 Hbegf Smarcc2 Homer2 Uimc1 Smad7 Pou2f1 Anapc2 Src Rorc Sdcbp Ptbp3 Plk3 Ski Cptp Cnbp U2af2 Maz Fus Cx3cl1 Smarca4 Nedd4 Tle3 Gclc Usp3 Tfdp2 Myd88 Senp1 Mapkbp1 Tiparp Tle2 Ythdc1 Fnip1 Arid5a Ubr5 Phf2 Trps1 Zmynd8 Cpeb2 Rere Cited2 Bptf Btaf1 Rfx3 Tardbp Zfp410 Foxo1 Cltc Tob2 Zfp219 Smcr8 Rasd1 Irf2bp2 Ezr Mdm4 Ddx17 Ilrun Usp47 Flot2 Jazf1 Ubr4 Ccnd1 Srsf3 Ccne1 Glg1 Prkaa2 Otud5 Acvr1b Paf1 Epha2 Git1 Sqstm1 Ace Erbin Gtpbp2 Akap8 Celf4 Eif4e Aebp2 Pglyrp1 Irak1 Hmg20a Nptn Pias1 Atp1a1 Setd5 Clk2 Ikzf4 Map2k1 Hmox1 Celf1 Tgfbr1 Dusp1 Pggt1b Tnfrsf1a Dusp5 Prdm4 Ift172 Zbtb10 Pou3f1 Apbb3 Acin1 Olfm1 Hipk3 Tent4a Hspa1a Ogt Ing1 Tet1 Rbbp4
7.46623e-09	177	1409	1.56712	GO:0051253 Negative regulation of rna metabolic process	https://amigo.geneontology.org/amigo/term/GO:0051253	Sox9 Dnajb1 Trim28 Rxra Dnmt3a Nr1d1 Nr1d2 Thrb Vdr Spindoc Angel2 Mier1 Ncor2 Mecp2 Sin3b Sirt6 Mbd3 Sbno2 Phc3 Rcor1 Cbfa2t2 Zmynd15 Sin3a Mier2 Zbtb39 Scml4 Hexim1 Thra Mbtd1 Sox21 Zbtb34 Mta2 Sox4 Kcnip3 Zfp703 Cbx6 Zfp131 Relb Etv3 Hdgf Hnrnpa2b1 Klf5 Mlxipl Arid1a Tle1 Ylpm1 Esrrb Yy1 Foxp4 Tnf Lcor Sufu Atf3 Myef2 Nr4a3 Srsf10 Sfpq Clock Ezh2 Trim24 Bhlhe40 Strap Smad3 Klf16 Klf10 Egr1 Jarid2 Rbpj Ppp1r15a Sox5 Kdm5b Sfn Rbm15 Msx1 Plcb1 Jun Glis3 Nsd3 Hipk2 Zbtb18 Nr6a1 Cebpd Rybp Purb Cdkn1b Klf4 Elf3 Supt5 Naf1 Srsf6 Tmprss6 Ncor1 Psen1 Mdm2 Btg2 Rps6ka5 Zmym2 Wnt5a Srebf2 Crebbp Ets2 Srsf7 Hdac3 Smarcc2 Uimc1 Smad7 Pou2f1 Src Fxr1 Rorc Sdcbp Plk3 Ski Cnbp U2af2 Maz Fus Smarca4 Nedd4 Tle3 Gclc Usp3 Tfdp2 Myd88 Tle2 Fnip1 Arid5a Trps1 Zmynd8 Rere Cited2 Bptf Btaf1 Rfx3 Tardbp Foxo1 Zfp36 Tob2 Zfp219 Rasd1 Irf2bp2 Ezr Mdm4 Usp47 Jazf1 Ccnd1 Ccne1 Paf1 Sqstm1 Suz12 Dyrk1a Celf4 Ptbp3 Kdm5a Aebp2 Irak1 Hmg20a Pias1 Setd5 Nog Ikzf4 Tgfbr1 Sik1 Dusp5 Ift172 Hnrnpc Zbtb10 Pou3f1 Apbb3 Acin1 Hipk3 Tent4a Hspa1a Ogt Ing1 Tet1 Rbbp4
1.18875e-08	350	2984	1.33634	GO:0031325 Positive regulation of cellular metabolic process	https://amigo.geneontology.org/amigo/term/GO:0031325	Mef2d Relb Cdk12 Mlxipl Kctd20 Arid1a Kansl3 Ccnt1 Rxra Nr1d1 Nr1d2 Thrb Srebf2 Vdr Tra2b Dyrk1a Paxbp1 Sting1 Tnf Smarcc2 Zfp142 Ptma Ccnt2 Angel2 Zfp64 Fxr1 Crtc2 Mllt3 Ppargc1a Cnbp Maml2 Smarca4 Smad3 Abhd5 Med13 Tet3 Sbno2 Ss18 Tet2 Rnf10 Ing1 Ticam1 Tet1 Msantd1 Atad2b Pprc1 Thra Atxn7l3 Hipk2 Sox21 Bcl9l Ell Plekhf1 Sox4 Fabp3 Sox9 Klf4 Elf3 Edar Fosb Nfat5 Stat3 Eif2ak4 Klf5 Trim28 Zbtb17 Elk1 Prdm15 Csf1 Nfe2l2 E2f3 Etv4 Mapk9 Esrrb Yy1 Wnt5a Gsk3b App Rps6ka2 Hbegf Lcor Irf7 Il6 Ikzf2 Carf Pou2f1 Src Rorc Ppp3ca Bcl10 Ccn1 Nr4a3 Nfia Fosl2 Clock Nox4 Mecp2 Slc25a4 Rora Pkm Egr3 Mga Ogt Hk1 Egr2 Egr1 Nfe2l1 Ythdf1 Rbpj Cited2 Ppp1r15a Clcf1 Rfx3 Ago1 Zc3h12a Foxo1 Dok7 Rbm15 Nog Zfp219 Sertad2 Plcb1 Rap2a Klf13 Pbx1 Jun Glis3 Tead1 Nr6a1 Cebpd Mta2 Pou3f1 Klf6 Glmp Akt1 Braf Tsc2 Stk11 Dvl3 Supt5 Paf1 Map2k1 Mob1b Tgfbr1 Zmiz1 Tle1 E2f4 Naf1 Sqstm1 Traf4 Stk4 Pip4k2b Ctdnep1 Map2k3 Psen1 Mdm2 Vps13d Rel Cnot6 Nampt Rock2 Nfkbia Rps6ka5 Fos Tgfb3 Hsp90aa1 Tert Ppp3cb Mapk8 Prkcd Eny2 Slc38a2 Crebbp Cd200 Ets2 Runx1 Larp4 Brd4 Rhoq Celf4 Stard4 Dele1 Hdac3 Fosl1 Chuk Sf3b1 Lpgat1 Atf3 Brd3 Ehd4 Usp50 Rprd1b Ncoa3 Hax1 Il6ra Sdcbp Dock7 Dyrk2 Plk3 Sfpq Slc9a1 Htt Zcchc4 Tada2b Ulk1 Auts2 Kdm5a Lrp6 Tnfrsf1a U2af2 Maz Fus Bag3 Cdk16 Tnni2 Pqbp1 Irak1 Star Panx1 Tyk2 Pias1 Tfdp2 Ptgs2 Myd88 Malt1 Foxj3 Senp1 Ino80 Ddx11 Fnip1 Ago2 Elf2 Kdm6a Arid5a Klf10 Ubr5 Gch1 Phf2 Mlxip Ube2l3 Zmynd8 Rere Bptf Ino80d Gfer Tardbp Poldip3 Arhgef11 Snx18 Zfp410 Zfp36 Wnk1 Zfp319 Mbtps2 Ythdf3 Taf13 Bdnf Smcr8 Dtx3l Ezr Junb Mapk14 Taf4b Actn4 Nsd3 Ddx17 Cebpg Ier5 Tnip2 Ifnlr1 Erbb4 Naa15 Zbtb18 Tank Rybp Senp2 Ifnar1 Trim24 Topors Kdm5b Msx1 Pms2 Acvr1b Ikzf4 Hmox1 Tmprss6 Irak3 Fbxw11 Tsc22d1 Gpd1 Pim1 Ddb1 Lmntd2 Prkaa2 Slc6a9 Ago3 Brdt Slc8a2 Pim2 Cx3cl1 Cngb1 Nnmt Ip6k2 Batf Prdm4 Chd7 Kdm7a Slc35d3 Ubr4 Msl2 Slc5a3 Purb Zfp131 Cav2 Cdkn1b Hdgf Mprip Celf1 Git1 Nolc1 Srsf5 Akap11 Grk2 Bcl2l11 Nptn Arid2 Zfp384 Grk3 Preb Pla2g4a Fbh1 Ppp2r5d Kif1b Ddx3x Polr2a Wdfy2 Olfm1 Ezh2 Arap1 Tent4a Ythdf2 Dstyk Ccnd1 Med22 Ep400 Mbd3 Rbbp4 Mbtd1 Epc2 Hsph1
1.21151e-08	172	1277	1.56908	GO:0045944 Positive regulation of transcription by rna polymerase ii	https://amigo.geneontology.org/amigo/term/GO:0045944	Mef2d Relb Cdk12 Mlxipl Kansl3 Rxra Nr1d1 Nr1d2 Thrb Srebf2 Vdr Paxbp1 Tnf Zfp142 Ptma Zfp64 Crtc2 Ppargc1a Maml2 Smarca4 Smad3 Med13 Tet3 Sbno2 Ss18 Tet2 Rnf10 Tet1 Pprc1 Thra Hipk2 Sox21 Bcl9l Ell Sox4 Sox9 Klf4 Elf3 Fosb Nfat5 Stat3 Klf5 Prdm15 Nfe2l2 Esrrb App Sting1 Il6 Ikzf2 Carf Pou2f1 Ppp3ca Nr4a3 Nfia Fosl2 Clock Cnbp Rora Egr3 Mga Ogt Egr2 Egr1 Nfe2l1 Rbpj Ago1 Zc3h12a Rbm15 Nog Zfp219 Klf13 Pbx1 Jun Glis3 Tead1 Nr6a1 Cebpd Mta2 Klf6 Glmp Dvl3 Supt5 Paf1 Zbtb17 Zmiz1 Elk1 Ccnt1 E2f4 E2f3 Etv4 Rel Nampt Nfkbia Rps6ka5 Fos Yy1 Ppp3cb Wnt5a Crebbp Ets2 Runx1 Brd4 Rhoq Hdac3 Fosl1 Chuk Irf7 Ccnt2 Atf3 Brd3 Rprd1b Ncoa3 Hax1 Ccn1 Sfpq Slc9a1 Auts2 Lrp6 Tnfrsf1a Tfdp2 Foxj3 Senp1 Ino80 Ago2 Kdm6a Klf10 Mlxip Zmynd8 Cited2 Bptf Zfp410 Foxo1 Zfp319 Mbtps2 Taf13 Junb Taf4b Actn4 Ddx17 Cebpg Ier5 Tnip2 Zbtb18 Akt1 Senp2 Arid5a Msx1 Ikzf4 Tmprss6 Tsc22d1 Gsk3b Mecp2 Myd88 Batf Prdm4 Rfx3 Chd7 Mapk14 Purb Zfp131 Acvr1b Hdgf Map2k1 Cx3cl1 Arid2 Zfp384 Preb Ppp2r5d Pou3f1 Ddx3x Pkm Med22
2.17978e-08	300	2565	1.37084	GO:0010605 Negative regulation of macromolecule metabolic process	https://amigo.geneontology.org/amigo/term/GO:0010605	Sox9 Ddx3x Eif2ak4 Dnajb1 Trim28 Rxra Irak3 Cpeb4 Cnot6 Dnmt3a Helz Nr1d1 Otub2 Nr1d2 Thrb Itm2b Vdr Spindoc Itm2c Angel2 Fxr1 Mier1 Pum1 Ago3 Ncor2 Ezh2 Mecp2 Sin3b Dis3l Smyd5 Cnot6l Sirt6 Mbd3 Tdrd7 Sbno2 Ago2 Srrt Azin1 Phc3 Rcor1 Smg6 Cbfa2t2 Rtel1 Ythdf1 Ythdf2 Pnrc1 Rc3h1 Zmynd15 Ago1 Sin3a Mier2 Zc3h12a Nhlrc1 Zbtb39 Scml4 Ythdf3 Tnrc6b Hexim1 Styx Cnot10 Thra Mbtd1 Sox21 Zbtb34 Mta2 Sox4 Plekhn1 Kcnip3 Zfp703 Cbx6 Zfp131 Akt1 Relb Etv3 Hdgf Hnrnpa2b1 Klf5 Mlxipl Usp19 Arid1a Tle1 Sqstm1 Suz12 Tnfaip3 Ylpm1 Esrrb Yy1 Sh3bp5 Foxp4 Tnf Lcor Sufu Il6 Atf3 Myef2 Spred1 Ppp3ca Nr4a3 Srsf10 Sfpq Clock Trim24 Bhlhe40 Kdm5a Strap Smad3 Ogt Klf16 Abca7 Klf10 Egr1 Jarid2 Rbpj Ciz1 Ppp1r15a Sox5 Kdm5b Zfp36 Zfp36l2 Sfn Rbm15 Msx1 Nog Plcb1 Jun Glis3 Nsd3 Hipk2 Zbtb18 Nr6a1 Cebpd Rybp Purb Cdkn1b Klf4 Elf3 Supt5 Stat3 Naf1 Srsf6 Tmprss6 Ncor1 Psen1 Nav3 Mdm2 Rel Btg2 Ubxn2a Rps6ka5 Tgfb3 Tert Zmym2 Wnt5a Laptm4b Srebf2 Crebbp Usp7 Gsk3b App Ets2 Dyrk1a Ivns1abp Srsf7 Twsg1 Etf1 Hdac3 Hbegf Smarcc2 Homer2 Uimc1 Smad7 Pou2f1 Anapc2 Dnajc10 Src Rorc Sdcbp Ptbp3 Plk3 Ski Cptp Cnbp Rtn2 U2af2 Maz Fus Usp9x Cx3cl1 Smarca4 Nedd4 Tle3 Gclc Usp3 Tfdp2 Myd88 Usp4 Senp1 Mapkbp1 Tiparp Tle2 Ythdc1 Fnip1 Arid5a Ubr5 Phf2 Ric1 Trps1 Ptpn3 Zmynd8 Cpeb2 Rere Cited2 Bptf Btaf1 Rfx3 Tardbp Zfp410 Foxo1 Trim39 Wnk1 Ppp1r15b Cltc Tob2 Zfp219 Smcr8 Rasd1 Irf2bp2 Ezr Mdm4 Ddx17 Ilrun Fbh1 Usp47 Flot2 Jazf1 Ccnd1 Srsf3 Ccne1 Glg1 Pard6a Prkaa2 Otud5 Acvr1b Cyp51 Paf1 Epha2 Git1 Cnksr3 Dusp6 Ube2b Ace Hmgcr Erbin Prkcd Gtpbp2 Akap8 Celf4 Bag6 Tnks2 Pard3 Hipk3 Eif4e Bag1 Aebp2 Rad18 Pglyrp1 Irak1 Hmg20a Nptn Pias1 Ptgs2 Setd5 Dmd Ikzf4 Map2k1 Hmox1 Celf1 Tgfbr1 Sik1 Dusp1 Pggt1b Grk2 Ppargc1a Tnfrsf1a Pebp1 Dusp5 Prdm4 Ift172 Ppp2r5d Hnrnpc Zbtb10 Pou3f1 Apbb3 Acin1 Olfm1 Tent4a Hspa1a Ing1 Tet1 Rbbp4
3.93281e-08	189	1530	1.51101	GO:0045934 Negative regulation of nucleobase-containing compound metabolic process	https://amigo.geneontology.org/amigo/term/GO:0045934	Sox9 Dnajb1 Trim28 Rxra Dnmt3a Nr1d1 Otub2 Nr1d2 Thrb Vdr Spindoc Angel2 Mier1 Ncor2 Mecp2 Sin3b Sirt6 Mbd3 Sbno2 Phc3 Rcor1 Cbfa2t2 Rtel1 Zmynd15 Sin3a Mier2 Zbtb39 Scml4 Hexim1 Thra Mbtd1 Sox21 Zbtb34 Mta2 Sox4 Kcnip3 Zfp703 Cbx6 Zfp131 Relb Etv3 Hdgf Hnrnpa2b1 Klf5 Mlxipl Arid1a Tle1 Ylpm1 Esrrb Yy1 Foxp4 Tnf Lcor Sufu Atf3 Myef2 Nr4a3 Srsf10 Sfpq Clock Ezh2 Trim24 Bhlhe40 Strap Smad3 Klf16 Klf10 Egr1 Jarid2 Rbpj Ppp1r15a Sox5 Kdm5b Sfn Rbm15 Msx1 Plcb1 Jun Glis3 Nsd3 Hipk2 Zbtb18 Nr6a1 Cebpd Rybp Purb Cdkn1b Klf4 Elf3 Supt5 Naf1 Srsf6 Tmprss6 Ncor1 Psen1 Mdm2 Btg2 Rps6ka5 Zmym2 Wnt5a Srebf2 Crebbp Ets2 Srsf7 Hdac3 Smarcc2 Uimc1 Smad7 Pou2f1 Src Fxr1 Rorc Sdcbp Plk3 Ski Cnbp U2af2 Maz Fus Smarca4 Nedd4 Tle3 Gclc Usp3 Tfdp2 Myd88 Tle2 Fnip1 Arid5a Smg6 Trps1 Zmynd8 Rere Cited2 Bptf Btaf1 Rfx3 Tardbp Foxo1 Zfp36 Tob2 Zfp219 Rasd1 Irf2bp2 Ezr Mdm4 Fbh1 Usp47 Jazf1 Ccnd1 Ccne1 Paf1 Ier3 Stat3 Git1 Sqstm1 Suz12 Dyrk1a Celf4 Tnks2 Ptbp3 Kdm5a Aebp2 Rad18 Irak1 Hmg20a Pias1 Setd5 Nog Ikzf4 Tgfbr1 Sik1 Dusp1 Ppargc1a Dusp5 Ift172 Entpd1 Hnrnpc Zbtb10 Pou3f1 Apbb3 Acin1 Hipk3 Tent4a Hspa1a Ogt Ing1 Tet1 Rbbp4
4.64495e-08	322	2791	1.34284	GO:0009892 Negative regulation of metabolic process	https://amigo.geneontology.org/amigo/term/GO:0009892	Sox9 Ddx3x Eif2ak4 Dnajb1 Trim28 Rxra Irak3 Cpeb4 Cnot6 Dnmt3a Helz Nr1d1 Otub2 Nr1d2 Thrb Itm2b Vdr C1qtnf12 Spindoc Itm2c Angel2 Fxr1 Mier1 Pum1 Rragc Ago3 Ncor2 Ezh2 Mecp2 Sin3b Dis3l Smyd5 Cnot6l Sirt6 Mbd3 Tdrd7 Sbno2 Ago2 Srrt Azin1 Phc3 Rcor1 Smg6 Cbfa2t2 Rtel1 Ythdf1 Ythdf2 Pnrc1 Rc3h1 Zmynd15 Ago1 Sin3a Mier2 Zc3h12a Nhlrc1 Zbtb39 Scml4 Ythdf3 Tnrc6b Hexim1 Styx Cnot10 Thra Mbtd1 Sox21 Zbtb34 Rraga Mta2 Sox4 Plekhn1 Kcnip3 Zfp703 Cbx6 Zfp131 Akt1 Relb Etv3 Hdgf Hnrnpa2b1 Klf5 Mlxipl Usp19 Arid1a Tle1 Sqstm1 Suz12 Tnfaip3 Ylpm1 Esrrb Yy1 Sh3bp5 Wnt5a Foxp4 Sik1 Tnf Lcor Sufu Il6 Atf3 Myef2 Spred1 Ppp3ca Nr4a3 Srsf10 Sfpq Clock Trim24 Bhlhe40 Kdm5a Strap Smad3 Ogt Klf16 Abca7 Klf10 Egr1 Jarid2 Rbpj Ciz1 Ppp1r15a Sox5 Kdm5b Zfp36 Zfp36l2 Sfn Rbm15 Msx1 Nog Ch25h Plcb1 Jun Glis3 Nsd3 Hipk2 Zbtb18 Nr6a1 Cebpd Rybp Purb Cdkn1b Klf4 Elf3 Supt5 Stat3 Naf1 Srsf6 Tmprss6 Ncor1 Psen1 Nav3 Mdm2 Rel Btg2 Rock2 Ubxn2a Rps6ka5 Tgfb3 Tert Zmym2 Laptm4b Srebf2 Crebbp Mpv17l Usp7 Gsk3b App Ets2 Dyrk1a Ivns1abp Srsf7 Twsg1 Etf1 Hdac3 Hbegf Smarcc2 Homer2 Uimc1 Smad7 Cflar Pou2f1 Anapc2 Dnajc10 Src Rorc Sdcbp Ptbp3 Plk3 Ski Cptp Cnbp Rtn2 U2af2 Maz Fus Usp9x Cx3cl1 Smarca4 Nedd4 Tle3 Gclc Usp3 Tfdp2 Myd88 Usp4 Senp1 Mapkbp1 Tiparp Tle2 Ythdc1 Fnip1 Arid5a Ubr5 Gch1 Phf2 Ric1 Trps1 Ptpn3 Zmynd8 Cpeb2 Rere Cited2 Bptf Btaf1 Rfx3 Tardbp Zfp410 Foxo1 Trim39 Hcar2 Wnk1 Ppp1r15b Cltc Tob2 Zfp219 Smcr8 Rasd1 Irf2bp2 Ezr Mdm4 Ddx17 Ilrun Fbh1 Usp47 Flot2 Jazf1 Ubr4 Wdr6 Ccnd1 Srsf3 Nrbp2 Ccne1 Glg1 Pard6a Prkaa2 Otud5 Plcl1 Acvr1b Hk2 Cyp51 Stk11 Paf1 Ier3 Hmox1 Epha2 Git1 Cnksr3 Dusp6 Ube2b Ace Hmgcr Erbin Prkcd Gtpbp2 Akap8 Celf4 Bag6 Tnks2 Pard3 Hipk3 Eif4e Bag1 Aebp2 Rad18 Pglyrp1 Irak1 Hmg20a Nptn Pias1 Ptgs2 Atp1a1 Setd5 Herc1 Dmd Clk2 Ikzf4 Map2k1 Celf1 Tgfbr1 Nampt Dusp1 Pggt1b Grk2 Ppargc1a Tnfrsf1a Pebp1 Dusp5 Prdm4 Ift172 Entpd1 Ppp2r5d Hnrnpc Zbtb10 Pou3f1 Apbb3 Acin1 Olfm1 Tent4a Coa8 Hspa1a Ing1 Tet1 Rbbp4
1.31707e-07	400	3465	1.28036	GO:0009893 Positive regulation of metabolic process	https://amigo.geneontology.org/amigo/term/GO:0009893	Mef2d Relb Cdk12 Mlxipl Kctd20 Arid1a Kansl3 Ccnt1 Tmem259 Rxra Cnot6 Nr1d1 Nr1d2 Thrb Srebf2 Vdr Gsk3b Tra2b Dyrk1a Paxbp1 Sting1 Tnf Tnks2 Smarcc2 Zfp142 Ptma Ccnt2 Angel2 Zfp64 Fxr1 Crtc2 Mllt3 Ppargc1a Fam168a Cnbp Maml2 Smarca4 Smad3 Trib1 Abhd5 Med13 Cnot6l Tet3 Sbno2 Ss18 Ythdf1 Ythdf2 Rc3h1 Tet2 Rnf10 Zc3h12a Ing1 Ticam1 Tet1 Ythdf3 Tnrc6b Msantd1 Atad2b Pprc1 Thra Atxn7l3 Hipk2 Sox21 Bcl9l Ell Plekhf1 Sox4 Plekhn1 Hspa1a Fabp3 Sox9 Klf4 Elf3 Edar Ier3 Fosb Nfat5 Stat3 Eif2ak4 Klf5 Trim28 Zbtb17 Elk1 Prdm15 Csf1 Nfe2l2 E2f3 Etv4 Tnfaip3 Mapk9 Esrrb Yy1 Hsp90aa1 Zswim8 Wnt5a App Rps6ka2 Hbegf Pmaip1 Lcor Huwe1 Irf7 Il6 Ikzf2 Carf Pou2f1 Src Rorc Ppp3ca Bcl10 Ccn1 Nr4a3 Nfia Pum1 Fosl2 Clock Ncor2 Nox4 Mecp2 Slc25a4 Nedd4 Rnf111 Rora Pkm Egr3 Mga Ino80 Ogt Sirt6 Ago2 Hk1 Arid5a Egr2 Egr1 Nfe2l1 Rtel1 Rbpj Ciz1 Cited2 Ppp1r15a Clcf1 Ino80d Rfx3 Ago1 Foxo1 Nhlrc1 Dok7 Zfp36 Zfp36l2 Rbm15 Nog Zfp219 Sertad2 Plcb1 Rap2a Klf13 Pbx1 Jun Glis3 Tead1 Nr6a1 Cebpd Mta2 Pou3f1 Klf6 Glmp Akt1 Braf Tsc2 Cdkn1b Stk11 Dvl3 Supt5 Paf1 Map2k1 Mob1b Tgfbr1 Zmiz1 Tle1 E2f4 Naf1 Sqstm1 Traf4 Stk4 Pip4k2b Ctdnep1 Map2k3 Psen1 Mdm2 Vps13d Rel Btg2 Nampt Rock2 Ubxn2a Nfkbia Rps6ka5 Fos Tgfb3 Tert Ppp3cb Mapk8 Prkcd Eny2 Slc38a2 Crebbp Cd200 Ets2 Runx1 Larp4 Brd4 Rhoq Celf4 Stard4 Bag6 Dele1 Hdac3 Spire1 Ddb1 Rab1b Fosl1 Tollip Chuk Uimc1 Sf3b1 Nek7 Lpgat1 Atf3 Brd3 Ehd4 Usp50 Rprd1b Ncoa3 Hax1 Il6ra Sdcbp Dock7 Dyrk2 Plk3 Sfpq Ago3 Slc9a1 Htt Zcchc4 Tada2b Ep400 Ulk1 Auts2 Kdm5a Lrp6 Tnfrsf1a U2af2 Maz Fus Bag3 Cdk16 Tnni2 Pqbp1 Irak1 Star Ist1 Panx1 Tyk2 Pias1 Tfdp2 Ptgs2 Myd88 Malt1 Arap1 Foxj3 Senp1 Arid2 Zyg11b Tiparp Ddx11 Fnip1 Elf2 Kdm6a Klf10 Ubr5 Gch1 Phf2 Mlxip Smurf1 Ube2l3 Zmynd8 Rere Bptf Gfer Tardbp Poldip3 Arhgef11 Snx18 Zfp410 Wnk1 Zfp319 Mbtps2 Taf13 Bdnf Smcr8 Dtx3l Ezr Traf7 Junb Mapk14 Taf4b Actn4 Nsd3 Ddx17 Cebpg Ier5 Egln2 Mbtd1 Tnip2 Ifnlr1 Erbb4 Naa15 Zbtb18 Tank Epc2 Rybp Senp2 Ifnar1 Prkaa2 Trim24 Topors Kdm5b Msx1 Pms2 Acvr1b Ikzf4 Hmox1 Tmprss6 Irak3 Fbxw11 Ube2b Ace Tsc22d1 Gpd1 Dip2b Pim1 Lmntd2 Nsmaf Slc6a9 Brdt Slc8a2 Pim2 Cx3cl1 Cngb1 Nnmt Gclc Ip6k2 Batf Prdm4 Elovl6 Chd7 Kdm7a Gpr3 Slc35d3 Ubr4 Msl2 Slc5a3 Purb Zfp131 Cav2 Hdgf Hnrnpa2b1 Mprip Celf1 Git1 Nolc1 Srsf5 Akap11 Grk2 Bcl2l11 Nptn Pebp1 Zfp384 Grk3 Preb Pla2g4a Fbh1 Ppp2r5d Kif1b Ddx3x Polr2a Rassf1 Wdfy2 Mtch1 Olfm1 Ezh2 Tent4a Dstyk Ube2s Ccnd1 Med22 Mbd3 Rbbp4 Arid1b Hsph1
1.35033e-07	161	1303	1.54895	GO:0045892 Negative regulation of dna-templated transcription	https://amigo.geneontology.org/amigo/term/GO:0045892	Sox9 Dnajb1 Trim28 Rxra Dnmt3a Nr1d1 Nr1d2 Thrb Vdr Spindoc Mier1 Ncor2 Mecp2 Sin3b Sirt6 Mbd3 Sbno2 Phc3 Rcor1 Cbfa2t2 Zmynd15 Sin3a Mier2 Zbtb39 Scml4 Hexim1 Thra Mbtd1 Sox21 Zbtb34 Mta2 Sox4 Kcnip3 Zfp703 Cbx6 Zfp131 Relb Etv3 Hdgf Klf5 Mlxipl Arid1a Tle1 Ylpm1 Esrrb Yy1 Foxp4 Tnf Lcor Sufu Atf3 Myef2 Nr4a3 Sfpq Clock Ezh2 Trim24 Bhlhe40 Strap Smad3 Klf16 Klf10 Egr1 Jarid2 Rbpj Ppp1r15a Sox5 Kdm5b Sfn Rbm15 Msx1 Plcb1 Jun Glis3 Nsd3 Hipk2 Zbtb18 Nr6a1 Cebpd Rybp Purb Cdkn1b Klf4 Elf3 Supt5 Tmprss6 Ncor1 Psen1 Mdm2 Btg2 Rps6ka5 Zmym2 Wnt5a Srebf2 Crebbp Ets2 Hdac3 Smarcc2 Uimc1 Smad7 Pou2f1 Src Rorc Sdcbp Plk3 Ski Cnbp Maz Smarca4 Nedd4 Tle3 Gclc Usp3 Tfdp2 Tle2 Fnip1 Arid5a Trps1 Zmynd8 Rere Cited2 Bptf Btaf1 Rfx3 Foxo1 Zfp36 Tob2 Zfp219 Rasd1 Irf2bp2 Ezr Mdm4 Usp47 Jazf1 Ccnd1 Ccne1 Hnrnpa2b1 Paf1 Sqstm1 Suz12 Kdm5a Aebp2 Irak1 Hmg20a Pias1 Setd5 Nog Ikzf4 Tgfbr1 Sik1 Dusp5 Ift172 Zbtb10 Pou3f1 Apbb3 Hipk3 Hspa1a Ogt Ing1 Tet1 Rbbp4
2.07262e-07	161	1311	1.54025	GO:1902679 Negative regulation of rna biosynthetic process	https://amigo.geneontology.org/amigo/term/GO:1902679	Sox9 Dnajb1 Trim28 Rxra Dnmt3a Nr1d1 Nr1d2 Thrb Vdr Spindoc Mier1 Ncor2 Mecp2 Sin3b Sirt6 Mbd3 Sbno2 Phc3 Rcor1 Cbfa2t2 Zmynd15 Sin3a Mier2 Zbtb39 Scml4 Hexim1 Thra Mbtd1 Sox21 Zbtb34 Mta2 Sox4 Kcnip3 Zfp703 Cbx6 Zfp131 Relb Etv3 Hdgf Klf5 Mlxipl Arid1a Tle1 Ylpm1 Esrrb Yy1 Foxp4 Tnf Lcor Sufu Atf3 Myef2 Nr4a3 Sfpq Clock Ezh2 Trim24 Bhlhe40 Strap Smad3 Klf16 Klf10 Egr1 Jarid2 Rbpj Ppp1r15a Sox5 Kdm5b Sfn Rbm15 Msx1 Plcb1 Jun Glis3 Nsd3 Hipk2 Zbtb18 Nr6a1 Cebpd Rybp Purb Cdkn1b Klf4 Elf3 Supt5 Tmprss6 Ncor1 Psen1 Mdm2 Btg2 Rps6ka5 Zmym2 Wnt5a Srebf2 Crebbp Ets2 Hdac3 Smarcc2 Uimc1 Smad7 Pou2f1 Src Rorc Sdcbp Plk3 Ski Cnbp Maz Smarca4 Nedd4 Tle3 Gclc Usp3 Tfdp2 Tle2 Fnip1 Arid5a Trps1 Zmynd8 Rere Cited2 Bptf Btaf1 Rfx3 Foxo1 Zfp36 Tob2 Zfp219 Rasd1 Irf2bp2 Ezr Mdm4 Usp47 Jazf1 Ccnd1 Ccne1 Hnrnpa2b1 Paf1 Sqstm1 Suz12 Kdm5a Aebp2 Irak1 Hmg20a Pias1 Setd5 Nog Ikzf4 Tgfbr1 Sik1 Dusp5 Ift172 Zbtb10 Pou3f1 Apbb3 Hipk3 Hspa1a Ogt Ing1 Tet1 Rbbp4
3.1563e-07	424	4334	1.25934	GO:0016070 Rna metabolic process	https://amigo.geneontology.org/amigo/term/GO:0016070	Sox9 Mef2d Puf60 Ikzf4 Relb Klf4 Elf3 Cdk12 Etv3 Supt5 Fosb Nfat5 Stat3 Hnrnpa2b1 Klf5 Mlxipl Dnajb1 Celf1 Trim28 Zbtb17 Zmiz1 Hnrnph1 Arid1a Elk1 Kansl3 Ccnt1 Prdm15 E2f4 Nfe2l2 Rxra E2f3 Tox4 Etv4 Elp5 Cnot6 Dnmt3a Nr1d1 Srsf5 Rps6ka5 Fos Esrrb Yy1 Nr1d2 Thrb Mbnl2 Acin1 Eny2 Brd1 Srebf2 Vdr Bbx Qtrt2 Tra2b Ets2 Dyrk1a Brwd1 Son Paxbp1 Foxp4 Brd4 Srsf7 Luc7l Celf4 Tnf Fosl1 Sf1 Spindoc Lcor Ints4 Smarcc2 Irf7 Smad7 Ikzf2 Carf Clk1 Zfp142 Ptma Ing5 Ccnt2 Pou2f1 Atf3 Angel2 Brd3 Zfp64 Rprd1b Fxr1 Ccnl1 Crtc2 Rorc Nr4a3 Ptbp3 Snapc3 Mllt3 Mier1 Nfia Pum1 Srsf10 Sfpq Fosl2 Ppargc1a Zcchc4 Tada2b Clock Brdt Ncor2 Polr1d Zfp638 Bhlhe40 Kdm5a Strap Aebp2 U2af2 Pqbp1 Mecp2 Rbm41 Sin3b Maml2 Smarca4 Rora Dis3l Smad3 Pias1 Foxj3 Egr3 Mga Batf Setd5 Med13 Tent4a Cnot6l Sirt6 Tet3 Foxn2 Ints6 Klf16 Mbd3 Tdrd7 Prdm4 Sbno2 Ythdc1 Ss18 Elf2 Srrt Arid5a Klf10 Phc3 Egr2 Jmjd1c Rcor1 Phf2 Smg6 Tsr1 Zfp384 Egr1 Cbfa2t2 Nfe2l1 Ythdf1 Ythdf2 Pnrc1 Rc3h1 Bptf Virma Esrp1 Zmynd15 Rfx3 Tet2 Zfp236 Sox5 Rnf10 Kdm5b Zfp410 Sin3a Mier2 Kdm7a Zc3h12a Zfp513 Foxo1 Zbtb39 Scml4 Zfp367 Ing1 Zfp319 Mbtps2 Tet1 Ythdf3 Tnrc6b Taf13 Rbm15 Msx1 Hexim1 Zfp219 Hic2 Msantd1 Zfp46 Irf2bp2 Klf13 Pbx1 Jun Atad2b Junb Glis3 Nsd3 Ddx17 Pprc1 Cnot10 Cebpg Rbbp4 Thra Mbtd1 Tnip2 Atxn7l3 Hipk2 Sox21 Bcl9l Zbtb18 Nr6a1 Wdr6 Clk2 Zbtb34 Zbtb10 Epc2 Ahnak Ell Srsf3 Cebpd Mta2 Ints5 Rybp Zfp865 Zfp408 Sox4 Plekhn1 Kcnip3 Zfp703 Cbx6 Pou3f1 Purb Zfp131 Apbb3 Ddx3x Hdgf Aplp1 Tle1 Ylpm1 Zswim8 Wnt5a App Sik1 Sting1 Sufu Il6 Myef2 Ppp3ca Bcl10 Ezh2 Trim24 Cnbp Neo1 Trib1 Ogt Ago2 Jarid2 Rbpj Cited2 Ppp1r15a Ago1 Zfp36 Zfp36l2 Sfn Ankrd16 Nog Sertad2 Plcb1 Mapk14 Tead1 Klf6 Acvr1b Glmp Akt1 Cdkn1b Dvl3 Paf1 Map2k1 Polr2a Bcas2 Gatad1 Tgfbr1 Ewsr1 Naf1 Tsen15 Med22 Srsf6 Tmprss6 Med13l Ncor1 Map2k3 Psen1 Mdm2 Rel Btg2 Nampt Pnn Nfkbia Tgfb3 Tert Ppp3cb Zmym2 Tsc22d1 Slc38a2 Crebbp Runx1 Prpf40b Ivns1abp Rhoq Elp2 Etf1 Hdac3 Chuk Uimc1 Sf3b1 Hipk3 Src Ncoa3 Prpf38b Hax1 Ccn1 Sdcbp Plk3 Srrm1 Ago3 Slc9a1 Yrdc Ski Zfp326 Auts2 Tra2a Lrp6 Tnfrsf1a Maz Fus Tnni2 Taf1d Nedd4 Tle3 Gclc Usp3 Tfdp2 Myd88 Usp4 Srek1 Atxn2l Senp1 Arid2 Cpsf1 Ino80 Tle2 Prpf39 Gtf3c4 Ddx11 Fnip1 Kdm6a Stox2 Mlxip Trps1 Lmx1b Sde2 Ube2l3 Srrm2 Zmynd8 Rere Btaf1 Ino80d Chd7 Tardbp Arhgef11 Wnk1 Tob2 Dtx3l Rasd1 Ezr Taf4b Mdm4 Actn4 Ier5 Usp47 Hnrnpc Erbb4 Naa15 Jazf1 Ccnd1 Ccne1 Senp2 Topors Eif2ak4 Sqstm1 Suz12 Fbxw11 Gsk3b Ifnar1 Gtpbp2 Pim1 Lmntd2 Cflar Pim2 Irak1 Hmg20a Dmd Msl2 Hmox1 Nolc1 Mapk9 Mapk8 Cx3cl1 Dusp5 Ift172 Preb Ppp2r5d Rnf25 Cdk11b Pkm Arap1 Hspa1a Ep400 Arid1b
5.86275e-07	366	3140	1.28506	GO:0010604 Positive regulation of macromolecule metabolic process	https://amigo.geneontology.org/amigo/term/GO:0010604	Mef2d Relb Cdk12 Mlxipl Arid1a Kansl3 Ccnt1 Tmem259 Rxra Cnot6 Nr1d1 Nr1d2 Thrb Srebf2 Vdr Gsk3b Tra2b Dyrk1a Paxbp1 Sting1 Tnf Tnks2 Smarcc2 Zfp142 Ptma Ccnt2 Angel2 Zfp64 Fxr1 Crtc2 Mllt3 Ppargc1a Fam168a Cnbp Maml2 Smarca4 Smad3 Trib1 Med13 Cnot6l Tet3 Sbno2 Ss18 Ythdf1 Ythdf2 Rc3h1 Tet2 Rnf10 Zc3h12a Ing1 Ticam1 Tet1 Ythdf3 Tnrc6b Msantd1 Atad2b Pprc1 Thra Atxn7l3 Hipk2 Sox21 Bcl9l Ell Sox4 Plekhn1 Hspa1a Sox9 Klf4 Elf3 Edar Ier3 Fosb Nfat5 Stat3 Eif2ak4 Klf5 Trim28 Zbtb17 Elk1 Prdm15 Csf1 Nfe2l2 E2f3 Etv4 Tnfaip3 Mapk9 Esrrb Yy1 Zswim8 Wnt5a App Rps6ka2 Hbegf Pmaip1 Lcor Huwe1 Irf7 Il6 Ikzf2 Carf Pou2f1 Rorc Ppp3ca Bcl10 Nr4a3 Nfia Pum1 Fosl2 Clock Ncor2 Nox4 Mecp2 Nedd4 Rnf111 Rora Pkm Egr3 Mga Ino80 Ogt Sirt6 Ago2 Hk1 Arid5a Egr2 Egr1 Nfe2l1 Rtel1 Rbpj Ciz1 Cited2 Ppp1r15a Clcf1 Ino80d Rfx3 Ago1 Foxo1 Nhlrc1 Dok7 Zfp36 Zfp36l2 Rbm15 Nog Zfp219 Sertad2 Plcb1 Rap2a Klf13 Pbx1 Jun Glis3 Tead1 Nr6a1 Cebpd Mta2 Pou3f1 Klf6 Glmp Akt1 Braf Cdkn1b Dvl3 Supt5 Paf1 Map2k1 Mob1b Tgfbr1 Zmiz1 Tle1 E2f4 Naf1 Traf4 Stk4 Map2k3 Psen1 Mdm2 Rel Btg2 Nampt Rock2 Ubxn2a Nfkbia Rps6ka5 Fos Tgfb3 Hsp90aa1 Tert Ppp3cb Mapk8 Eny2 Slc38a2 Crebbp Cd200 Ets2 Runx1 Larp4 Brd4 Rhoq Celf4 Bag6 Hdac3 Spire1 Ddb1 Rab1b Fosl1 Tollip Chuk Uimc1 Sf3b1 Nek7 Atf3 Brd3 Ehd4 Usp50 Src Rprd1b Ncoa3 Hax1 Il6ra Ccn1 Dock7 Dyrk2 Plk3 Sfpq Ago3 Slc9a1 Zcchc4 Tada2b Ep400 Auts2 Kdm5a Lrp6 Tnfrsf1a U2af2 Maz Fus Tnni2 Pqbp1 Irak1 Star Ist1 Panx1 Tyk2 Pias1 Tfdp2 Ptgs2 Myd88 Malt1 Arap1 Foxj3 Senp1 Arid2 Zyg11b Tiparp Ddx11 Fnip1 Elf2 Kdm6a Klf10 Ubr5 Gch1 Phf2 Mlxip Smurf1 Ube2l3 Zmynd8 Rere Bptf Gfer Tardbp Poldip3 Arhgef11 Zfp410 Wnk1 Zfp319 Mbtps2 Taf13 Bdnf Dtx3l Ezr Traf7 Junb Mapk14 Taf4b Actn4 Nsd3 Ddx17 Cebpg Ier5 Egln2 Mbtd1 Tnip2 Erbb4 Naa15 Zbtb18 Tank Epc2 Rybp Senp2 Ifnar1 Prkaa2 Trim24 Topors Kdm5b Msx1 Pms2 Acvr1b Ikzf4 Tmprss6 Irak3 Fbxw11 Ube2b Ace Tsc22d1 Dip2b Pim1 Lmntd2 Slc6a9 Brdt Slc8a2 Pim2 Cx3cl1 Cngb1 Nnmt Gclc Ip6k2 Batf Prdm4 Chd7 Kdm7a Msl2 Purb Zfp131 Cav2 Hdgf Hnrnpa2b1 Mprip Celf1 Git1 Nolc1 Sqstm1 Srsf5 Akap11 Grk2 Nptn Zfp384 Grk3 Preb Fbh1 Ppp2r5d Kif1b Ddx3x Polr2a Rassf1 Wdfy2 Mtch1 Olfm1 Ezh2 Tent4a Ube2s Ccnd1 Med22 Mbd3 Rbbp4 Arid1b Hsph1
6.60075e-07	300	2607	1.32922	GO:0031328 Positive regulation of cellular biosynthetic process	https://amigo.geneontology.org/amigo/term/GO:0031328	Mef2d Relb Cdk12 Mlxipl Arid1a Kansl3 Ccnt1 Rxra Nr1d1 Nr1d2 Thrb Srebf2 Vdr Tra2b Dyrk1a Paxbp1 Sting1 Tnf Smarcc2 Zfp142 Ptma Ccnt2 Angel2 Zfp64 Fxr1 Crtc2 Mllt3 Ppargc1a Cnbp Maml2 Smarca4 Smad3 Med13 Tet3 Sbno2 Ss18 Tet2 Rnf10 Ing1 Ticam1 Tet1 Msantd1 Atad2b Pprc1 Thra Atxn7l3 Hipk2 Sox21 Bcl9l Ell Sox4 Sox9 Klf4 Elf3 Edar Fosb Nfat5 Stat3 Eif2ak4 Klf5 Trim28 Zbtb17 Elk1 Prdm15 Csf1 Nfe2l2 E2f3 Etv4 Mapk9 Esrrb Yy1 Wnt5a App Rps6ka2 Lcor Irf7 Il6 Ikzf2 Carf Pou2f1 Rorc Ppp3ca Bcl10 Ccn1 Nr4a3 Nfia Fosl2 Clock Mecp2 Rora Pkm Egr3 Mga Ogt Hk1 Egr2 Egr1 Nfe2l1 Ythdf1 Rbpj Cited2 Ppp1r15a Clcf1 Rfx3 Ago1 Zc3h12a Foxo1 Rbm15 Nog Zfp219 Sertad2 Plcb1 Klf13 Pbx1 Jun Glis3 Tead1 Nr6a1 Cebpd Mta2 Pou3f1 Klf6 Glmp Akt1 Braf Stk11 Dvl3 Supt5 Paf1 Map2k1 Tgfbr1 Zmiz1 Tle1 E2f4 Naf1 Ctdnep1 Map2k3 Psen1 Mdm2 Rel Cnot6 Nampt Rock2 Nfkbia Rps6ka5 Fos Tgfb3 Hsp90aa1 Tert Ppp3cb Mapk8 Prkcd Eny2 Slc38a2 Crebbp Cd200 Gsk3b Ets2 Runx1 Larp4 Brd4 Rhoq Celf4 Stard4 Hdac3 Fosl1 Chuk Sf3b1 Lpgat1 Atf3 Brd3 Usp50 Src Rprd1b Ncoa3 Hax1 Il6ra Dyrk2 Sfpq Slc9a1 Zcchc4 Tada2b Auts2 Kdm5a Lrp6 Tnfrsf1a U2af2 Maz Fus Tnni2 Pqbp1 Irak1 Star Panx1 Tyk2 Pias1 Tfdp2 Ptgs2 Myd88 Malt1 Foxj3 Senp1 Ino80 Ddx11 Ago2 Elf2 Kdm6a Arid5a Klf10 Ubr5 Gch1 Phf2 Mlxip Ube2l3 Zmynd8 Rere Bptf Ino80d Gfer Tardbp Poldip3 Arhgef11 Zfp410 Zfp36 Wnk1 Zfp319 Mbtps2 Ythdf3 Taf13 Dtx3l Ezr Junb Mapk14 Taf4b Actn4 Nsd3 Ddx17 Cebpg Ier5 Tnip2 Erbb4 Naa15 Zbtb18 Tank Rybp Senp2 Ifnar1 Trim24 Topors Kdm5b Msx1 Pms2 Acvr1b Ikzf4 Tmprss6 Irak3 Fbxw11 Tsc22d1 Pim1 Ddb1 Lmntd2 Slc6a9 Ago3 Brdt Nox4 Pim2 Cx3cl1 Cngb1 Nnmt Batf Prdm4 Chd7 Kdm7a Msl2 Purb Zfp131 Hdgf Celf1 Nolc1 Srsf5 Grk2 Arid2 Zfp384 Preb Pla2g4a Ppp2r5d Kif1b Ddx3x Polr2a Olfm1 Arap1 Tent4a Ythdf2 Med22 Ep400 Mbd3 Rbbp4 Mbtd1 Epc2 Hsph1
6.60075e-07	408	4149	1.26017	GO:0032774 Rna biosynthetic process	https://amigo.geneontology.org/amigo/term/GO:0032774	Sox9 Mef2d Puf60 Ikzf4 Relb Klf4 Elf3 Cdk12 Etv3 Supt5 Fosb Nfat5 Stat3 Hnrnpa2b1 Klf5 Mlxipl Dnajb1 Celf1 Trim28 Zbtb17 Zmiz1 Hnrnph1 Arid1a Elk1 Kansl3 Ccnt1 Prdm15 E2f4 Nfe2l2 Rxra E2f3 Tox4 Etv4 Elp5 Dnmt3a Nr1d1 Srsf5 Rps6ka5 Fos Esrrb Yy1 Nr1d2 Thrb Mbnl2 Acin1 Eny2 Brd1 Srebf2 Vdr Bbx Qtrt2 Tra2b Ets2 Dyrk1a Brwd1 Son Paxbp1 Foxp4 Brd4 Srsf7 Luc7l Celf4 Tnf Fosl1 Sf1 Spindoc Lcor Ints4 Smarcc2 Irf7 Smad7 Ikzf2 Carf Clk1 Zfp142 Ptma Ing5 Ccnt2 Pou2f1 Atf3 Brd3 Zfp64 Rprd1b Ccnl1 Crtc2 Rorc Nr4a3 Ptbp3 Snapc3 Mllt3 Mier1 Nfia Pum1 Srsf10 Sfpq Fosl2 Ppargc1a Zcchc4 Tada2b Clock Brdt Ncor2 Polr1d Zfp638 Bhlhe40 Kdm5a Strap Aebp2 U2af2 Pqbp1 Mecp2 Rbm41 Sin3b Maml2 Smarca4 Rora Smad3 Pias1 Foxj3 Egr3 Mga Batf Setd5 Med13 Tent4a Sirt6 Tet3 Foxn2 Ints6 Klf16 Mbd3 Tdrd7 Prdm4 Sbno2 Ythdc1 Ss18 Elf2 Srrt Arid5a Klf10 Phc3 Egr2 Jmjd1c Rcor1 Phf2 Tsr1 Zfp384 Egr1 Cbfa2t2 Nfe2l1 Bptf Esrp1 Zmynd15 Rfx3 Tet2 Zfp236 Sox5 Rnf10 Kdm5b Zfp410 Sin3a Mier2 Kdm7a Zfp513 Foxo1 Zbtb39 Scml4 Zfp367 Ing1 Zfp319 Mbtps2 Tet1 Taf13 Rbm15 Msx1 Hexim1 Zfp219 Hic2 Msantd1 Zfp46 Irf2bp2 Klf13 Pbx1 Jun Atad2b Junb Glis3 Nsd3 Ddx17 Pprc1 Cebpg Rbbp4 Thra Mbtd1 Tnip2 Atxn7l3 Hipk2 Sox21 Bcl9l Zbtb18 Nr6a1 Wdr6 Clk2 Zbtb34 Zbtb10 Epc2 Ahnak Ell Srsf3 Cebpd Mta2 Ints5 Rybp Zfp865 Zfp408 Sox4 Kcnip3 Zfp703 Cbx6 Pou3f1 Purb Zfp131 Apbb3 Ddx3x Hdgf Tle1 Ylpm1 Wnt5a App Sik1 Sting1 Sufu Il6 Myef2 Ppp3ca Bcl10 Ezh2 Trim24 Cnbp Neo1 Trib1 Ogt Ago2 Jarid2 Rbpj Cited2 Ppp1r15a Ago1 Zc3h12a Sfn Ankrd16 Nog Sertad2 Plcb1 Mapk14 Tead1 Klf6 Acvr1b Glmp Akt1 Cdkn1b Dvl3 Paf1 Map2k1 Polr2a Bcas2 Gatad1 Tgfbr1 Ewsr1 Tsen15 Med22 Srsf6 Tmprss6 Med13l Ncor1 Map2k3 Psen1 Mdm2 Rel Cnot6 Btg2 Nampt Pnn Nfkbia Tgfb3 Tert Ppp3cb Zmym2 Tsc22d1 Slc38a2 Crebbp Runx1 Prpf40b Ivns1abp Rhoq Elp2 Hdac3 Chuk Uimc1 Sf3b1 Hipk3 Src Ncoa3 Prpf38b Hax1 Ccn1 Sdcbp Plk3 Srrm1 Ago3 Slc9a1 Yrdc Ski Zfp326 Auts2 Tra2a Lrp6 Tnfrsf1a Maz Fus Tnni2 Taf1d Nedd4 Tle3 Gclc Usp3 Dis3l Tfdp2 Usp4 Srek1 Senp1 Arid2 Cpsf1 Ino80 Cnot6l Tle2 Prpf39 Gtf3c4 Ddx11 Fnip1 Kdm6a Stox2 Mlxip Trps1 Lmx1b Sde2 Ube2l3 Srrm2 Zmynd8 Rere Ythdf2 Btaf1 Virma Ino80d Chd7 Tardbp Arhgef11 Zfp36 Wnk1 Tob2 Dtx3l Rasd1 Ezr Taf4b Mdm4 Actn4 Ier5 Usp47 Hnrnpc Erbb4 Naa15 Jazf1 Ccnd1 Ccne1 Senp2 Topors Eif2ak4 Sqstm1 Suz12 Fbxw11 Gsk3b Ifnar1 Pim1 Lmntd2 Cflar Angel2 Pim2 Irak1 Hmg20a Myd88 Dmd Msl2 Hmox1 Nolc1 Mapk9 Mapk8 Cx3cl1 Dusp5 Ift172 Preb Ppp2r5d Rnf25 Cdk11b Pkm Arap1 Hspa1a Ep400 Arid1b
6.74391e-07	308	2537	1.32224	GO:0036211 Protein modification process	https://amigo.geneontology.org/amigo/term/GO:0036211	Trim28 Zmiz1 Anapc1 Rnf166 Wsb1 Tnfaip3 Herc4 Mdm2 Ube2b Otub2 Uchl3 Rnf19a Senp5 Senp2 Stambpl1 Arih1 Huwe1 St8sia2 Rnf25 Desi2 Anapc2 Usp50 Usp24 Rnf19b Anapc4 Wsb2 Anapc5 Ube3b Mkrn1 Rad18 Rbbp6 Zranb1 Otud5 Nedd4 Pias1 Senp1 Usp37 Trim69 Ogt Senp6 Rxylt1 Rnf44 Rnf38 Topors Otud4 Uggt1 Galnt18 Fbxo25 Cdc16 Smurf1 Cnot4 Ube2l3 Ube2h Rc3h1 Otud6b Zfp598 Usp48 Nhlrc1 Yod1 Fbxo28 Mdm4 Dph6 Usp47 Ube2s Alg11 Msl2 Ube2d3 Trib1 Acvr1b Sox9 Akt1 Braf Stk11 Ppp1cc Plod3 Eif2ak4 Usp19 Sqstm1 Cdc37 Irak3 Fbxw11 Ubxn2a Mink1 Rps6ka5 Sh3bp5 Wnt5a Gsk3b Dyrk1a Pim1 Sik1 Tnf Hbegf Tnks2 Hipk3 Spred1 Ppp3ca Prkaa2 Clock Ncor2 Trim24 Nox4 D7Ertd443e Pim2 Rnf111 Cbl Abca7 Arid5a Egr2 Spsb2 Agbl3 Ppp1r15a Clcf1 Zc3h12a Dok7 Ticam1 Rap2a Mapk14 Klhl18 Hipk2 Clk2 Usp32 Cdk12 Ranbp2 Mast2 Map2k1 Mlxipl Mob1b Epha2 Stx1a Tgfbr1 Mlkl Ttll5 Ube2z Unkl Ppil4 Nfe2l2 Traf4 Suz12 Stk4 Map2k3 Dusp6 Sgk1 Pofut2 Mapk9 Rock2 Map3k14 Hsp90aa1 Zswim8 Mapk8 Prkcd Usp7 Tnk2 App Ivns1abp Rps6ka2 Dusp1 Map3k8 Map3k2 Pggt1b Ddb1 Grk2 Map4k2 Mark2 Tollip Chuk Parp6 Smad7 Clk1 Speg Ptpn4 Nek7 Wdsub1 Dnajc10 Ehd4 Ttl Src Tnik Ppm1l Hax1 Il6ra Bcl10 Dock7 Rnf11 Dyrk2 Plk3 Cdk11b Ttll10 Ulk1 Limk1 Ezh2 Klhdc10 Kdm5a U2af2 Ppme1 Usp9x Cdk16 Cdkl5 Irak1 Dusp4 Cul5 Tyk2 Ptpn9 Usp3 Mapkapk3 Usp4 Rfwd3 Asb13 Cops8 Ssh3 Sirt6 Dusp5 Tet3 Hectd1 Fnip1 Ubac1 Kdm6a Ubr5 Tgm2 Acer2 Hrc Trpc4ap Egr1 Ptpn3 Sde2 Marchf6 Rnf122 Asb6 Dtx3 Tet2 Tardbp Rnf10 Tlk1 Dstyk Ssh1 Grk3 Stk40 Wnk1 Ppp1r15b Kctd11 Dusp28 Fbxo10 Bdnf Dtx3l Gan Traf7 Styx Dusp7 Kbtbd13 Kcmf1 Aak1 Fbh1 Erbb4 Tank Ubr4 Csnk1g3 Klhl21 Grk6 Nrbp2 Sox4 Pard6a Psen1 Fech Cnksr3 Prrt1 Ace Ppp3cb Ropn1l Ifnar1 Dip2b Hdac3 Pard3 Bag1 Slc8a2 Nnmt Hmg20a Gclc Ptgs2 Ip6k2 Nfe2l1 Ppp1r9b Atpsckmt Dmd Tet1 Jun Cav2 Cdkn1b Mprip Akap11 Il6 Ppargc1a Nptn Pebp1 Ppp2r5d Ddx3x Rassf1 Wdfy2 Ctdnep1 Naa50 Bag6 Cfap20 Ogfod1 Macrod1 Phf2 P3h2 Egln2 Zdhhc8 Ccnd1 Naa80
1.18136e-06	292	2535	1.32834	GO:0010557 Positive regulation of macromolecule biosynthetic process	https://amigo.geneontology.org/amigo/term/GO:0010557	Mef2d Relb Cdk12 Mlxipl Arid1a Kansl3 Ccnt1 Rxra Nr1d1 Nr1d2 Thrb Srebf2 Vdr Tra2b Dyrk1a Paxbp1 Sting1 Tnf Smarcc2 Zfp142 Ptma Ccnt2 Angel2 Zfp64 Fxr1 Crtc2 Mllt3 Ppargc1a Cnbp Maml2 Smarca4 Smad3 Med13 Tet3 Sbno2 Ss18 Tet2 Rnf10 Ing1 Ticam1 Tet1 Msantd1 Atad2b Pprc1 Thra Atxn7l3 Hipk2 Sox21 Bcl9l Ell Sox4 Sox9 Klf4 Elf3 Edar Fosb Nfat5 Stat3 Eif2ak4 Klf5 Trim28 Zbtb17 Elk1 Prdm15 Csf1 Nfe2l2 E2f3 Etv4 Mapk9 Esrrb Yy1 Wnt5a App Rps6ka2 Lcor Irf7 Il6 Ikzf2 Carf Pou2f1 Rorc Ppp3ca Bcl10 Nr4a3 Nfia Fosl2 Clock Mecp2 Rora Pkm Egr3 Mga Ogt Hk1 Egr2 Egr1 Nfe2l1 Ythdf1 Rbpj Cited2 Ppp1r15a Clcf1 Rfx3 Ago1 Zc3h12a Foxo1 Rbm15 Nog Zfp219 Sertad2 Plcb1 Klf13 Pbx1 Jun Glis3 Tead1 Nr6a1 Cebpd Mta2 Pou3f1 Klf6 Glmp Akt1 Braf Dvl3 Supt5 Paf1 Map2k1 Tgfbr1 Zmiz1 Tle1 E2f4 Naf1 Map2k3 Psen1 Mdm2 Rel Cnot6 Nampt Rock2 Nfkbia Rps6ka5 Fos Tgfb3 Hsp90aa1 Tert Ppp3cb Mapk8 Eny2 Slc38a2 Crebbp Cd200 Gsk3b Ets2 Runx1 Larp4 Brd4 Rhoq Celf4 Hdac3 Fosl1 Chuk Sf3b1 Atf3 Brd3 Usp50 Src Rprd1b Ncoa3 Hax1 Il6ra Ccn1 Dyrk2 Sfpq Slc9a1 Zcchc4 Tada2b Auts2 Kdm5a Lrp6 Tnfrsf1a U2af2 Maz Fus Tnni2 Pqbp1 Irak1 Star Panx1 Tyk2 Pias1 Tfdp2 Ptgs2 Myd88 Malt1 Foxj3 Senp1 Ino80 Ddx11 Ago2 Elf2 Kdm6a Arid5a Klf10 Ubr5 Gch1 Phf2 Mlxip Ube2l3 Zmynd8 Rere Bptf Ino80d Gfer Tardbp Poldip3 Arhgef11 Zfp410 Zfp36 Wnk1 Zfp319 Mbtps2 Ythdf3 Taf13 Dtx3l Ezr Junb Mapk14 Taf4b Actn4 Nsd3 Ddx17 Cebpg Ier5 Tnip2 Erbb4 Naa15 Zbtb18 Tank Rybp Senp2 Ifnar1 Trim24 Topors Kdm5b Msx1 Pms2 Acvr1b Ikzf4 Tmprss6 Irak3 Fbxw11 Tsc22d1 Pim1 Lmntd2 Slc6a9 Ago3 Brdt Nox4 Pim2 Cx3cl1 Cngb1 Batf Prdm4 Chd7 Kdm7a Msl2 Purb Zfp131 Hdgf Celf1 Nolc1 Srsf5 Grk2 Arid2 Zfp384 Preb Ppp2r5d Kif1b Ddx3x Polr2a Olfm1 Arap1 Tent4a Ythdf2 Med22 Ep400 Mbd3 Rbbp4 Mbtd1 Epc2 Hsph1
1.52016e-06	303	2662	1.31626	GO:0009891 Positive regulation of biosynthetic process	https://amigo.geneontology.org/amigo/term/GO:0009891	Mef2d Relb Cdk12 Mlxipl Arid1a Kansl3 Ccnt1 Rxra Nr1d1 Nr1d2 Thrb Srebf2 Vdr Tra2b Dyrk1a Paxbp1 Sting1 Tnf Smarcc2 Zfp142 Ptma Ccnt2 Angel2 Zfp64 Fxr1 Crtc2 Mllt3 Ppargc1a Cnbp Maml2 Smarca4 Smad3 Med13 Tet3 Sbno2 Ss18 Tet2 Rnf10 Ing1 Ticam1 Tet1 Msantd1 Atad2b Pprc1 Thra Atxn7l3 Hipk2 Sox21 Bcl9l Ell Sox4 Fabp3 Sox9 Klf4 Elf3 Edar Fosb Nfat5 Stat3 Eif2ak4 Klf5 Trim28 Zbtb17 Elk1 Prdm15 Csf1 Nfe2l2 E2f3 Etv4 Mapk9 Esrrb Yy1 Hsp90aa1 Wnt5a App Rps6ka2 Lcor Irf7 Il6 Ikzf2 Carf Pou2f1 Rorc Ppp3ca Bcl10 Ccn1 Nr4a3 Nfia Fosl2 Clock Mecp2 Rora Pkm Egr3 Mga Ogt Hk1 Egr2 Egr1 Nfe2l1 Ythdf1 Rbpj Cited2 Ppp1r15a Clcf1 Rfx3 Ago1 Zc3h12a Foxo1 Rbm15 Nog Zfp219 Sertad2 Plcb1 Klf13 Pbx1 Jun Glis3 Tead1 Nr6a1 Cebpd Mta2 Pou3f1 Klf6 Glmp Akt1 Braf Stk11 Dvl3 Supt5 Paf1 Map2k1 Tgfbr1 Zmiz1 Tle1 E2f4 Naf1 Ctdnep1 Map2k3 Psen1 Mdm2 Rel Cnot6 Nampt Rock2 Nfkbia Rps6ka5 Fos Tgfb3 Tert Ppp3cb Mapk8 Prkcd Eny2 Slc38a2 Crebbp Cd200 Gsk3b Ets2 Runx1 Larp4 Brd4 Rhoq Celf4 Stard4 Hdac3 Fosl1 Chuk Sf3b1 Lpgat1 Atf3 Brd3 Usp50 Src Rprd1b Ncoa3 Hax1 Il6ra Dyrk2 Sfpq Slc9a1 Zcchc4 Tada2b Auts2 Kdm5a Lrp6 Tnfrsf1a U2af2 Maz Fus Tnni2 Pqbp1 Irak1 Star Panx1 Tyk2 Pias1 Tfdp2 Ptgs2 Myd88 Malt1 Foxj3 Senp1 Ino80 Ddx11 Ago2 Elf2 Kdm6a Arid5a Klf10 Ubr5 Gch1 Phf2 Mlxip Ube2l3 Zmynd8 Rere Bptf Ino80d Gfer Tardbp Poldip3 Arhgef11 Zfp410 Zfp36 Wnk1 Zfp319 Mbtps2 Ythdf3 Taf13 Dtx3l Ezr Junb Mapk14 Taf4b Actn4 Nsd3 Ddx17 Cebpg Ier5 Tnip2 Erbb4 Naa15 Zbtb18 Tank Rybp Senp2 Ifnar1 Trim24 Topors Kdm5b Msx1 Pms2 Acvr1b Ikzf4 Tmprss6 Irak3 Fbxw11 Tsc22d1 Pim1 Ddb1 Lmntd2 Slc6a9 Ago3 Brdt Nox4 Pim2 Cx3cl1 Cngb1 Nnmt Batf Prdm4 Chd7 Kdm7a Msl2 Slc5a3 Purb Zfp131 Hdgf Celf1 Nolc1 Srsf5 Grk2 Pebp1 Arid2 Zfp384 Preb Pla2g4a Ppp2r5d Kif1b Ddx3x Polr2a Olfm1 Arap1 Tent4a Ythdf2 Med22 Ep400 Mbd3 Rbbp4 Mbtd1 Epc2 Hsph1
2.27798e-06	416	4251	1.24426	GO:0141187 Nucleic acid biosynthetic process	https://amigo.geneontology.org/amigo/term/GO:0141187	Sox9 Mef2d Puf60 Ikzf4 Relb Klf4 Elf3 Cdk12 Etv3 Supt5 Fosb Nfat5 Stat3 Hnrnpa2b1 Klf5 Mlxipl Dnajb1 Celf1 Trim28 Zbtb17 Zmiz1 Hnrnph1 Arid1a Elk1 Kansl3 Ccnt1 Prdm15 E2f4 Nfe2l2 Rxra E2f3 Tox4 Etv4 Elp5 Dnmt3a Nr1d1 Srsf5 Rps6ka5 Fos Esrrb Yy1 Wrnip1 Tert Nr1d2 Thrb Mbnl2 Acin1 Eny2 Brd1 Srebf2 Vdr Bbx Qtrt2 Tra2b Ets2 Dyrk1a Brwd1 Son Paxbp1 Foxp4 Brd4 Srsf7 Luc7l Celf4 Tnf Fosl1 Sf1 Spindoc Lcor Ints4 Smarcc2 Irf7 Smad7 Ikzf2 Carf Clk1 Zfp142 Ptma Ing5 Ccnt2 Pou2f1 Atf3 Brd3 Zfp64 Rprd1b Ccnl1 Crtc2 Rorc Nr4a3 Ptbp3 Snapc3 Mllt3 Mier1 Nfia Pum1 Srsf10 Sfpq Fosl2 Ppargc1a Zcchc4 Tada2b Clock Brdt Ncor2 Polr1d Zfp638 Bhlhe40 Kdm5a Strap Aebp2 U2af2 Pqbp1 Mecp2 Rbm41 Sin3b Maml2 Smarca4 Rora Smad3 Pias1 Foxj3 Egr3 Mga Batf Setd5 Med13 Tent4a Sirt6 Tet3 Foxn2 Ints6 Klf16 Mbd3 Tdrd7 Prdm4 Sbno2 Ythdc1 Ss18 Elf2 Srrt Arid5a Klf10 Phc3 Egr2 Jmjd1c Rcor1 Phf2 Tsr1 Zfp384 Egr1 Cbfa2t2 Nfe2l1 Bptf Esrp1 Zmynd15 Rfx3 Tet2 Zfp236 Sox5 Rnf10 Kdm5b Zfp410 Sin3a Mier2 Kdm7a Zfp513 Foxo1 Zbtb39 Scml4 Zfp367 Ing1 Zfp319 Mbtps2 Tet1 Taf13 Rbm15 Msx1 Hexim1 Zfp219 Hic2 Msantd1 Zfp46 Irf2bp2 Klf13 Pbx1 Jun Atad2b Junb Glis3 Nsd3 Ddx17 Pprc1 Cebpg Rbbp4 Thra Mbtd1 Tnip2 Atxn7l3 Hipk2 Sox21 Bcl9l Zbtb18 Nr6a1 Wdr6 Clk2 Zbtb34 Zbtb10 Epc2 Ahnak Ell Srsf3 Cebpd Mta2 Ints5 Rybp Zfp865 Zfp408 Sox4 Kcnip3 Zfp703 Cbx6 Pou3f1 Purb Zfp131 Apbb3 Ddx3x Hdgf Tle1 Ylpm1 Wnt5a App Sik1 Sting1 Sufu Il6 Myef2 Ppp3ca Bcl10 Ezh2 Trim24 Cnbp Neo1 Trib1 Ogt Ago2 Jarid2 Rbpj Cited2 Ppp1r15a Ago1 Zc3h12a Sfn Ankrd16 Nog Sertad2 Plcb1 Mapk14 Tead1 Klf6 Acvr1b Glmp Akt1 Cdkn1b Dvl3 Paf1 Map2k1 Polr2a Bcas2 Gatad1 Tgfbr1 Ewsr1 Naf1 Tsen15 Med22 Srsf6 Tmprss6 Med13l Ncor1 Map2k3 Psen1 Mdm2 Rel Cnot6 Btg2 Nampt Pnn Nfkbia Tgfb3 Hsp90aa1 Ppp3cb Zmym2 Tsc22d1 Slc38a2 Crebbp Runx1 Prpf40b Ivns1abp Rhoq Elp2 Hdac3 Chuk Uimc1 Sf3b1 Hipk3 Src Ncoa3 Prpf38b Hax1 Ccn1 Sdcbp Plk3 Srrm1 Ago3 Slc9a1 Yrdc Ski Zfp326 Auts2 Tra2a Lrp6 Tnfrsf1a Maz Fus Tnni2 Taf1d Nedd4 Tle3 Gclc Usp3 Dis3l Tfdp2 Usp4 Srek1 Senp1 Arid2 Cpsf1 Ino80 Cnot6l Tle2 Prpf39 Gtf3c4 Ddx11 Fnip1 Kdm6a Gch1 Stox2 Mlxip Trps1 Lmx1b Sde2 Ube2l3 Polg Srrm2 Zmynd8 Rere Ythdf2 Btaf1 Virma Ino80d Gfer Chd7 Tardbp Arhgef11 Zfp36 Wnk1 Tob2 Dtx3l Rasd1 Ezr Taf4b Mdm4 Actn4 Ier5 Usp47 Hnrnpc Erbb4 Naa15 Jazf1 Ccnd1 Ccne1 Senp2 Topors Eif2ak4 Sqstm1 Suz12 Fbxw11 Gsk3b Ifnar1 Pim1 Lmntd2 Cflar Angel2 Nox4 Pim2 Irak1 Hmg20a Myd88 Dmd Msl2 Hmox1 Nolc1 Mapk9 Mapk8 Dusp1 Cx3cl1 Dusp5 Ift172 Preb Ppp2r5d Rnf25 Cdk11b Pkm Arap1 Hspa1a Ep400 Arid1b
3.31153e-06	325	2797	1.29107	GO:0035556 Intracellular signal transduction	https://amigo.geneontology.org/amigo/term/GO:0035556	Akt1 Braf Relb Edar Nfat5 Map2k1 Sh2b2 Eps8l1 Mob1b Rundc3a Rala Rassf1 Git1 Sh3bp5l Rxra Traf4 Stk4 Avpi1 Map2k3 Dusp6 Sgk1 Irak3 Mapk9 Gna13 Mink1 Map3k14 Esrrb Thrb Ppp3cb Sh3bp5 Mapk8 Prkcd Gsk3b Tiam2 Sik1 Dusp1 Tnf Spry4 Map4k2 Smad7 Ralgds Dnajc10 Spred1 Usp50 Src Tnik Ppp3ca Prkaa2 Rragc Klhdc10 Irak1 Dusp4 Wdr59 Tyk2 Smad3 Mapkapk3 Pebp1 Lpar6 Dusp5 Rad9b Dgki Ppp1r9b Tnfsf10 Rapgef1 Rhou Dgkz Arhgap32 Tlk1 Dstyk Mob1a Nyap1 Wnk1 Yod1 Ticam1 Samd14 Plcb1 Rap2a Rap1b Styx Mapk14 Dusp7 Thra Tnip2 Hipk2 Zfyve19 Pde7a Rraga Wdfy1 Plekhf1 Nrbp2 Sox9 Ddx3x Ier3 Stat3 Eif2ak4 Csf1 Gadd45b Nfe2l2 Tnfaip3 Dnajc27 Nfkbia Rps6ka5 Ero1a Nisch Wnt5a Dyrk1a C1qtnf12 Sting1 Pmaip1 Nek7 Clock D7Ertd443e Pim2 Atp1a1 Epgn Topors Ss18 Coa8 Rc3h1 Car8 Zc3h12a Dok7 Zfp36 Zfp36l2 Ppp1r15b Mbtps2 Sfn Jun Ccnd1 Cav2 Tpd52l1 Grik3 Tiam1 Tsc2 Klf4 Stk11 Dvl3 Cyth2 Epha2 Tgfbr1 Zmiz1 Tle1 Gdi1 Sqstm1 Rnd3 Wsb1 Crk Cyth3 Ncor1 Psen1 Mdm2 Rel Shc2 Ccng1 Ube2b Rock2 Pld2 Ywhae Nr1d1 Plcd3 Rab15 Fos Tgfb3 Hmgcr Erbin Nr1d2 Srebf2 Vdr Crebbp Usp7 App Rps6ka2 Brd4 Pim1 Twsg1 Rhoq Map3k8 Map3k2 Bag6 Dele1 Hdac3 Hbegf Stambpl1 Mark2 Chuk Irf7 Atrip Homer2 Uimc1 Cflar Plcd4 Trp53bp2 Selp Bcl2l11 Ncoa3 Hax1 Rorc Bcl10 Ccn1 Nr4a3 Dock7 Pum1 Dyrk2 Edn2 Sfpq Slc9a1 Ski Cptp Htt Wsb2 Ncor2 Rab35 Ezh2 Itpr1 Tnfrsf1a Strn4 Maz Usp9x Otud5 Mtcp1 Cx3cl1 Smarca4 Nedd4 Rora Trib1 Myd88 Usp4 Malt1 Spring1 Rfwd3 Vav3 Asb13 Fgg Mapkbp1 Zdhhc5 Ogt Cbl Fnip1 Psd Kdm6a Ubr5 Fermt2 Acer2 F11r Plcl1 Spsb2 Sde2 Rap1gap2 Garnl3 Asb6 Cited2 Rhod Arhgef11 Itpr3 Rtn4r Arf6 Foxo1 Trim39 Ermp1 Msx1 Nog Lurap1l Hexim1 Smcr8 Dtx3l Gpr3 Rasd1 Ywhag Ezr Traf7 Mat2a Rhob Mdm4 Actn4 Rnd1 Ddx17 Ankrd17 Tead1 Tcim Fbh1 Arhgef12 Flot2 Erbb4 Nr6a1 Tank Sox4 Bnip2 Trim24 Tmem38a Prdm15 Cnksr3 Frs2 Fbxw11 Ivns1abp Atf3 Hipk3 Rap1gds1 Prdx1 Ago3 Auts2 Slc8a2 Nox4 Ptgs2 Batf Abca7 Synpo2l Ppp1r15a Ago1 Stk40 Lemd2 Dmd Ndst1 Usp47 Ppm1l Sdcbp Hmox1 Il6 Nptn Tgm2 Bdnf Usp32 Slmap Tnfrsf10b Fam110c Clcf1
4.53194e-06	319	2689	1.29133	GO:0043412 Macromolecule modification	https://amigo.geneontology.org/amigo/term/GO:0043412	Trim28 Zmiz1 Anapc1 Rnf166 Wsb1 Elp5 Tnfaip3 Herc4 Mdm2 Ube2b Otub2 Uchl3 Rnf19a Qtrt2 Senp5 Senp2 Stambpl1 Arih1 Huwe1 St8sia2 Rnf25 Desi2 Anapc2 Usp50 Usp24 Rnf19b Anapc4 Zcchc4 Wsb2 Anapc5 Ube3b Mkrn1 Rad18 Rbbp6 Zranb1 Otud5 Nedd4 Pias1 Senp1 Usp37 Trim69 Ogt Senp6 Rxylt1 Rnf44 Rnf38 Topors Otud4 Uggt1 Galnt18 Fbxo25 Cdc16 Smurf1 Cnot4 Ube2l3 Ube2h Rc3h1 Otud6b Virma Zfp598 Usp48 Nhlrc1 Yod1 Fbxo28 Mdm4 Dph6 Usp47 Ube2s Alg11 Wdr6 Msl2 Ube2d3 Trib1 Acvr1b Sox9 Akt1 Braf Stk11 Ppp1cc Plod3 Eif2ak4 Usp19 Sqstm1 Cdc37 Irak3 Fbxw11 Ubxn2a Mink1 Rps6ka5 Sh3bp5 Wnt5a Gsk3b Dyrk1a Pim1 Sik1 Tnf Hbegf Tnks2 Hipk3 Spred1 Ppp3ca Prkaa2 Clock Ncor2 Trim24 Nox4 D7Ertd443e Pim2 Rnf111 Cbl Abca7 Arid5a Egr2 Spsb2 Agbl3 Ppp1r15a Clcf1 Zc3h12a Dok7 Ticam1 Ankrd16 Rap2a Mapk14 Klhl18 Hipk2 Clk2 Usp32 Cdk12 Ranbp2 Mast2 Map2k1 Mlxipl Mob1b Epha2 Stx1a Tgfbr1 Mlkl Ttll5 Ube2z Naf1 Unkl Ppil4 Nfe2l2 Traf4 Suz12 Stk4 Map2k3 Dusp6 Sgk1 Pofut2 Mapk9 Rock2 Map3k14 Hsp90aa1 Zswim8 Mapk8 Prkcd Usp7 Tnk2 App Ivns1abp Rps6ka2 Dusp1 Map3k8 Elp2 Map3k2 Pggt1b Ddb1 Grk2 Map4k2 Mark2 Tollip Chuk Parp6 Smad7 Clk1 Speg Ptpn4 Nek7 Wdsub1 Dnajc10 Ehd4 Ttl Src Tnik Ppm1l Hax1 Il6ra Bcl10 Dock7 Rnf11 Dyrk2 Plk3 Yrdc Cdk11b Ttll10 Ulk1 Limk1 Ezh2 Klhdc10 Kdm5a U2af2 Ppme1 Usp9x Cdk16 Cdkl5 Irak1 Dusp4 Cul5 Tyk2 Ptpn9 Usp3 Mapkapk3 Usp4 Rfwd3 Asb13 Cops8 Ssh3 Sirt6 Dusp5 Tet3 Hectd1 Fnip1 Ubac1 Kdm6a Ubr5 Tgm2 Acer2 Hrc Trpc4ap Egr1 Ptpn3 Sde2 Marchf6 Rnf122 Asb6 Dtx3 Tet2 Tardbp Rnf10 Tlk1 Dstyk Ssh1 Grk3 Stk40 Wnk1 Ppp1r15b Kctd11 Dusp28 Rbm15 Fbxo10 Bdnf Dtx3l Gan Traf7 Styx Dusp7 Kbtbd13 Kcmf1 Aak1 Fbh1 Erbb4 Tank Ubr4 Csnk1g3 Klhl21 Grk6 Nrbp2 Sox4 Pard6a Psen1 Fech Cnksr3 Prrt1 Ace Ppp3cb Ropn1l Ifnar1 Dip2b Hdac3 Pard3 Bag1 Slc8a2 Nnmt Hmg20a Gclc Ptgs2 Ip6k2 Nfe2l1 Ppp1r9b Atpsckmt Dmd Tet1 Jun Cav2 Cdkn1b Mprip Akap11 Il6 Ppargc1a Nptn Pebp1 Ppp2r5d Hnrnpc Ddx3x Rassf1 Wdfy2 Ctdnep1 Naa50 Bag6 Cfap20 Ogfod1 Macrod1 Phf2 P3h2 Egln2 Zdhhc8 Ccnd1 Naa80
7.56445e-06	470	4886	1.21082	GO:0090304 Nucleic acid metabolic process	https://amigo.geneontology.org/amigo/term/GO:0090304	Sox9 Mef2d Puf60 Ikzf4 Relb Klf4 Elf3 Cdk12 Etv3 Supt5 Fosb Nfat5 Stat3 Hnrnpa2b1 Klf5 Mlxipl Dnajb1 Celf1 Trim28 Zbtb17 Zmiz1 Hnrnph1 Arid1a Elk1 Kansl3 Ccnt1 Prdm15 E2f4 Nfe2l2 Rxra E2f3 Tox4 Etv4 Elp5 Rad51d Cnot6 Ube2b Dnmt3a Nr1d1 Srsf5 Rps6ka5 Otub2 Ylpm1 Fos Esrrb Yy1 Wrnip1 Tert Nr1d2 Thrb Mbnl2 Acin1 Eny2 Brd1 Srebf2 Vdr Bbx Qtrt2 Tra2b Ets2 Dyrk1a Brwd1 Son Paxbp1 Foxp4 Brd4 Srsf7 Luc7l Celf4 Tnf Ddb1 Tnks2 Fosl1 Smc5 Sf1 Spindoc Lcor Ints4 Huwe1 Smarcc2 Irf7 Atrip Smad7 Ikzf2 Carf Clk1 Zfp142 Ptma Ing5 Ccnt2 Pou2f1 Atf3 Angel2 Brd3 Zfp64 Rprd1b Fxr1 Ccnl1 Crtc2 Rorc Nr4a3 Ptbp3 Snapc3 Mllt3 Mier1 Nfia Pum1 Srsf10 Sfpq Fosl2 Ppargc1a Zcchc4 Tada2b Clock Brdt Fam168a Ncor2 Ep400 Polr1d Zfp638 Pole4 Bhlhe40 Rad52 Kdm5a Strap Aebp2 Rad18 U2af2 Pqbp1 Mecp2 Rbm41 Sin3b Maml2 Smarca4 Rora Dis3l Smad3 Pias1 Foxj3 Egr3 Mga Ino80 Batf Setd5 Med13 Tent4a Cnot6l Sirt6 Tet3 Foxn2 Ints6 Klf16 Mbd3 Tdrd7 Prdm4 Sbno2 Ythdc1 Ss18 Elf2 Srrt Arid5a Klf10 Phc3 Egr2 Jmjd1c Rcor1 Phf2 Smg6 Tsr1 Zfp384 Egr1 Cbfa2t2 Rad9b Nfe2l1 Rtel1 Ythdf1 Ythdf2 Pnrc1 Rc3h1 Bptf Virma Esrp1 Zmynd15 Rfx3 Tet2 Zfp236 Sox5 Rnf10 Kdm5b Zfp410 Sin3a Mier2 Kdm7a Zc3h12a Zfp513 Foxo1 Zbtb39 Scml4 Zfp367 Ing1 Zfp319 Mbtps2 Tet1 Ythdf3 Tnrc6b Taf13 Rbm15 Msx1 Hexim1 Zfp219 Hic2 Msantd1 Zfp46 Irf2bp2 Klf13 Pbx1 Jun Atad2b Junb Glis3 Nsd3 Ddx17 Pprc1 Cnot10 Cebpg Rbbp4 Fbh1 Thra Mbtd1 Tnip2 Atxn7l3 Hipk2 Sox21 Bod1l Bcl9l Zbtb18 Nr6a1 Wdr6 Clk2 Zbtb34 Zbtb10 Epc2 Ahnak Ell Srsf3 Cebpd Mta2 Ints5 Rybp Zfp865 Zfp408 Sox4 Plekhn1 Kcnip3 Pms2 Zfp703 Cbx6 Pou3f1 Purb Zfp131 Apbb3 Ddx3x Hdgf Aplp1 Tle1 Zswim8 Wnt5a App Sik1 Sting1 Sufu Il6 Myef2 Ppp3ca Bcl10 Ezh2 Trim24 Cnbp Neo1 Trib1 Ogt Ago2 Jarid2 Rbpj Ciz1 Cited2 Ppp1r15a Clcf1 Ino80d Ago1 Zfp36 Zfp36l2 Sfn Ankrd16 Nog Sertad2 Plcb1 Mapk14 Tead1 Klf6 Acvr1b Glmp Akt1 Cdkn1b Dvl3 Paf1 Map2k1 Polr2a Bcas2 Gatad1 Tgfbr1 Ewsr1 Tbrg1 Naf1 Tsen15 Med22 Srsf6 Tmprss6 Med13l Ncor1 Map2k3 Psen1 Mdm2 Rel Btg2 Nampt Pnn Nfkbia Tgfb3 Hsp90aa1 Cinp Ppp3cb Zmym2 Tsc22d1 Slc38a2 Crebbp Usp7 Runx1 Prpf40b Ivns1abp Rhoq Elp2 Etf1 Hdac3 Spire1 Chuk Uimc1 Sf3b1 Nek7 Rbms1 Hipk3 Src Ncoa3 Prpf38b Hax1 Ccn1 Sdcbp Plk3 Srrm1 Ago3 Slc9a1 Yrdc Ski Zfp326 Auts2 Tra2a Smarcad1 Lrp6 Tnfrsf1a Maz Rbbp6 Fus Usp9x Tnni2 Ggn Taf1d Nedd4 Rnf111 Tle3 Gclc Usp3 Tfdp2 Myd88 Aste1 Usp4 Srek1 Atxn2l Senp1 Arid2 Usp37 Rfwd3 Cpsf1 Tle2 Prpf39 Gtf3c4 Ddx11 Fnip1 Otud4 Kdm6a Gch1 Stox2 Mlxip Trps1 Lmx1b Sde2 Ube2l3 Polg Srrm2 Zmynd8 Rere Btaf1 Psme4 Gfer Chd7 Tardbp Arhgef11 Wnk1 Phf13 Tob2 Dtx3l Rasd1 Ezr Taf4b Mdm4 Actn4 Ankrd17 Ier5 Usp47 Hnrnpc Erbb4 Naa15 Jazf1 Ccnd1 Ube2d3 Ccne1 Senp2 Topors Ier3 Eif2ak4 Sqstm1 Suz12 Fbxw11 Gsk3b Ifnar1 Gtpbp2 Pim1 Lmntd2 Cflar Nox4 Pim2 Irak1 Hmg20a Dmd Msl2 Hspa1a Hmox1 Nolc1 Mapk9 Mapk8 Dusp1 Cx3cl1 Dusp5 Ift172 Preb Ppp2r5d Rnf25 Cdk11b Pkm Arap1 Arid1b
8.33316e-06	121	930	1.56493	GO:0000122 Negative regulation of transcription by rna polymerase ii	https://amigo.geneontology.org/amigo/term/GO:0000122	Sox9 Dnajb1 Rxra Nr1d1 Nr1d2 Thrb Vdr Mier1 Ncor2 Mecp2 Sin3b Sirt6 Mbd3 Sin3a Mier2 Zbtb39 Hexim1 Thra Sox21 Zbtb34 Mta2 Sox4 Kcnip3 Cbx6 Zfp131 Etv3 Hdgf Klf5 Mlxipl Trim28 Arid1a Tle1 Ylpm1 Yy1 Foxp4 Tnf Lcor Sufu Atf3 Myef2 Nr4a3 Ezh2 Strap Smad3 Klf16 Egr1 Jarid2 Ppp1r15a Sfn Rbm15 Msx1 Jun Glis3 Hipk2 Zbtb18 Nr6a1 Rybp Purb Klf4 Supt5 Ncor1 Psen1 Mdm2 Btg2 Dnmt3a Srebf2 Crebbp Ets2 Hdac3 Smad7 Src Rorc Sdcbp Plk3 Sfpq Ski Cnbp Bhlhe40 Maz Nedd4 Usp3 Fnip1 Arid5a Trps1 Rbpj Zmynd8 Cited2 Bptf Foxo1 Zfp36 Zfp219 Irf2bp2 Ezr Mdm4 Jazf1 Ccnd1 Ccne1 Hnrnpa2b1 Smarcc2 Cbfa2t2 Paf1 Sqstm1 Tmprss6 Suz12 Kdm5a Aebp2 Smarca4 Hmg20a Pias1 Nog Sik1 Ift172 Zbtb10 Pou3f1 Apbb3 Hipk3 Hspa1a Ogt Ing1 Tet1 Rbbp4
8.33316e-06	211	1816	1.38195	GO:0023056 Positive regulation of signaling	https://amigo.geneontology.org/amigo/term/GO:0023056	Tpd52l1 Rapsn Edar Rundc3a Avpi1 Tnfaip3 Cacng4 C1qtnf12 Tnfrsf12a Tnf Tnks2 Il6 Ing5 Bcl10 Sdcbp Rragc Klhdc10 Zranb1 Irak1 Wdr59 C2cd2l Rnf111 Lpar6 Tnfsf10 Dstyk Ticam1 Tmem198 Tnip2 Rraga Csnk1g3 Wdfy1 Plekhf1 Thra Ddx3x Braf Csf1 Gadd45b Rxra Map2k3 Dnajc27 Mink1 Il6st Mapk8 Prkcd Wnt5a Sting1 Nek7 Spred1 Src Pim2 Sirt6 Epgn Cited2 Rc3h1 Car8 Dok7 Sox4 Cav2 Acvr1b Akt1 Stk11 Dvl3 Nfat5 Map2k1 Tgfbr1 Rala Gdi1 Traf4 Crk Stk4 Rel Ywhae Tgfb3 Tert Thrb Tsc22d1 Vdr Crebbp App Brd4 Pim1 Twsg1 Hdac3 Hbegf Stambpl1 Map4k2 Chuk Cflar Selp Atf3 Usp50 Tnik Hax1 Tspan5 Wls Ccn1 Mllt3 Pum1 Edn2 Sfpq Slc9a1 Tnfrsf1a Maz Usp9x Otud5 Cx3cl1 Tyk2 Smarca4 Nedd4 Smad3 Ptgs2 Myd88 Usp4 Malt1 Arap1 Spring1 Fgg Zdhhc5 Ogt Cbl Fnip1 Ubr5 Fermt2 F11r Rapgef1 Tardbp Ssh1 Zc3h12a Rtn4r Trim39 Hcar2 Wnk1 Jrk Msx1 Lurap1l Hexim1 Smcr8 Gpr3 Plcb1 Traf7 Mat2a Actn4 Ankrd17 Tcim Aak1 Fbh1 Usp47 Hipk2 Flot2 Erbb4 Selenot Stx1a Bnip2 Mapk9 Hmgcr Gnaq Itpr1 Neo1 Vav3 Gna11 Rap1b Ndst1 Stat3 Eif2ak4 Zmiz1 Prdm15 Prrt1 Sqstm1 Mpp2 Ctdnep1 Psen1 Frs2 Ube2b Vamp2 Ppp3cb Gsk3b Slc4a8 Pmaip1 Irf7 Itm2c Fxr1 Ago3 Auts2 Ptn Slc8a2 Nox4 Mecp2 Abca7 Ift172 Dgki Ythdf1 Rbpj Synpo2l Ago1 Itpr3 Nog Jun 2510002D24Rik Pld2 Grk2 Nptn Pebp1 Tgm2 Camk2n1 Bdnf Ppp2r5d Usp32 Ezh2 Fam110c Ppp3ca Clcf1
9.52235e-06	210	1816	1.38072	GO:0010647 Positive regulation of cell communication	https://amigo.geneontology.org/amigo/term/GO:0010647	Tpd52l1 Rapsn Edar Rundc3a Avpi1 Tnfaip3 Cacng4 C1qtnf12 Tnfrsf12a Tnf Tnks2 Il6 Ing5 Bcl10 Sdcbp Rragc Klhdc10 Zranb1 Irak1 Wdr59 C2cd2l Rnf111 Lpar6 Tnfsf10 Dstyk Ticam1 Tmem198 Tnip2 Rraga Csnk1g3 Wdfy1 Plekhf1 Thra Ddx3x Braf Csf1 Gadd45b Rxra Map2k3 Dnajc27 Mink1 Il6st Mapk8 Prkcd Wnt5a Sting1 Nek7 Spred1 Src Pim2 Sirt6 Epgn Cited2 Rc3h1 Car8 Dok7 Sox4 Cav2 Acvr1b Akt1 Stk11 Dvl3 Nfat5 Map2k1 Tgfbr1 Rala Gdi1 Traf4 Crk Stk4 Rel Ywhae Tgfb3 Tert Thrb Tsc22d1 Vdr Crebbp App Brd4 Pim1 Twsg1 Hdac3 Hbegf Stambpl1 Map4k2 Chuk Cflar Selp Atf3 Usp50 Tnik Hax1 Tspan5 Wls Ccn1 Mllt3 Pum1 Edn2 Sfpq Slc9a1 Tnfrsf1a Maz Usp9x Otud5 Cx3cl1 Tyk2 Smarca4 Nedd4 Smad3 Ptgs2 Myd88 Usp4 Malt1 Spring1 Fgg Zdhhc5 Ogt Cbl Fnip1 Ubr5 Fermt2 F11r Rapgef1 Tardbp Ssh1 Zc3h12a Rtn4r Trim39 Hcar2 Wnk1 Jrk Msx1 Lurap1l Hexim1 Smcr8 Gpr3 Plcb1 Traf7 Mat2a Actn4 Ankrd17 Tcim Aak1 Fbh1 Usp47 Hipk2 Flot2 Erbb4 Selenot Stx1a Bnip2 Mapk9 Hmgcr Gnaq Itpr1 Neo1 Vav3 Gna11 Rap1b Ndst1 Stat3 Eif2ak4 Zmiz1 Prdm15 Prrt1 Sqstm1 Mpp2 Ctdnep1 Frs2 Ube2b Vamp2 Ppp3cb Gsk3b Slc4a8 Pmaip1 Irf7 Itm2c Fxr1 Ago3 Auts2 Ptn Slc8a2 Nox4 Mecp2 Abca7 Ift172 Dgki Ythdf1 Rbpj Synpo2l Ago1 Itpr3 Nog Jun 2510002D24Rik Pld2 Grk2 Nptn Pebp1 Tgm2 Camk2n1 Bdnf Ppp2r5d Usp32 Ezh2 Fam110c Ppp3ca Psen1 Clcf1
1.14921e-05	198	1682	1.39327	GO:0045595 Regulation of cell differentiation	https://amigo.geneontology.org/amigo/term/GO:0045595	Sox9 Wdfy2 Csf1 Zfyve27 Rflnb Tiam2 Fxr1 Ccn1 Bhlhe40 Cdkl5 Gdpd5 Sox5 Tmem64 Kctd11 Flot2 Cebpd Apold1 Klf4 Crabp2 Map2k1 Fos Uchl3 App Tnfrsf12a Sik1 Twsg1 Tnf Il6 Smad7 Spred1 Rorc Fosl2 Ezh2 Hmg20a Malt1 Egr3 Clcf1 Zc3h12a Rtn4r Zfp36 Zfp36l2 Rbm15 Msx1 Bdnf Plcb1 Jun Junb Tcim Sox4 Zfp703 Acvr1b Akt1 Tiam1 Paf1 Stat3 Ppp1cc Gdi1 Srsf6 Suz12 Etv4 Frs2 Mapk9 Rock2 Ace Nfkbia Tgfb3 Yy1 Tert Il6st Wnt5a Vdr Gsk3b Clcn2 Runx1 Ltbp3 Parp6 Anapc2 Itpka Ncoa3 Hax1 Wls Sdcbp Ski Ptn Tnfrsf1a Mecp2 Atp11a Star Smad3 Pias1 Trak1 Smyd5 Sirt6 Fermt2 Tgm2 F11r Smurf1 Cnot4 Ythdf2 Arhgap32 Rnf10 Dmd Nog Ywhag Mapk14 Ddx17 Bcl9l Braf Cdkn1b Stk11 Tgfbr1 Stk4 Foxp4 Limk1 Adamts9 Ist1 Pbx1 Ccnd1 Cdk12 Glg1 Eif2ak4 Klf5 Zmiz1 Bnip2 Nfe2l2 Psen1 Mdm2 Pofut2 Btg2 Nr1d1 Esrrb Nr1d2 Tsc22d1 Brd1 Dip2b Brd4 Pim1 Hdac3 Gnaq Eif4e Ppp3ca Ociad1 Clock Ncor2 Pglyrp1 Smarca4 Rora Ptgs2 Trib1 Senp1 Gna11 Fnip1 Srrt Klf10 Egr2 Rcor1 Rbpj Tph1 Rc3h1 Esrp1 Rfx3 Chd7 Sin3a Foxo1 Mosmo Sfn Tob2 Zfp219 Klf13 Ankrd17 Cyp51 Ccne1 Ndel1 Sgk1 Thrb Mapk8 Akap11 Grb14 Tnik Ptbp3 Bag1 Slc25a4 Cx3cl1 Nptn Prdm4 Acin1 Ccnt2 Olfm1 Arid1a Smarcc2 Ing5 Arid2 Mbd3 Ss18 Rbbp4 Arid1b Mta2 Hsp90aa1
1.32733e-05	137	900	1.50513	GO:0070647 Protein modification by small protein conjugation or removal	https://amigo.geneontology.org/amigo/term/GO:0070647	Trim28 Zmiz1 Anapc1 Rnf166 Wsb1 Tnfaip3 Herc4 Mdm2 Ube2b Otub2 Uchl3 Rnf19a Senp5 Senp2 Stambpl1 Arih1 Huwe1 Rnf25 Desi2 Anapc2 Usp50 Usp24 Rnf19b Anapc4 Wsb2 Anapc5 Ube3b Mkrn1 Rad18 Rbbp6 Zranb1 Otud5 Nedd4 Pias1 Senp1 Usp37 Trim69 Senp6 Rnf44 Rnf38 Topors Otud4 Fbxo25 Cdc16 Smurf1 Cnot4 Ube2l3 Ube2h Rc3h1 Otud6b Zfp598 Usp48 Nhlrc1 Yod1 Fbxo28 Mdm4 Usp47 Ube2s Msl2 Ube2d3 Trib1 Akt1 Usp19 Sqstm1 Fbxw11 Ubxn2a Tnks2 Trim24 D7Ertd443e Rnf111 Ogt Cbl Egr2 Spsb2 Ticam1 Klhl18 Usp32 Ranbp2 Stx1a Tgfbr1 Ube2z Unkl Nfe2l2 Hsp90aa1 Zswim8 Usp7 Gsk3b Ivns1abp Ddb1 Tollip Smad7 Wdsub1 Bcl10 Rnf11 Klhdc10 U2af2 Usp9x Cul5 Usp3 Usp4 Rfwd3 Asb13 Cops8 Hectd1 Ubac1 Ubr5 Trpc4ap Egr1 Sde2 Marchf6 Rnf122 Asb6 Dtx3 Rnf10 Zc3h12a Wnk1 Kctd11 Fbxo10 Dtx3l Gan Traf7 Kbtbd13 Kcmf1 Fbh1 Tank Ubr4 Klhl21 Sox4 Psen1 Mapk9 Mapk8 Hdac3 Hmg20a Gclc Nfe2l1 Ddx3x Rassf1
1.55997e-05	212	1754	1.3692	GO:0141124 Intracellular signaling cassette	https://amigo.geneontology.org/amigo/term/GO:0141124	Braf Relb Edar Nfat5 Map2k1 Eps8l1 Rundc3a Rala Rassf1 Git1 Traf4 Stk4 Avpi1 Map2k3 Dusp6 Mapk9 Gna13 Mink1 Map3k14 Ppp3cb Mapk8 Tiam2 Dusp1 Tnf Spry4 Smad7 Ralgds Spred1 Usp50 Tnik Ppp3ca Klhdc10 Irak1 Dusp4 Smad3 Pebp1 Lpar6 Dusp5 Ppp1r9b Tnfsf10 Rapgef1 Rhou Arhgap32 Dstyk Nyap1 Ticam1 Samd14 Rap2a Rap1b Styx Dusp7 Tnip2 Pde7a Sox9 Stat3 Eif2ak4 Csf1 Gadd45b Nfe2l2 Dnajc27 Nfkbia Nisch Wnt5a C1qtnf12 Pim2 Epgn Rc3h1 Car8 Zc3h12a Dok7 Zfp36 Zfp36l2 Jun Mapk14 Cav2 Tpd52l1 Akt1 Grik3 Tiam1 Tsc2 Klf4 Dvl3 Cyth2 Sh2b2 Epha2 Tgfbr1 Zmiz1 Tle1 Gdi1 Sqstm1 Rnd3 Crk Cyth3 Ncor1 Tnfaip3 Rel Ube2b Rock2 Ywhae Rab15 Fos Tgfb3 Crebbp Gsk3b App Brd4 Twsg1 Rhoq Map3k8 Map3k2 Dele1 Hdac3 Hbegf Map4k2 Chuk Homer2 Cflar Selp Src Hax1 Bcl10 Ccn1 Dock7 Dyrk2 Edn2 Slc9a1 Ski Htt Rab35 Itpr1 Tnfrsf1a Maz Cx3cl1 Nedd4 Rora Trib1 Myd88 Malt1 Fgg Mapkbp1 Ogt Cbl Psd Fermt2 F11r Rap1gap2 Garnl3 Rhod Arhgef11 Itpr3 Rtn4r Arf6 Foxo1 Trim39 Nog Lurap1l Gpr3 Rasd1 Plcb1 Ezr Traf7 Rhob Actn4 Rnd1 Ankrd17 Tcim Arhgef12 Hipk2 Flot2 Erbb4 Tank Bnip2 Hmgcr Tmem38a Vav3 Stk11 Prdm15 Cnksr3 Frs2 Irak3 Fbxw11 Nr1d1 Atf3 Hipk3 Rap1gds1 Prdx1 Ago3 Auts2 Slc8a2 Nox4 Abca7 Dgki Synpo2l Dgkz Ago1 Stk40 Lemd2 Dmd Ndst1 Ppm1l Sdcbp Hmox1 Pld2 Prkcd Dyrk1a Il6 Nptn Tgm2 Ddx3x Ezh2 Fam110c Clcf1
1.67124e-05	142	943	1.48653	GO:0043687 Post-translational protein modification	https://amigo.geneontology.org/amigo/term/GO:0043687	Trim28 Zmiz1 Anapc1 Rnf166 Wsb1 Tnfaip3 Herc4 Mdm2 Ube2b Otub2 Uchl3 Rnf19a Senp5 Senp2 Stambpl1 Arih1 Huwe1 Rnf25 Desi2 Anapc2 Usp50 Usp24 Rnf19b Anapc4 Wsb2 Anapc5 Ube3b Mkrn1 Rad18 Rbbp6 Zranb1 Otud5 Nedd4 Pias1 Senp1 Usp37 Trim69 Senp6 Rnf44 Rnf38 Topors Otud4 Fbxo25 Cdc16 Smurf1 Cnot4 Ube2l3 Ube2h Rc3h1 Otud6b Zfp598 Usp48 Nhlrc1 Yod1 Fbxo28 Mdm4 Usp47 Ube2s Msl2 Ube2d3 Trib1 Akt1 Usp19 Sqstm1 Fbxw11 Ubxn2a Tnks2 Trim24 D7Ertd443e Rnf111 Ogt Cbl Egr2 Spsb2 Ticam1 Klhl18 Usp32 Ranbp2 Stx1a Tgfbr1 Ube2z Unkl Nfe2l2 Rps6ka5 Hsp90aa1 Zswim8 Prkcd Usp7 Gsk3b Ivns1abp Ddb1 Tollip Parp6 Smad7 Wdsub1 Ttl Bcl10 Rnf11 Klhdc10 U2af2 Usp9x Cul5 Usp3 Usp4 Rfwd3 Asb13 Cops8 Sirt6 Hectd1 Ubac1 Ubr5 Trpc4ap Egr1 Sde2 Marchf6 Rnf122 Asb6 Dtx3 Rnf10 Zc3h12a Wnk1 Kctd11 Fbxo10 Dtx3l Gan Traf7 Kbtbd13 Kcmf1 Fbh1 Tank Ubr4 Klhl21 Sox4 Psen1 Mapk9 Mapk8 Hdac3 Hmg20a Gclc Nfe2l1 Ddx3x Rassf1
4.76258e-05	27	120	2.60252	GO:0042752 Regulation of circadian rhythm	https://amigo.geneontology.org/amigo/term/GO:0042752	Ppp1cc Nr1d2 Rorc Ppargc1a Rora Usp7 Clock Ezh2 Usp9x Fbxw11 Mapk9 Nr1d1 Mapk8 Gsk3b Sik1 Hdac3 Ddb1 Fxr1 Prkaa2 Sfpq Bhlhe40 Sirt6 Tardbp Sin3a Il6 Klf10 Kdm5b
8.24065e-05	42	244	2.08314	GO:0007623 Circadian rhythm	https://amigo.geneontology.org/amigo/term/GO:0007623	Clock Bhlhe40 Ppp1cc Nr1d1 Nr1d2 Rorc Ppargc1a Rora Homer1 Usp7 Tnf Huwe1 Ezh2 Usp9x Star Tph1 Nampt Klf10 Bdnf Jun Hdac3 Relb Fbxw11 Mapk9 Mapk8 Gsk3b Dyrk1a Sik1 Ddb1 Fxr1 Prkaa2 Sfpq Kdm5a Ogt Sirt6 Egr1 Tardbp Sin3a Il6 Mat2a 2510009E07Rik Kdm5b
0.000107239	500	4954	1.17711	GO:0048523 Negative regulation of cellular process	https://amigo.geneontology.org/amigo/term/GO:0048523	Cav2 Sox9 Ddx3x Cdkn1b Eif2ak4 Dnajb1 Trim28 Tle1 Ube2z Rxra Dusp6 Mdm2 Irak3 Cpeb4 Cnot6 Btg2 Dnmt3a Helz Rflnb Nr1d1 Otub2 Nr1d2 Thrb Tsc22d1 Itm2b Retreg1 Vdr Gsk3b C1qtnf12 Dusp1 Spry4 Grk2 Spindoc Itm2c Ptma Angel2 Grb14 Spred1 Src Fxr1 Hax1 Odf2l Prkaa2 Mier1 Pum1 Rragc Ago3 Ncor2 Ezh2 Itpr1 Bag3 Pim2 Mecp2 Dusp4 Sin3b Slc25a4 Tle3 Dis3l Pebp1 Smyd5 Ccp110 Ssh3 Cnot6l Sirt6 Dusp5 Tle2 Mbd3 Tdrd7 Sbno2 Ago2 Otud4 Srrt Phc3 Rcor1 Smg6 Cbfa2t2 Rad9b Rtel1 Smurf1 Ythdf1 Ythdf2 Pnrc1 Rc3h1 Zmynd15 Ago1 Camsap2 Dstyk Ssh1 Grk3 Sin3a Mier2 Itpr3 Zc3h12a Nhlrc1 Zbtb39 Scml4 Lemd2 Mosmo Ythdf3 Tnrc6b Bdnf Nog Hexim1 Plcb1 Rap2a Rap1b Dusp7 Cgrrf1 Cnot10 Tcim Thra Mbtd1 Sox21 Erbb4 Bcl9l Lrch1 Zfyve19 Zbtb34 Rraga Mta2 Sox4 Plekhn1 Kcnip3 Zfp703 Tmem170b Cbx6 Zfp131 Rhoq Akt1 Relb Klf4 Stk11 Etv3 Ier3 Hdgf Hnrnpa2b1 Klf5 Mlxipl Arid1a Suz12 Tnfaip3 Psen1 Pld2 Nfkbia Ylpm1 Esrrb Yy1 Sh3bp5 Nisch Prkcd Wnt5a App Dyrk1a Rps6ka2 Foxp4 Sik1 Twsg1 Tnf Lcor Sufu Il6 Smad7 Atf3 Myef2 Ppp3ca Nr4a3 Srsf10 Sfpq Clock Trim24 Bhlhe40 Kdm5a Strap D7Ertd443e Cx3cl1 Cfdp1 Nedd4 Hmg20a Neo1 Smad3 Cbl Gdpd5 Klf16 Abca7 Klf10 Ppfia1 Snx25 Egr1 Jarid2 Rap1gap2 Rbpj Ciz1 Ppp1r15a Sox5 Kdm5b Rtn4r Arf6 Foxo1 Zfp36 Zfp36l2 Kctd11 Mbtps2 Sfn Rbm15 Msx1 Rasl11b Jun Glis3 Nsd3 Tnip2 Hipk2 Zbtb18 Nr6a1 Tank Cebpd Rybp Purb Acvr1b Myo18a Braf Tsc2 Elf3 Supt5 Paf1 Stat3 Map2k1 Hmox1 Zbtb17 Tmbim1 Aplp1 Tgfbr1 Tbrg1 Gdi1 Sqstm1 Nfe2l2 Srsf6 Tmprss6 Sdc4 Crk Stk4 Ncor1 Pip4k2b Map2k3 Herc4 Frs2 Nav3 Rel Ccng1 Ube2b Rock2 Gna13 Ubxn2a Ace Ywhae Rps6ka5 Tgfb3 Evl Nup153 Tert Erbin Il6st Mapk8 Zmym2 Laptm4b Eny2 Srebf2 Crebbp Cd200 Mpv17l Usp7 Ets2 Son Pim1 Srsf7 Etf1 Hdac3 Hbegf Fosl1 Sf1 Huwe1 Smarcc2 Atrip Homer2 Uimc1 Cflar Pnkd Ing5 Rgs16 Pou2f1 Anapc2 Dnajc10 Hipk3 Atp9a Rorc Bcl10 Gem Sdcbp Ptbp3 Mllt3 Dyrk2 Plk3 Akr1a1 Slc9a1 Ski Cptp Htt Ppargc1a Ulk1 Cnbp Lrp6 Strn4 U2af2 Maz Fus Otud5 Star Smarca4 Rora Ptpn9 Gclc Usp3 Pias1 Tfdp2 Ptgs2 Trib1 Myd88 Ip6k2 Arap1 Senp1 Arid2 Rfwd3 Egr3 Fgg Mapkbp1 Ogt Cops8 Tiparp Ythdc1 Dennd5a Fnip1 Kdm6a Arid5a Ubr5 Gch1 Fermt2 Acer2 Phf2 P3h2 F11r Hrc Trps1 Ptpn3 Sde2 Ppp1r9b Zmynd8 Cpeb2 Rere Heca Cited2 Bptf Btaf1 Clcf1 Eml2 Gfer Rfx3 Tardbp Rnf10 Zfp410 Dmd Trim39 Wnk1 Ppp1r15b Yod1 Cltc Tob2 Zfp219 Smcr8 Dtx3l Sertad2 Rasd1 Ch25h Ywhag Irf2bp2 Ezr Mapk14 Rhob Mdm4 Actn4 Rnd1 Ddx17 Ilrun Lypd3 Sptan1 Fbh1 Usp47 Flot2 Naa15 Jazf1 Ubr4 Wdr6 Ccnd1 Srsf3 Nrbp2 Ccne1 Glg1 Pard6a Bag6 Bag1 Tnfrsf1a Cttn Tmem38a Rapgef1 Pbx1 Hk2 Cyp51 Cdk12 Epha2 Git1 Prdm15 Cnksr3 Prrt1 E2f3 Etv4 Fbxw11 Kremen1 Hmgcr Ppp3cb Ero1a Dip2b Ivns1abp Slc25a27 Gtpbp2 Akap8 Celf4 Pmaip1 Ddb1 Tnks2 Ltbp3 Jph3 Inpp5a Muc2 Pard3 Frmd4a Eif4e Ccn1 Slc6a9 Cdk11b Ptn Adamts9 Aebp2 Pglyrp1 Nox4 Wdr13 Irak1 Nptn Atp1a1 Antxr1 Setd5 Ift172 Herc1 Dgki Dgkz Chd7 Stk40 Tmem64 Klf13 Ankrd17 Clk2 Ikzf4 Sh2b2 Grik3 Celf1 Sgk1 Nampt Pggt1b Gnaq Cnih2 Ecrg4 Edn2 Bcar1 Prdm4 Hk1 Mdga1 Entpd1 Ppp2r5d Zbtb10 Grk6 Pou3f1 Apbb3 Slmap Acin1 Olfm1 Tent4a Coa8 Hspa1a Ss18 Ing1 Tet1 Rbbp4 Hsph1
0.000107678	182	1579	1.37337	GO:0009967 Positive regulation of signal transduction	https://amigo.geneontology.org/amigo/term/GO:0009967	Tpd52l1 Edar Rundc3a Avpi1 Tnfaip3 C1qtnf12 Tnfrsf12a Tnf Tnks2 Il6 Ing5 Bcl10 Sdcbp Rragc Klhdc10 Zranb1 Irak1 Wdr59 Rnf111 Lpar6 Tnfsf10 Dstyk Ticam1 Tmem198 Tnip2 Rraga Csnk1g3 Wdfy1 Plekhf1 Thra Ddx3x Braf Csf1 Gadd45b Rxra Map2k3 Dnajc27 Mink1 Il6st Mapk8 Prkcd Wnt5a Sting1 Nek7 Spred1 Src Pim2 Epgn Cited2 Rc3h1 Car8 Dok7 Sox4 Cav2 Acvr1b Akt1 Stk11 Dvl3 Nfat5 Map2k1 Tgfbr1 Rala Gdi1 Traf4 Crk Stk4 Rel Ywhae Tgfb3 Tert Thrb Tsc22d1 Vdr Crebbp App Brd4 Pim1 Twsg1 Hdac3 Hbegf Stambpl1 Map4k2 Chuk Cflar Selp Atf3 Usp50 Tnik Hax1 Tspan5 Wls Ccn1 Mllt3 Pum1 Edn2 Sfpq Slc9a1 Tnfrsf1a Maz Usp9x Otud5 Cx3cl1 Tyk2 Smarca4 Nedd4 Smad3 Myd88 Usp4 Malt1 Spring1 Fgg Zdhhc5 Ogt Cbl Fnip1 Ubr5 Fermt2 F11r Rapgef1 Ssh1 Zc3h12a Rtn4r Trim39 Wnk1 Jrk Msx1 Lurap1l Hexim1 Smcr8 Gpr3 Plcb1 Traf7 Mat2a Actn4 Ankrd17 Tcim Aak1 Fbh1 Usp47 Hipk2 Flot2 Erbb4 Stx1a Bnip2 Mapk9 Neo1 Vav3 Rap1b Ndst1 Stat3 Zmiz1 Prdm15 Ctdnep1 Frs2 Ube2b Pmaip1 Irf7 Itm2c Ago3 Auts2 Nox4 Abca7 Ift172 Dgki Rbpj Synpo2l Ago1 Jun Pld2 Hmgcr Gsk3b Grk2 Nptn Pebp1 Tgm2 Bdnf Ppp2r5d Usp32 Ezh2 Fam110c Ppp3cb Ppp3ca
0.000141102	358	3403	1.22745	GO:0010646 Regulation of cell communication	https://amigo.geneontology.org/amigo/term/GO:0010646	Rnf19a Slc4a8 Bdnf Plcb1 Tpd52l1 Grik3 Rapsn Stk11 Edar Eps8l1 Rundc3a Tle1 Git1 Traf4 Stk4 Avpi1 Tnfaip3 Dusp6 Cacng4 Mink1 Gsk3b C1qtnf12 Tnfrsf12a Twsg1 Dusp1 Tnf Spry4 Tnks2 Grk2 Jph3 Il6 Ing5 Grb14 Spred1 Src Fxr1 Tnik Bcl10 Sdcbp Prkaa2 Rragc Klhdc10 Zranb1 Irak1 Dusp4 Slc25a4 Wdr59 C2cd2l Rnf111 Tle3 Pebp1 Lpar6 Dusp5 Tle2 Otud4 Plcl1 Smurf1 Tnfsf10 Dstyk Grk3 Lemd2 Mosmo Ticam1 Nog Lurap1l Tmem198 Rap1b Styx Dusp7 Tcim Tnip2 Bcl9l Rraga Csnk1g3 Wdfy1 Plekhf1 Grk6 Tmem170b Irak3 Thra Dgke Acvr1b Sox9 Ddx3x Akt1 Braf Ier3 Nfat5 Csf1 Gadd45b Rxra Map2k3 Stxbp5 Mapk9 Dnajc27 Ace Pld2 Nfkbia Il6st Mapk8 Prkcd Wnt5a Dyrk1a Elp2 Sting1 Syt7 Cnih2 Homer2 Smad7 Nek7 Anapc2 Eif4e Ppp3ca Clock Ptn Strap Pim2 Cx3cl1 Nedd4 Neo1 Smad3 Cbl Sirt6 Epgn Gdpd5 Snx25 Dgki Cited2 Rc3h1 Car8 Zc3h12a Foxo1 Dok7 Tubb2b Kctd11 Rasl11b Ntng1 Tank Sox4 Zfp703 Cav2 Tiam1 Tsc2 Klf4 Dvl3 Cyth2 Map2k1 Sh2b2 Hmox1 Tmbim1 Epha2 Nsmf Aplp1 Tgfbr1 Rala Cnksr3 Gdi1 Sqstm1 Nfe2l2 Crk Cyth3 Ncor1 Pip4k2b Cdc37 Herc4 Mdm2 Rel Ube2b Ywhae Nr1d1 Tgfb3 Tert Erbin Thrb Tsc22d1 Eny2 Slc38a2 Vdr Crebbp Mpv17l Usp7 App Brd4 Pim1 Hdac3 Hbegf Stambpl1 Map4k2 Chuk Sufu Cflar Pnkd Rgs16 Selp Atf3 Usp50 Hax1 Tspan5 Wls Ccn1 Mllt3 Pum1 Dyrk2 Edn2 Sfpq Slc9a1 Ski Cptp Htt Ncor2 Ezh2 Itpr1 Tnfrsf1a Strn4 Maz Usp9x Cdk16 Otud5 Cdkl5 Mecp2 Star Tyk2 Smarca4 Rora Ptgs2 Trib1 Myd88 Usp4 Malt1 Spring1 Rfwd3 Fgg Mapkbp1 Zdhhc5 Ogt Fnip1 Psd Kdm6a Ubr5 Fermt2 Egr2 F11r Hrc Rap1gap2 Garnl3 Zmynd8 Rapgef1 Ythdf2 Chd7 Tardbp Ssh1 Rtn4r Arf6 Trim39 Hcar2 Wnk1 Jrk Ppp1r2 Msx1 Hexim1 Smcr8 Gpr3 Ywhag Rap2a Ezr Traf7 Mapk14 Mat2a Actn4 Ankrd17 Aak1 Fbh1 Usp47 Hipk2 Flot2 Erbb4 Selenot Stx1a Bnip2 Tmprss6 Psen1 Hmgcr Gnaq Trim24 Cttn Gclc Vav3 Gna11 Ndst1 Ift20 Glg1 Stat3 Eif2ak4 Zmiz1 Prdm15 Prrt1 Mpp2 Ctdnep1 Frs2 Fbxw11 Kremen1 Vamp2 Ppp3cb Ivns1abp Celf4 Pmaip1 Inpp5a Irf7 Itm2c Hipk3 Itpka Rap1gds1 Slc6a9 Prdx1 Ago3 Cdk11b Auts2 Slc8a2 Nox4 Nptn Abca7 Egr1 Cbfa2t2 Ift172 Ythdf1 Ppp1r9b Rbpj Synpo2l Dgkz Rfx3 Ago1 Kdm5b Stk40 Itpr3 Tmem64 Dmd Ythdf3 Jun Mdm4 2510002D24Rik Homer1 Suz12 Nisch Ric8a Afap1 Tgm2 Camk2n1 Ppp2r5d Syt9 Usp32 Slmap Srebf2 Fam110c Sin3a Ing1 Tet1 Rbbp4 Clcf1
0.000172708	358	3401	1.22498	GO:0023051 Regulation of signaling	https://amigo.geneontology.org/amigo/term/GO:0023051	Rnf19a Slc4a8 Bdnf Plcb1 Tpd52l1 Grik3 Rapsn Stk11 Edar Eps8l1 Rundc3a Tle1 Git1 Traf4 Stk4 Avpi1 Tnfaip3 Dusp6 Cacng4 Mink1 Gsk3b C1qtnf12 Tnfrsf12a Twsg1 Dusp1 Tnf Spry4 Tnks2 Grk2 Jph3 Il6 Ing5 Grb14 Spred1 Src Fxr1 Tnik Bcl10 Sdcbp Prkaa2 Rragc Klhdc10 Zranb1 Irak1 Dusp4 Slc25a4 Wdr59 C2cd2l Rnf111 Tle3 Pebp1 Lpar6 Dusp5 Tle2 Otud4 Plcl1 Smurf1 Tnfsf10 Dstyk Grk3 Lemd2 Mosmo Ticam1 Nog Lurap1l Tmem198 Rap1b Styx Dusp7 Tcim Tnip2 Bcl9l Rraga Csnk1g3 Wdfy1 Plekhf1 Grk6 Tmem170b Irak3 Thra Dgke Acvr1b Sox9 Ddx3x Akt1 Braf Ier3 Nfat5 Csf1 Gadd45b Rxra Map2k3 Stxbp5 Mapk9 Dnajc27 Ace Pld2 Nfkbia Il6st Mapk8 Prkcd Wnt5a Dyrk1a Elp2 Sting1 Syt7 Cnih2 Homer2 Smad7 Nek7 Anapc2 Eif4e Ppp3ca Clock Ptn Strap Pim2 Cx3cl1 Nedd4 Neo1 Smad3 Cbl Sirt6 Epgn Gdpd5 Snx25 Dgki Cited2 Rc3h1 Car8 Zc3h12a Foxo1 Dok7 Tubb2b Kctd11 Rasl11b Ntng1 Tank Sox4 Zfp703 Cav2 Tiam1 Tsc2 Klf4 Dvl3 Cyth2 Map2k1 Sh2b2 Hmox1 Tmbim1 Epha2 Nsmf Aplp1 Tgfbr1 Rala Cnksr3 Gdi1 Sqstm1 Nfe2l2 Crk Cyth3 Ncor1 Pip4k2b Cdc37 Herc4 Mdm2 Rel Ube2b Ywhae Nr1d1 Tgfb3 Tert Erbin Thrb Tsc22d1 Eny2 Slc38a2 Vdr Crebbp Mpv17l Usp7 App Brd4 Pim1 Hdac3 Hbegf Stambpl1 Map4k2 Chuk Sufu Cflar Pnkd Rgs16 Selp Atf3 Usp50 Hax1 Tspan5 Wls Ccn1 Mllt3 Pum1 Dyrk2 Edn2 Sfpq Slc9a1 Ski Cptp Htt Ncor2 Ezh2 Itpr1 Tnfrsf1a Strn4 Maz Usp9x Cdk16 Otud5 Cdkl5 Mecp2 Star Tyk2 Smarca4 Rora Ptgs2 Trib1 Myd88 Usp4 Malt1 Arap1 Spring1 Rfwd3 Fgg Mapkbp1 Zdhhc5 Ogt Fnip1 Psd Kdm6a Ubr5 Fermt2 Egr2 F11r Rap1gap2 Garnl3 Zmynd8 Rapgef1 Ythdf2 Chd7 Tardbp Ssh1 Rtn4r Arf6 Trim39 Hcar2 Wnk1 Jrk Ppp1r2 Msx1 Hexim1 Smcr8 Gpr3 Ywhag Rap2a Ezr Traf7 Mapk14 Mat2a Actn4 Ankrd17 Aak1 Fbh1 Usp47 Hipk2 Flot2 Erbb4 Selenot Stx1a Bnip2 Tmprss6 Psen1 Hmgcr Gnaq Trim24 Cttn Gclc Vav3 Gna11 Ndst1 Ift20 Glg1 Stat3 Eif2ak4 Zmiz1 Prdm15 Prrt1 Mpp2 Ctdnep1 Frs2 Fbxw11 Kremen1 Vamp2 Ppp3cb Ivns1abp Celf4 Pmaip1 Inpp5a Irf7 Itm2c Hipk3 Itpka Rap1gds1 Slc6a9 Prdx1 Ago3 Cdk11b Auts2 Slc8a2 Nox4 Nptn Abca7 Egr1 Cbfa2t2 Ift172 Ythdf1 Ppp1r9b Rbpj Synpo2l Dgkz Rfx3 Ago1 Kdm5b Stk40 Itpr3 Tmem64 Dmd Ythdf3 Jun Mdm4 2510002D24Rik Homer1 Suz12 Nisch Ric8a Afap1 Tgm2 Camk2n1 Ppp2r5d Syt9 Usp32 Slmap Srebf2 Fam110c Sin3a Ing1 Tet1 Rbbp4 Clcf1
0.000347173	133	1104	1.43344	GO:1902533 Positive regulation of intracellular signal transduction	https://amigo.geneontology.org/amigo/term/GO:1902533	Edar Rundc3a Avpi1 Tnf Rragc Klhdc10 Irak1 Wdr59 Lpar6 Tnfsf10 Dstyk Ticam1 Tnip2 Rraga Wdfy1 Plekhf1 Ddx3x Braf Csf1 Gadd45b Rxra Map2k3 Dnajc27 Mink1 Mapk8 C1qtnf12 Nek7 Spred1 Pim2 Epgn Rc3h1 Car8 Dok7 Thra Cav2 Tpd52l1 Akt1 Dvl3 Nfat5 Map2k1 Tgfbr1 Traf4 Crk Stk4 Rel Ywhae Tgfb3 Thrb Wnt5a Vdr App Brd4 Pim1 Twsg1 Hdac3 Hbegf Stambpl1 Map4k2 Chuk Cflar Selp Usp50 Src Tnik Hax1 Bcl10 Pum1 Edn2 Sfpq Slc9a1 Tnfrsf1a Maz Usp9x Otud5 Cx3cl1 Nedd4 Myd88 Usp4 Malt1 Spring1 Fgg Zdhhc5 Ogt Cbl Fnip1 Fermt2 F11r Rapgef1 Cited2 Zc3h12a Rtn4r Msx1 Lurap1l Hexim1 Smcr8 Gpr3 Plcb1 Traf7 Mat2a Actn4 Ankrd17 Tcim Fbh1 Hipk2 Flot2 Erbb4 Bnip2 Vav3 Rap1b Frs2 Pmaip1 Ago3 Auts2 Nox4 Abca7 Dgki Synpo2l Ago1 Jun Ndst1 Pld2 Hmgcr Prkcd Il6 Nptn Pebp1 Tgm2 Bdnf Usp32 Ezh2 Fam110c Ppp3cb Ppp3ca
0.000377213	110	813	1.49059	GO:0006325 Chromatin organization	https://amigo.geneontology.org/amigo/term/GO:0006325	Hdgf Trim28 Gatad1 Chd1 Brd4 Hdac3 Brd3 Tada2b Brdt Ezh2 Kdm5a Cfdp1 Smyd5 Ino80 Mbd3 Jarid2 Ubn2 Ubn1 Chd7 Kdm5b Atad2b Rbbp4 Chd2 Suz12 Dnmt3a Lcor Ptma Smarca4 Sirt6 Ciz1 Sox9 Supt5 Nfat5 Arid1a Kansl3 Rps6ka5 Yy1 Eny2 Brd1 Crebbp Naa50 Usp7 Dyrk1a Bag6 Ddb1 Huwe1 Smarcc2 Uimc1 Ing5 Ncoa3 Mllt3 Prkaa2 Mier1 Clock Ep400 Smarcad1 Aebp2 Mecp2 Pkm Hmg20a Usp3 Myd88 Arid2 Ogt Setd5 Tet3 Gtf3c4 Ddx11 Ythdc1 Selenof Kdm6a Ubr5 Tgm2 Jmjd1c Rcor1 Phf2 Atpsckmt Bptf Btaf1 Rad54l2 Ino80d Tet2 Tlk1 Sin3a Mier2 Kdm7a Tet1 Phf13 Rbm15 Dtx3l Nsd3 Chd9 Mbtd1 Atxn7l3 Msl2 Epc2 Arid1b Mta2 Rybp Cbx6 Egr1 Chtop Ube2b Gsk3b Sfpq Ncor2 Psme4 Rere Ss18 Cebpg
0.000419337	214	1843	1.30928	GO:1902531 Regulation of intracellular signal transduction	https://amigo.geneontology.org/amigo/term/GO:1902531	Edar Eps8l1 Rundc3a Git1 Traf4 Stk4 Avpi1 Dusp6 Mink1 Gsk3b Dusp1 Tnf Spry4 Spred1 Src Tnik Prkaa2 Rragc Klhdc10 Irak1 Dusp4 Wdr59 Pebp1 Lpar6 Dusp5 Tnfsf10 Dstyk Ticam1 Styx Dusp7 Tnip2 Rraga Wdfy1 Plekhf1 Ddx3x Braf Nfat5 Csf1 Gadd45b Rxra Map2k3 Tnfaip3 Dnajc27 Nfkbia Mapk8 Dyrk1a C1qtnf12 Nek7 Clock Pim2 Epgn Rc3h1 Car8 Zc3h12a Dok7 Thra Cav2 Tpd52l1 Akt1 Tiam1 Tsc2 Klf4 Stk11 Dvl3 Cyth2 Map2k1 Sh2b2 Epha2 Tgfbr1 Tle1 Sqstm1 Nfe2l2 Crk Cyth3 Ncor1 Mdm2 Rel Ube2b Ywhae Tgfb3 Erbin Thrb Wnt5a Vdr Usp7 App Brd4 Pim1 Twsg1 Hdac3 Hbegf Stambpl1 Map4k2 Chuk Homer2 Smad7 Cflar Selp Usp50 Hax1 Bcl10 Ccn1 Pum1 Dyrk2 Edn2 Sfpq Slc9a1 Ski Cptp Htt Ncor2 Ezh2 Itpr1 Tnfrsf1a Strn4 Maz Usp9x Otud5 Cx3cl1 Smarca4 Nedd4 Rora Myd88 Usp4 Malt1 Spring1 Rfwd3 Fgg Mapkbp1 Zdhhc5 Ogt Cbl Fnip1 Psd Kdm6a Fermt2 F11r Rap1gap2 Garnl3 Rapgef1 Cited2 Rtn4r Arf6 Foxo1 Trim39 Msx1 Nog Lurap1l Hexim1 Smcr8 Gpr3 Plcb1 Ywhag Rap2a Ezr Traf7 Mapk14 Mat2a Actn4 Ankrd17 Tcim Fbh1 Hipk2 Flot2 Erbb4 Tank Sox4 Bnip2 Hmgcr Trim24 Vav3 Rap1b Prdm15 Cnksr3 Frs2 Irak3 Fbxw11 Nr1d1 Ivns1abp Pmaip1 Atf3 Hipk3 Rap1gds1 Prdx1 Ago3 Auts2 Slc8a2 Nox4 Ptgs2 Abca7 Dgki Synpo2l Dgkz Ago1 Stk40 Lemd2 Dmd Jun Ndst1 Mdm4 Usp47 Mapk9 Pld2 Prkcd Il6 Nptn Tgm2 Bdnf Usp32 Slmap Fam110c Ppp3cb Ppp3ca Clcf1
0.000422293	311	2916	1.23737	GO:0009966 Regulation of signal transduction	https://amigo.geneontology.org/amigo/term/GO:0009966	Tpd52l1 Stk11 Edar Eps8l1 Rundc3a Tle1 Git1 Traf4 Stk4 Avpi1 Tnfaip3 Dusp6 Mink1 Gsk3b C1qtnf12 Tnfrsf12a Twsg1 Dusp1 Tnf Spry4 Tnks2 Grk2 Il6 Ing5 Grb14 Spred1 Src Tnik Bcl10 Sdcbp Prkaa2 Rragc Klhdc10 Zranb1 Irak1 Dusp4 Slc25a4 Wdr59 Rnf111 Tle3 Pebp1 Lpar6 Dusp5 Tle2 Otud4 Smurf1 Tnfsf10 Dstyk Grk3 Lemd2 Mosmo Ticam1 Nog Lurap1l Tmem198 Styx Dusp7 Tcim Tnip2 Bcl9l Rraga Csnk1g3 Wdfy1 Plekhf1 Grk6 Tmem170b Irak3 Thra Acvr1b Sox9 Ddx3x Akt1 Braf Ier3 Nfat5 Csf1 Gadd45b Rxra Map2k3 Dnajc27 Pld2 Nfkbia Il6st Mapk8 Prkcd Wnt5a Dyrk1a Elp2 Sting1 Cnih2 Homer2 Smad7 Nek7 Clock Strap Pim2 Cx3cl1 Nedd4 Smad3 Cbl Epgn Gdpd5 Snx25 Cited2 Rc3h1 Car8 Zc3h12a Dok7 Kctd11 Rasl11b Tank Sox4 Zfp703 Cav2 Tiam1 Tsc2 Klf4 Dvl3 Cyth2 Map2k1 Sh2b2 Hmox1 Tmbim1 Epha2 Aplp1 Tgfbr1 Rala Cnksr3 Gdi1 Sqstm1 Nfe2l2 Crk Cyth3 Ncor1 Pip4k2b Cdc37 Herc4 Mdm2 Rel Ube2b Ywhae Nr1d1 Tgfb3 Tert Erbin Thrb Tsc22d1 Vdr Crebbp Mpv17l Usp7 App Brd4 Pim1 Hdac3 Hbegf Stambpl1 Map4k2 Chuk Sufu Cflar Rgs16 Selp Atf3 Usp50 Hax1 Tspan5 Ppp3ca Wls Ccn1 Mllt3 Pum1 Dyrk2 Edn2 Sfpq Slc9a1 Ski Cptp Htt Ncor2 Ezh2 Itpr1 Tnfrsf1a Strn4 Maz Usp9x Otud5 Tyk2 Smarca4 Rora Trib1 Myd88 Usp4 Malt1 Spring1 Rfwd3 Fgg Mapkbp1 Zdhhc5 Ogt Fnip1 Psd Kdm6a Ubr5 Fermt2 F11r Rap1gap2 Garnl3 Zmynd8 Rapgef1 Ythdf2 Ssh1 Rtn4r Arf6 Foxo1 Trim39 Wnk1 Jrk Ppp1r2 Msx1 Hexim1 Smcr8 Gpr3 Plcb1 Ywhag Rap2a Ezr Traf7 Mapk14 Mat2a Actn4 Ankrd17 Aak1 Fbh1 Usp47 Hipk2 Flot2 Erbb4 Stx1a Bnip2 Tmprss6 Psen1 Mapk9 Hmgcr Trim24 Cttn Neo1 Gclc Vav3 Bdnf Rap1b Ndst1 Ift20 Glg1 Stat3 Zmiz1 Prdm15 Prrt1 Ctdnep1 Frs2 Fbxw11 Kremen1 Cacng4 Ivns1abp Celf4 Pmaip1 Inpp5a Irf7 Itm2c Hipk3 Rap1gds1 Slc6a9 Prdx1 Ago3 Cdk11b Auts2 Slc8a2 Nox4 Ptgs2 Abca7 Egr1 Cbfa2t2 Ift172 Dgki Ppp1r9b Rbpj Synpo2l Dgkz Ago1 Stk40 Tmem64 Dmd Ythdf3 Jun Mdm4 Suz12 Ric8a Afap1 Nptn Tgm2 Ppp2r5d Usp32 Slmap Srebf2 Fam110c Ppp3cb Sin3a Ing1 Tet1 Rbbp4 Clcf1
0.000423907	428	4531	1.18638	GO:0034654 Nucleobase-containing compound biosynthetic process	https://amigo.geneontology.org/amigo/term/GO:0034654	Sox9 Mef2d Puf60 Ikzf4 Relb Klf4 Elf3 Cdk12 Etv3 Supt5 Fosb Nfat5 Stat3 Hnrnpa2b1 Klf5 Mlxipl Dnajb1 Celf1 Trim28 Zbtb17 Zmiz1 Hnrnph1 Arid1a Elk1 Kansl3 Ccnt1 Prdm15 E2f4 Nfe2l2 Rxra E2f3 Tox4 Etv4 Elp5 Pank3 Nampt Dnmt3a Nr1d1 Srsf5 Rps6ka5 Fos Esrrb Yy1 Wrnip1 Tert Nr1d2 Thrb Mbnl2 Acin1 Eny2 Brd1 Srebf2 Vdr Bbx Qtrt2 Tra2b Ets2 Dyrk1a Brwd1 Son Paxbp1 Foxp4 Brd4 Srsf7 Luc7l Celf4 Tnf Rfk Fosl1 Sf1 Spindoc Lcor Ints4 Smarcc2 Irf7 Smad7 Ikzf2 Carf Clk1 Zfp142 Ptma Ing5 Ccnt2 Pou2f1 Atf3 Brd3 Zfp64 Rprd1b Ccnl1 Crtc2 Rorc Nr4a3 Ptbp3 Snapc3 Mllt3 Mier1 Nfia Pum1 Srsf10 Sfpq Fosl2 Ppargc1a Zcchc4 Tada2b Clock Brdt Ncor2 Polr1d Zfp638 Bhlhe40 Kdm5a Strap Aebp2 U2af2 Pqbp1 Mecp2 Rbm41 Sin3b Maml2 Smarca4 Rora Smad3 Pias1 Foxj3 Egr3 Mga Batf Setd5 Med13 Tent4a Sirt6 Tet3 Foxn2 Ints6 Klf16 Mbd3 Tdrd7 Prdm4 Sbno2 Ythdc1 Ss18 Elf2 Srrt Arid5a Klf10 Phc3 Egr2 Jmjd1c Rcor1 Phf2 Tsr1 Zfp384 Egr1 Cbfa2t2 Nfe2l1 Atpsckmt Bptf Esrp1 Zmynd15 Rfx3 Tet2 Zfp236 Sox5 Rnf10 Kdm5b Zfp410 Sin3a Mier2 Kdm7a Zfp513 Foxo1 Zbtb39 Scml4 Zfp367 Ing1 Zfp319 Mbtps2 Tet1 Taf13 Rbm15 Msx1 Hexim1 Zfp219 Hic2 Msantd1 Zfp46 Irf2bp2 Klf13 Pbx1 Jun Atad2b Junb Glis3 Nsd3 Ddx17 Pprc1 Cebpg Rbbp4 Thra Mbtd1 Tnip2 Atxn7l3 Hipk2 Sox21 Bcl9l Zbtb18 Nr6a1 Wdr6 Clk2 Zbtb34 Zbtb10 Epc2 Ahnak Ell Ampd1 Srsf3 Cebpd Mta2 Ints5 Rybp Zfp865 Zfp408 Sox4 Kcnip3 Zfp703 Cbx6 Pou3f1 Purb Zfp131 Apbb3 Ddx3x Hdgf Tle1 Ylpm1 Wnt5a App Sik1 Sting1 Sufu Il6 Myef2 Ppp3ca Bcl10 Ezh2 Trim24 Cnbp Neo1 Trib1 Ogt Ago2 Jarid2 Rbpj Cited2 Ppp1r15a Ago1 Zc3h12a Sfn Ankrd16 Nog Sertad2 Plcb1 Mapk14 Tead1 Klf6 Acvr1b Glmp Akt1 Cdkn1b Dvl3 Paf1 Map2k1 Polr2a Bcas2 Gatad1 Tgfbr1 Ewsr1 Naf1 Tsen15 Slc25a13 Med22 Srsf6 Tmprss6 Med13l Ncor1 Map2k3 Psen1 Mdm2 Rel Cnot6 Btg2 Acaca Pnn Nfkbia Tgfb3 Hsp90aa1 Slc4a7 Ppp3cb Zmym2 Tsc22d1 Slc38a2 Crebbp Runx1 Prpf40b Ivns1abp Rhoq Elp2 Hdac3 Chuk Uimc1 Sf3b1 Uck2 Hipk3 Src Ncoa3 Prpf38b Hax1 Ccn1 Sdcbp Plk3 Srrm1 Ago3 Slc9a1 Yrdc Ski Zfp326 Dck Auts2 Tra2a Lrp6 Tnfrsf1a Maz Fus Tnni2 Taf1d Nedd4 Tle3 Gclc Usp3 Dis3l Tfdp2 Usp4 Srek1 Senp1 Arid2 Cpsf1 Ino80 Cnot6l Tle2 Prpf39 Gtf3c4 Ddx11 Fnip1 Kdm6a Gch1 Stox2 Mlxip Trps1 Lmx1b Sde2 Ube2l3 Polg Srrm2 Zmynd8 Rere Ythdf2 Btaf1 Virma Ino80d Gfer Elovl6 Chd7 Tardbp Arhgef11 Zfp36 Wnk1 Tob2 Dtx3l Rasd1 Ezr Taf4b Mdm4 Actn4 Ier5 Usp47 Hnrnpc Erbb4 Naa15 Jazf1 Ccnd1 Ccne1 Senp2 Topors Eif2ak4 Sqstm1 Suz12 Fbxw11 Gsk3b Ifnar1 Pim1 Lmntd2 Cflar Angel2 Nox4 Pim2 Irak1 Hmg20a Myd88 Dmd Msl2 Hmox1 Nolc1 Mapk9 Mapk8 Dusp1 Cx3cl1 Dusp5 Ift172 Preb Entpd1 Ppp2r5d Rnf25 Cdk11b Pkm Arap1 Hspa1a Ndufa6 Ep400 Arid1b
0.000438554	242	2328	1.28246	GO:0048584 Positive regulation of response to stimulus	https://amigo.geneontology.org/amigo/term/GO:0048584	Tpd52l1 Edar Sh2b2 Rundc3a Tmem259 Avpi1 Tnfaip3 Nfkbia C1qtnf12 Tnfrsf12a Sting1 Tnf Tnks2 Il6 Ing5 Bcl10 Sdcbp Rragc Fam168a Klhdc10 Zranb1 Irak1 Wdr59 Rnf111 Myd88 Mapkapk3 Malt1 Lpar6 Otud4 Tnfsf10 Dstyk Ticam1 Tmem198 Tnip2 Rraga Csnk1g3 Wdfy1 Plekhf1 Thra Ddx3x Braf Csf1 Gadd45b Rxra Map2k3 Dnajc27 Mink1 Yy1 Il6st Mapk8 Prkcd Wnt5a Nek7 Spred1 Src Ppp3ca Fosl2 Pim2 Ptgs2 Ino80 Sirt6 Epgn Cited2 Rc3h1 Clcf1 Ino80d Car8 Zc3h12a Dok7 Camk2n1 Sox4 Cav2 Acvr1b Akt1 Zdhhc4 Tiam1 Stk11 Dvl3 Nfat5 Map2k1 Trim28 Tgfbr1 Rala Gdi1 Sqstm1 Traf4 Crk Stk4 Rel Dnmt3a Ywhae Nr1d1 Tgfb3 Hsp90aa1 Tert Erbin Thrb Tsc22d1 Vdr Crebbp App Brd4 Pim1 Twsg1 Map3k8 Bag6 Hdac3 Hbegf Spire1 Stambpl1 Map4k2 Chuk Sufu Irf7 Uimc1 Cflar Selp Atf3 Usp50 Tnik Hax1 Tspan5 Wls Ccn1 Mllt3 Pum1 Edn2 Sfpq Slc9a1 Cptp Ep400 Tnfrsf1a Maz Fus Usp9x Otud5 Pqbp1 Cx3cl1 Bcar1 Tyk2 Smarca4 Nedd4 Smad3 Usp4 Spring1 Arid2 Vav3 Fgg Zdhhc5 Ogt Cbl Ddx11 Fnip1 Ubr5 Fermt2 F11r Rapgef1 Ssh1 Sin3a Rtn4r Trim39 Wnk1 Jrk Msx1 Lurap1l Hexim1 Smcr8 Gpr3 Plcb1 Ywhag Ezr Traf7 Mat2a Actn4 Ankrd17 Cebpg Tcim Ier5 Aak1 Fbh1 Usp47 Mbtd1 Hipk2 Flot2 Erbb4 Ano6 Epc2 Stx1a Bnip2 Psen1 Mapk9 Neo1 Rap1b Ndst1 Pms2 Stat3 Eif2ak4 Zmiz1 Prdm15 Nfe2l2 Ctdnep1 Frs2 Irak3 Ube2b Pmaip1 Fosl1 Itm2c Nr4a3 Ago3 Clock Auts2 Ptn Nox4 Abca7 Arid5a Ift172 Dgki Rbpj Synpo2l Dgkz Ago1 Jun Pla2g4a Ndel1 Pld2 Hmgcr Gsk3b Grk2 Cttn Nptn Pebp1 Tgm2 Bdnf Ppp2r5d Usp32 Ezh2 Fam110c Arid1a Ppp3cb Smarcc2 Arf6 Arid1b
0.000463933	90	717	1.5533	GO:0000165 Mapk cascade	https://amigo.geneontology.org/amigo/term/GO:0000165	Braf Edar Map2k1 Stk4 Avpi1 Map2k3 Dusp6 Mapk9 Mink1 Mapk8 Dusp1 Spred1 Tnik Klhdc10 Dusp4 Pebp1 Dusp5 Dstyk Styx Dusp7 Sox9 Gadd45b Dnajc27 Wnt5a Tnf Epgn Zfp36 Zfp36l2 Mapk14 Cav2 Tpd52l1 Tiam1 Dvl3 Epha2 Traf4 Crk Ncor1 Ywhae Map3k14 Tgfb3 App Map3k8 Map3k2 Hdac3 Map4k2 Cflar Src Ccn1 Irak1 Cx3cl1 Trib1 Myd88 Fgg Fermt2 Rapgef1 Zc3h12a Foxo1 Plcb1 Rap2a Ezr Traf7 Hipk2 Erbb4 Bnip2 Hmgcr Rap1b Prdm15 Cnksr3 Frs2 Irak3 Atf3 Hipk3 Rap1gds1 Prdx1 Nox4 Smad3 Abca7 Stk40 Lemd2 Dmd Jun Ndst1 Ppm1l Akt1 Klf4 Prkcd Il6 Nptn Ezh2 Clcf1
0.000527074	40	190	1.98394	GO:0043484 Regulation of rna splicing	https://amigo.geneontology.org/amigo/term/GO:0043484	Puf60 Celf1 Hnrnph1 Mbnl2 Tra2b Son Celf4 Sf1 Clk1 Ptbp3 Zfp638 Ythdc1 Esrp1 Rbm15 Clk2 Ahnak Hnrnpa2b1 Srsf10 Ddx17 Srsf6 Slc38a2 Dyrk1a Srsf7 Ccnl1 Zfp326 U2af2 Fus Pqbp1 Srsf3 Lmntd2 Zfp64 Brdt Cdk12 Srsf5 Polr2a Acin1 Cdk11b Eny2 Tada2b Atxn7l3
0.000901957	40	249	1.94615	GO:0007249 Canonical nf-kappab signal transduction	https://amigo.geneontology.org/amigo/term/GO:0007249	Relb Edar Traf4 Map3k14 Tnf Irak1 Tnfsf10 Ticam1 Tnip2 Nfkbia Pim2 Zc3h12a Akt1 Klf4 Nfat5 Tle1 Sqstm1 Tnfaip3 Rel Rock2 Crebbp Brd4 Chuk Cflar Bcl10 Tnfrsf1a Cx3cl1 Rora Myd88 Malt1 Mapkbp1 Trim39 Lurap1l Ankrd17 Flot2 Tank Nr1d1 Wnt5a Prdx1 Tgm2
0.0011958	121	950	1.4243	GO:0045597 Positive regulation of cell differentiation	https://amigo.geneontology.org/amigo/term/GO:0045597	Sox9 Wdfy2 Csf1 Zfyve27 Tiam2 Fxr1 Ccn1 Cdkl5 Gdpd5 Sox5 Tmem64 Kctd11 Crabp2 Map2k1 Fos Uchl3 Tnfrsf12a Il6 Smad7 Malt1 Clcf1 Zc3h12a Zfp36 Bdnf Plcb1 Jun Junb Cebpd Sox4 Zfp703 Acvr1b Akt1 Tiam1 Stat3 Ppp1cc Gdi1 Etv4 Mapk9 Ace Tgfb3 Tert Il6st Vdr Gsk3b Clcn2 Runx1 Tnf Ltbp3 Parp6 Anapc2 Itpka Ncoa3 Hax1 Wls Sdcbp Ezh2 Ptn Atp11a Star Smad3 Pias1 Trak1 Sirt6 Fermt2 Tgm2 F11r Smurf1 Arhgap32 Dmd Mapk14 Bcl9l Braf Stk11 Tgfbr1 Stk4 Limk1 Adamts9 Ist1 Klf5 Zmiz1 Bnip2 Mdm2 Brd1 Brd4 Pim1 Ppp3ca Mecp2 Smarca4 Ptgs2 Trib1 Egr3 Srrt Klf10 Egr2 Rcor1 Tph1 Rfx3 Sin3a Sfn Zfp219 Cyp51 Ccne1 Ndel1 Sgk1 Thrb Mapk8 Wnt5a Akap11 Tnik Bag1 Slc25a4 Cx3cl1 Nptn Nog Acin1 Olfm1 Arid1a Smarcc2 Arid2 Arid1b Hsp90aa1
0.0011958	11	29	3.74634	GO:0070498 Interleukin-1-mediated signaling pathway	https://amigo.geneontology.org/amigo/term/GO:0070498	Irak3 Irak1 Otud4 Tollip Myd88 Nfkbia Rps6ka5 Egr1 Plcb1 Il6 Tnip2
0.00132492	146	1188	1.37107	GO:0016310 Phosphorylation	https://amigo.geneontology.org/amigo/term/GO:0016310	Hk2 Kctd20 Hk1 Dgki Dgkz Acvr1b Sox9 Akt1 Braf Stk11 Stat3 Eif2ak4 Cdc37 Tnfaip3 Irak3 Mink1 Rps6ka5 Sh3bp5 Wnt5a Gsk3b Dyrk1a Pim1 Sik1 Tnf Hbegf Hipk3 Spred1 Prkaa2 Nox4 Pim2 Ppp1r15a Clcf1 Zc3h12a Dok7 Rap2a Mapk14 Hipk2 Clk2 Dgke Cdk12 Mast2 Map2k1 Mlxipl Mob1b Epha2 Tgfbr1 Mlkl Traf4 Stk4 Map2k3 Sgk1 Mapk9 Rock2 Map3k14 Mapk8 Prkcd Tnk2 App Rps6ka2 Map3k8 Map3k2 Grk2 Map4k2 Mark2 Chuk Smad7 Clk1 Speg Nek7 Pfkfb3 Dnajc10 Ehd4 Src Tnik Hax1 Il6ra Bcl10 Sdcbp Dock7 Dyrk2 Plk3 Cdk11b Ulk1 Limk1 Cdk16 Cdkl5 Irak1 Tyk2 Trib1 Mapkapk3 Fnip1 Hrc Tardbp Tlk1 Dstyk Grk3 Stk40 Wnk1 Ppp1r15b Bdnf Aak1 Erbb4 Csnk1g3 Grk6 Nrbp2 Pard6a Psen1 Fech Cnksr3 Prrt1 Dusp6 Ppp3cb Ropn1l Ifnar1 Pard3 Bag1 Ezh2 Slc8a2 Ptgs2 Ip6k2 Ppp1r9b Nhlrc1 Dmd Jun Cav2 Cdkn1b Mprip Sqstm1 Suz12 Akap11 Senp2 Il6 Ppargc1a Nptn Pebp1 Ogt Fbh1 Ppp2r5d Ddx3x Wdfy2 Dusp1 Hdac3 Tollip Cbl Pgk1 Ccnd1
0.00148771	78	625	1.56265	GO:0043408 Regulation of mapk cascade	https://amigo.geneontology.org/amigo/term/GO:0043408	Edar Stk4 Avpi1 Dusp6 Mink1 Dusp1 Spred1 Tnik Klhdc10 Dusp4 Pebp1 Dusp5 Dstyk Styx Dusp7 Braf Gadd45b Map2k3 Dnajc27 Tnf Epgn Cav2 Tpd52l1 Tiam1 Dvl3 Map2k1 Epha2 Traf4 Crk Ncor1 Tgfb3 Wnt5a App Hdac3 Map4k2 Cflar Src Ccn1 Cx3cl1 Fgg Fermt2 Rapgef1 Zc3h12a Foxo1 Plcb1 Rap2a Ezr Traf7 Hipk2 Erbb4 Bnip2 Hmgcr Rap1b Prdm15 Cnksr3 Frs2 Irak3 Atf3 Hipk3 Rap1gds1 Prdx1 Nox4 Irak1 Myd88 Abca7 Stk40 Lemd2 Dmd Jun Ndst1 Akt1 Klf4 Mapk9 Prkcd Il6 Nptn Ezh2 Clcf1
0.00157592	112	784	1.43761	GO:0032446 Protein modification by small protein conjugation	https://amigo.geneontology.org/amigo/term/GO:0032446	Trim28 Zmiz1 Anapc1 Rnf166 Wsb1 Herc4 Mdm2 Ube2b Rnf19a Arih1 Huwe1 Rnf25 Anapc2 Rnf19b Anapc4 Wsb2 Anapc5 Ube3b Mkrn1 Rad18 Rbbp6 Nedd4 Pias1 Trim69 Rnf44 Rnf38 Topors Fbxo25 Cdc16 Smurf1 Cnot4 Ube2l3 Ube2h Rc3h1 Zfp598 Nhlrc1 Fbxo28 Mdm4 Ube2s Msl2 Ube2d3 Trib1 Akt1 Sqstm1 Fbxw11 Ubxn2a Tnks2 Trim24 D7Ertd443e Rnf111 Ogt Cbl Egr2 Spsb2 Ticam1 Klhl18 Ranbp2 Stx1a Tgfbr1 Ube2z Unkl Nfe2l2 Tnfaip3 Hsp90aa1 Zswim8 Gsk3b Ivns1abp Ddb1 Tollip Smad7 Wdsub1 Bcl10 Rnf11 Klhdc10 U2af2 Cul5 Usp4 Rfwd3 Asb13 Senp6 Hectd1 Ubac1 Ubr5 Trpc4ap Egr1 Sde2 Marchf6 Rnf122 Asb6 Dtx3 Rnf10 Wnk1 Kctd11 Fbxo10 Dtx3l Gan Traf7 Kbtbd13 Kcmf1 Fbh1 Ubr4 Klhl21 Sox4 Psen1 Mapk9 Mapk8 Hdac3 Hmg20a Gclc Nfe2l1 Ddx3x Rassf1
0.00220173	299	3034	1.21906	GO:0051239 Regulation of multicellular organismal process	https://amigo.geneontology.org/amigo/term/GO:0051239	Sox9 Csf1 Zfyve27 Dusp6 Irak3 Rflnb Aggf1 Tiam2 Sting1 Grk2 Fxr1 Bhlhe40 Cdkl5 Clcf1 Sox5 Rnf10 Tmem64 Zbtb39 Dmd Ticam1 Kbtbd13 Zbtb34 Apold1 Zfp131 Stat3 Crabp2 Epha2 Tnfaip3 Mapk9 Fos Esrrb Mapk8 Wnt5a Gsk3b Tnfrsf12a Luc7l Tnf Irf7 Il6 Smad7 Spred1 Rorc Ppp3ca Bcl10 Edn2 Fosl2 Tyk2 Smarca4 Ptgs2 Malt1 Egr3 Hk1 Hrc Zc3h12a Qrfp Rtn4r Kctd11 Rbm15 Bdnf Nog Jun Mapk14 Tcim Zfp703 Acvr1b Hk2 Myo18a Tiam1 Relb Klf4 Paf1 Ppp1cc Hmox1 Tgfbr1 Gdi1 Nfe2l2 Srsf6 Sdc4 Suz12 Etv4 Psen1 Frs2 Nav3 Rel Rock2 Ace Tgfb3 Evl Yy1 Hsp90aa1 Tert Il6st Tnfrsf10b Laptm4b Vdr Cd200 Clcn2 App Runx1 Pim1 Twsg1 Chuk Parp6 St8sia2 Homer2 Anapc2 Itpka Usp50 Src Ncoa3 Hax1 Il6ra Wls Ccn1 Sdcbp Nr4a3 Slc9a1 Ski Cptp Clock Ezh2 Ptn Tnfrsf1a Pglyrp1 Cttn Pqbp1 Irak1 Mecp2 Star Cx3cl1 Cfap20 Panx1 Rora Pkm Gclc Smad3 Myd88 Trak1 Vav3 Fgg Mapkbp1 Sirt6 Ago2 Fermt2 Tgm2 F11r Jarid2 Smurf1 Cnot4 Atpsckmt Zmynd8 Cited2 Ythdf2 Tph1 Arhgap32 Ago1 Kcnj2 Ssh1 Trpv3 Foxo1 Dsg2 Zfp36 Hcar2 Wnk1 Ywhag Ezr Lipg Pla2g4a Ilrun Hipk2 Flot2 Pgk1 Bcl9l Ano6 Tank Braf Cdkn1b Stk11 Map2k1 Stx1a Stk4 Mdm2 Ifnar1 Foxp4 Hdac3 Limk1 Otud5 Ist1 Tmem38a Plcl1 Mdm4 Ccnd1 Pms2 Cyp51 Akt1 Glg1 Eif2ak4 Celf1 Usp19 Zmiz1 Git1 Rxra Map2k3 Kremen1 Btg2 Nr1d1 Nfkbia Hmgcr Erbin Thrb Prkcd Tsc22d1 Brd1 Dip2b Brd4 Akap8 Celf4 Bag6 Hbegf Gnaq Syt7 Tnks2 Ltbp3 Pard3 Gls Selp Bcl2l11 Ppargc1a Adamts9 Slc8a2 Tle3 Nptn Trib1 Senp1 Atp1a1 Ino80 Ogt Batf Abca7 Srrt Arid5a Klf10 Gch1 Egr2 Rcor1 Egr1 Rbpj Rc3h1 Esrp1 Ino80d Rfx3 Elovl6 Chd7 Kdm5b Arf6 Zfp36l2 Sfn Msx1 Tob2 Zfp219 Gpr3 Plcb1 Klf13 Pbx1 Rhob Cebpg Thra Tnip2 Erbb4 Flvcr1 Sox4 Slc5a3 Ndel1 Sgk1 Akap11 Dyrk1a Tnik Bag1 Slc25a4 Pebp1 Dusp5 Ppp1r15a Mdga1 Ddx3x Tmprss6 Acin1 Olfm1 Tapt1 Arid1a Smarcc2 Ing5 Arid2 Ss18 Sin3a Ing1 Tet1 Rbbp4 Arid1b Hsph1
0.00220173	23	104	2.34998	GO:0070555 Response to interleukin-1	https://amigo.geneontology.org/amigo/term/GO:0070555	Irak3 Irak1 Otud4 Nr1d1 Tollip Il6 Rora Myd88 Sox9 Nfkbia Rps6ka5 Yy1 Src Gclc Fgg Hyal3 Egr1 Plcb1 Tank Tnip2 App Rc3h1 Zc3h12a
0.00254268	17	88	2.71397	GO:0032611 Interleukin-1 beta production	https://amigo.geneontology.org/amigo/term/GO:0032611	Wnt5a Hk1 Zc3h12a Stat3 Tnfaip3 App Tnf Usp50 Cptp Panx1 Smad3 Myd88 Malt1 Git1 Ifnar1 Egr1 Ccn1
0.00254268	17	88	2.71397	GO:0032651 Regulation of interleukin-1 beta production	https://amigo.geneontology.org/amigo/term/GO:0032651	Wnt5a Hk1 Zc3h12a Stat3 Tnfaip3 App Tnf Usp50 Cptp Panx1 Smad3 Myd88 Malt1 Git1 Ifnar1 Egr1 Ccn1
0.00266225	13	55	3.1625	GO:0032731 Positive regulation of interleukin-1 beta production	https://amigo.geneontology.org/amigo/term/GO:0032731	Wnt5a Hk1 Stat3 App Tnf Usp50 Panx1 Smad3 Myd88 Malt1 Ifnar1 Egr1 Ccn1
0.00272801	224	1985	1.26307	GO:0006915 Apoptotic process	https://amigo.geneontology.org/amigo/term/GO:0006915	Tpd52l1 Bnip2 Ube2z Dusp6 Mdm2 Mapk8 Tsc22d1 Tnfrsf10b Retreg1 Tnfrsf12a Mtch1 Tnf Dele1 Cflar Ptma Ing5 Bcl2l11 Src Hax1 Bcl10 Bag3 Pim2 Slc25a4 Tnfsf10 Dstyk Fbxo10 Bdnf Hipk2 Erbb4 Plekhf1 Plekhn1 Akt1 Ier3 Hdgf Tgfbr1 Psen1 Prkcd Wnt5a Gsk3b Rps6ka2 Pmaip1 Il6 Rassf6 Cx3cl1 Cfdp1 Topors Coa8 Zc3h12a Rhob Kcnip3 Acvr1b Hk2 Myo18a Ddx3x Mef2d Braf Tsc2 Puf60 Klf4 Stk11 Edar Hmox1 Tmbim1 Epha2 Aplp1 Tle1 Elk1 Gadd45b Sqstm1 Nfe2l2 E2f3 Srsf6 Traf4 Stk4 Tnfaip3 Sgk1 Ccng1 Btg2 Dnmt3a Ace Pacs2 Tgfb3 Hsp90aa1 Tert Il6st Ero1a Nisch Acin1 Mpv17l App Son Pim1 Sik1 Bag6 Rfk Fosl1 St8sia2 Trp53bp2 Atf3 Olfm1 Dnajc10 Hipk3 Nsmaf Bag1 Prkaa2 Dyrk2 Plk3 Akr1a1 Sfpq Slc9a1 Htt Trim24 Itpr1 Lrp6 Tnfrsf1a Pglyrp1 Maz Star Gclc Smad3 Pias1 Ptgs2 Myd88 Ip6k2 Malt1 Senp1 Shf Trim69 Egr3 Fgg Ogt Cbl Kdm6a Gch1 Tgm2 Acer2 Egr1 Rnf122 Ppp1r15a Clcf1 Gfer Tardbp Foxo1 Zfp36 Trim39 Hcar2 Ticam1 Sfn Msx1 Traf7 Mapk14 Mdm4 Tcim Lypd3 Fbh1 Egln2 Usp47 Tnip2 Tnfaip8 Naa15 Ano6 Rraga Rybp Sox4 Ube2d3 Mapk9 Ccn1 Cttn Fnip1 Sox9 Rapsn Cdkn1b Frs2 Ube2b Kremen1 Thrb Vdr Ivns1abp Slc25a27 Ddb1 Muc2 Itm2c Nr4a3 Cdk11b Fosl2 Ppargc1a Mecp2 Smarca4 Degs1 Cited2 Sin3a Stk40 Arf6 Dmd Nog Krt8 Jun Thra Ccnd1 Tuba1a Nrbp2 Map2k1 Nsmf Rxra Txnrd1 Cpeb4 Hmgcr Ctsb Dusp1 Hdac3 Gnaq Grk2 Ptn Nox4 Hk1 Actn4 Pla2g4a Ccnl1 Ep400 Mbtd1 Epc2 Irak3 Hsph1 Apbb3
0.00275995	228	2051	1.25921	GO:0008219 Cell death	https://amigo.geneontology.org/amigo/term/GO:0008219	Tpd52l1 Bnip2 Mlkl Ube2z Dusp6 Mdm2 Mapk8 Tsc22d1 Tnfrsf10b Retreg1 Tnfrsf12a Mtch1 Tnf Dele1 Cflar Ptma Ing5 Bcl2l11 Src Hax1 Bcl10 Bag3 Pim2 Slc25a4 Tnfsf10 Dstyk Fbxo10 Bdnf Hipk2 Erbb4 Plekhf1 Plekhn1 Akt1 Ier3 Hdgf Tgfbr1 Psen1 Prkcd Wnt5a Gsk3b Rps6ka2 Pmaip1 Il6 Rassf6 Cx3cl1 Cfdp1 Topors Coa8 Zc3h12a Rhob Kcnip3 Acvr1b Hk2 Myo18a Ddx3x Mef2d Braf Tsc2 Puf60 Cdkn1b Klf4 Stk11 Edar Hmox1 Tmbim1 Epha2 Aplp1 Tle1 Elk1 Gadd45b Sqstm1 Nfe2l2 E2f3 Srsf6 Traf4 Stk4 Tnfaip3 Sgk1 Ccng1 Btg2 Dnmt3a Ace Pacs2 Tgfb3 Hsp90aa1 Tert Il6st Ero1a Nisch Acin1 Mpv17l App Son Pim1 Sik1 Bag6 Rfk Fosl1 St8sia2 Trp53bp2 Atf3 Olfm1 Dnajc10 Hipk3 Nsmaf Bag1 Prkaa2 Dyrk2 Plk3 Akr1a1 Sfpq Slc9a1 Htt Trim24 Itpr1 Lrp6 Tnfrsf1a Pglyrp1 Maz Star Pkm Gclc Smad3 Pias1 Ptgs2 Myd88 Ip6k2 Malt1 Senp1 Shf Trim69 Egr3 Fgg Ogt Cbl Kdm6a Gch1 Tgm2 Acer2 Egr1 Rnf122 Ppp1r15a Clcf1 Gfer Tardbp Foxo1 Zfp36 Trim39 Hcar2 Ticam1 Sfn Msx1 Traf7 Mapk14 Mdm4 Tcim Lypd3 Fbh1 Egln2 Usp47 Tnip2 Tnfaip8 Naa15 Ano6 Rraga Rybp Sox4 Ube2d3 Mapk9 Ccn1 Cttn Fnip1 Sox9 Rapsn Frs2 Ube2b Kremen1 Thrb Vdr Ivns1abp Slc25a27 Ddb1 Muc2 Itm2c Nr4a3 Cdk11b Fosl2 Ppargc1a Mecp2 Smarca4 Degs1 Cited2 Sin3a Stk40 Arf6 Dmd Ing1 Nog Krt8 Jun Thra Ccnd1 Tuba1a Nrbp2 Map2k1 Nsmf Rxra Txnrd1 Cpeb4 Hmgcr Ctsb Dusp1 Hdac3 Gnaq Grk2 Ptn Nox4 Hk1 Actn4 Pla2g4a Atg9b Ccnl1 Ep400 Mbtd1 Epc2 Irak3 Hsph1 Apbb3
0.00275995	228	2051	1.25921	GO:0012501 Programmed cell death	https://amigo.geneontology.org/amigo/term/GO:0012501	Tpd52l1 Bnip2 Mlkl Ube2z Dusp6 Mdm2 Mapk8 Tsc22d1 Tnfrsf10b Retreg1 Tnfrsf12a Mtch1 Tnf Dele1 Cflar Ptma Ing5 Bcl2l11 Src Hax1 Bcl10 Bag3 Pim2 Slc25a4 Tnfsf10 Dstyk Fbxo10 Bdnf Hipk2 Erbb4 Plekhf1 Plekhn1 Akt1 Ier3 Hdgf Tgfbr1 Psen1 Prkcd Wnt5a Gsk3b Rps6ka2 Pmaip1 Il6 Rassf6 Cx3cl1 Cfdp1 Topors Coa8 Zc3h12a Rhob Kcnip3 Acvr1b Hk2 Myo18a Ddx3x Mef2d Braf Tsc2 Puf60 Cdkn1b Klf4 Stk11 Edar Hmox1 Tmbim1 Epha2 Aplp1 Tle1 Elk1 Gadd45b Sqstm1 Nfe2l2 E2f3 Srsf6 Traf4 Stk4 Tnfaip3 Sgk1 Ccng1 Btg2 Dnmt3a Ace Pacs2 Tgfb3 Hsp90aa1 Tert Il6st Ero1a Nisch Acin1 Mpv17l App Son Pim1 Sik1 Bag6 Rfk Fosl1 St8sia2 Trp53bp2 Atf3 Olfm1 Dnajc10 Hipk3 Nsmaf Bag1 Prkaa2 Dyrk2 Plk3 Akr1a1 Sfpq Slc9a1 Htt Trim24 Itpr1 Lrp6 Tnfrsf1a Pglyrp1 Maz Star Pkm Gclc Smad3 Pias1 Ptgs2 Myd88 Ip6k2 Malt1 Senp1 Shf Trim69 Egr3 Fgg Ogt Cbl Kdm6a Gch1 Tgm2 Acer2 Egr1 Rnf122 Ppp1r15a Clcf1 Gfer Tardbp Foxo1 Zfp36 Trim39 Hcar2 Ticam1 Sfn Msx1 Traf7 Mapk14 Mdm4 Tcim Lypd3 Fbh1 Egln2 Usp47 Tnip2 Tnfaip8 Naa15 Ano6 Rraga Rybp Sox4 Ube2d3 Mapk9 Ccn1 Cttn Fnip1 Sox9 Rapsn Frs2 Ube2b Kremen1 Thrb Vdr Ivns1abp Slc25a27 Ddb1 Muc2 Itm2c Nr4a3 Cdk11b Fosl2 Ppargc1a Mecp2 Smarca4 Degs1 Cited2 Sin3a Stk40 Arf6 Dmd Ing1 Nog Krt8 Jun Thra Ccnd1 Tuba1a Nrbp2 Map2k1 Nsmf Rxra Txnrd1 Cpeb4 Hmgcr Ctsb Dusp1 Hdac3 Gnaq Grk2 Ptn Nox4 Hk1 Actn4 Pla2g4a Atg9b Ccnl1 Ep400 Mbtd1 Epc2 Irak3 Hsph1 Apbb3
0.00298998	104	969	1.43594	GO:0034097 Response to cytokine	https://amigo.geneontology.org/amigo/term/GO:0034097	Relb Stat3 Irak3 Nfkbia Il6st Ifnar1 Tnf Selp Il6ra Irak1 Cx3cl1 Tyk2 Mapkapk3 Sbno2 Otud4 Ifnlr1 Lrch1 Myo18a Akt1 Etv3 Hdgf Sh2b2 Smpd4 Hnrnph1 Csf1 Nr1d1 Evl Gsk3b Gpd1 Sting1 Tollip Flnb Il6 Src Fosl2 Rora Myd88 Zc3h12a Zfp36 Rbm15 Rab11fip5 Mapk14 Tank Tuba1a Sox9 Klf4 Edar Nfat5 Nfe2l2 Cdc37 Rps6ka5 Fos Yy1 Erbin Wnt5a Pim1 Dusp1 Fosl1 Chuk Hax1 Edn2 Tnfrsf1a Star Gclc Ptgs2 Fgg Hyal3 Gch1 Ackr1 Egr1 Ythdf2 Gfer Sin3a Zfp36l2 Wnk1 Ch25h Plcb1 Actn4 Rraga Hk2 Klf5 Ubxn2a Eif4a2 Srsf7 Spry4 Gldc Smad7 Mkrn1 Mga Jarid2 Kdm5b Jun Mat2a Srsf3 Krt8 Ppp3cb Irf7 Nsmaf Ythdf3 Tnip2 App Pggt1b Grk2 Rc3h1
0.00307242	382	3902	1.17773	GO:0048583 Regulation of response to stimulus	https://amigo.geneontology.org/amigo/term/GO:0048583	Tpd52l1 Stk11 Edar Sh2b2 Eps8l1 Rundc3a Tle1 Git1 Tmem259 Traf4 Stk4 Avpi1 Tnfaip3 Dusp6 Mink1 Nfkbia Otub2 Gsk3b C1qtnf12 Tnfrsf12a Twsg1 Dusp1 Sting1 Tnf Spry4 Tnks2 Grk2 Il6 Ing5 Grb14 Spred1 Src Tnik Bcl10 Sdcbp Prkaa2 Rragc Fam168a Klhdc10 Zranb1 Irak1 Dusp4 Slc25a4 Wdr59 Rnf111 Rora Tle3 Myd88 Mapkapk3 Malt1 Pebp1 Lpar6 Dusp5 Tle2 Sbno2 Otud4 Rtel1 Smurf1 Tnfsf10 Dstyk Grk3 Lemd2 Mosmo Mbtps2 Ticam1 Nog Lurap1l Tmem198 Styx Dusp7 Tcim Tnip2 Bcl9l Rraga Csnk1g3 Wdfy1 Plekhf1 Grk6 Tmem170b Irak3 Thra Acvr1b Sox9 Ddx3x Akt1 Braf Ier3 Nfat5 Stat3 Eif2ak4 Csf1 Gadd45b Rxra Map2k3 Dnajc27 Pld2 Yy1 Il6st Mapk8 Prkcd Wnt5a Dyrk1a Elp2 Cnih2 Homer2 Smad7 Nek7 Ppp3ca Fosl2 Clock Strap Pim2 Cx3cl1 Nedd4 Smad3 Ptgs2 Ino80 Cbl Sirt6 Epgn Gdpd5 Snx25 Cited2 Rc3h1 Ppp1r15a Clcf1 Ino80d Car8 Zc3h12a Dok7 Camk2n1 Kctd11 Rasl11b Tank Sox4 Zfp703 Cav2 Zdhhc4 Tiam1 Tsc2 Klf4 Dvl3 Cyth2 Map2k1 Hmox1 Trim28 Tmbim1 Epha2 Aplp1 Usp19 Tgfbr1 Rala Cnksr3 Gdi1 Sqstm1 Nfe2l2 Srsf6 Crk Cyth3 Ncor1 Pip4k2b Cdc37 Herc4 Mdm2 Rel Ube2b Ubxn2a Dnmt3a Ywhae Nr1d1 Tgfb3 Hsp90aa1 Tert Erbin Thrb Tsc22d1 Eny2 Slc38a2 Vdr Crebbp Cd200 Mpv17l Usp7 App Brd4 Pim1 Map3k8 Bag6 Hdac3 Hbegf Spire1 Stambpl1 Map4k2 Chuk Sufu Irf7 Uimc1 Cflar Rgs16 Selp Atf3 Usp50 Fxr1 Hax1 Tspan5 Wls Ccn1 Nr4a3 Mllt3 Pum1 Dyrk2 Edn2 Sfpq Slc9a1 Ski Cptp Htt Ncor2 Ep400 Ezh2 Itpr1 Rad52 Tnfrsf1a Strn4 Maz Fus Usp9x Otud5 Pqbp1 Bcar1 Tyk2 Smarca4 Trib1 Usp4 Spring1 Arid2 Rfwd3 Vav3 Fgg Mapkbp1 Zdhhc5 Ogt Ddx11 Fnip1 Psd Kdm6a Ubr5 Gch1 Fermt2 F11r Jarid2 Rap1gap2 Garnl3 Zmynd8 Rapgef1 Ythdf2 Gfer Ssh1 Sin3a Rtn4r Arf6 Foxo1 Dmd Tubb2b Trim39 Wnk1 Slc25a23 Jrk Sfn Ppp1r2 Phf13 Msx1 Hexim1 Smcr8 Dtx3l Gpr3 Plcb1 Ywhag Rap2a Ezr Traf7 Mapk14 Mat2a Actn4 Ankrd17 Cebpg Ilrun Ier5 Aak1 Fbh1 Usp47 Mbtd1 Hipk2 Flot2 Ifnlr1 Erbb4 Ano6 Epc2 Stx1a Bnip2 Tmprss6 Psen1 Mapk9 Hmgcr Fech Trim24 Cttn Neo1 Gclc Bdnf Rap1b Ndst1 Pms2 Ift20 Glg1 Zmiz1 Prdm15 Prrt1 Ctdnep1 Frs2 Fbxw11 Kremen1 Cacng4 Nr1d2 Ppp3cb Ivns1abp Celf4 Pmaip1 Fosl1 Inpp5a Itm2c Hipk3 Rap1gds1 Slc6a9 Prdx1 Ago3 Cdk11b Auts2 Ptn Slc8a2 Pglyrp1 Nox4 Abca7 Arid5a Egr1 Cbfa2t2 Ift172 Nfe2l1 Dgki Ythdf1 Ppp1r9b Rbpj Synpo2l Dgkz Ago1 Stk40 Tmem64 Zfp36 Ythdf3 Jun Mdm4 Pla2g4a Suz12 Ndel1 Ric8a Afap1 Nptn Tgm2 Ppp2r5d Usp32 Slmap Srebf2 Fam110c Arid1a Smarcc2 Atrip Tada2b Ing1 Tet1 Rbbp4 Atxn7l3 Arid1b
0.00307242	106	986	1.4288	GO:1901652 Response to peptide	https://amigo.geneontology.org/amigo/term/GO:1901652	Relb Stat3 Irak3 Nfkbia Il6st Ifnar1 Tnf Selp Il6ra Irak1 Cx3cl1 Tyk2 Mapkapk3 Sbno2 Otud4 Ifnlr1 Lrch1 Myo18a Akt1 Etv3 Hdgf Sh2b2 Smpd4 Hnrnph1 Csf1 Nr1d1 Evl Gsk3b Gpd1 Sting1 Tollip Flnb Il6 Src Fosl2 Rora Myd88 Zc3h12a Zfp36 Rbm15 Rab11fip5 Mapk14 Tank Tuba1a Sox9 Klf4 Edar Nfat5 Klf5 Nfe2l2 Crk Cdc37 Rps6ka5 Fos Yy1 Erbin Wnt5a Pim1 Dusp1 Fosl1 Chuk Hax1 Edn2 Tnfrsf1a Star Gclc Ptgs2 Fgg Hyal3 Gch1 Ackr1 Egr1 Ppp1r9b Ythdf2 Gfer Sin3a Zfp36l2 Wnk1 Ch25h Plcb1 Actn4 Rraga Hk2 Ubxn2a Eif4a2 Srsf7 Spry4 Gldc Smad7 Mkrn1 Mga Jarid2 Kdm5b Jun Mat2a Srsf3 Krt8 Ppp3cb Irf7 Nsmaf Ythdf3 Tnip2 App Pggt1b Grk2 Rc3h1
0.00322876	276	2616	1.22395	GO:0050793 Regulation of developmental process	https://amigo.geneontology.org/amigo/term/GO:0050793	Sox9 Wdfy2 Csf1 Zfyve27 Dusp6 Rflnb Aggf1 Brwd1 Tiam2 Fxr1 Ccn1 Bhlhe40 Cdkl5 Nedd4 Arap1 Gdpd5 Sox5 Rnf10 Tmem64 Arf6 Kctd11 Ezr Tanc2 Flot2 Cebpd Apold1 Braf Klf4 Stat3 Crabp2 Map2k1 Epha2 Gna13 Fos Esrrb Mapk8 Wnt5a Uchl3 App Tnfrsf12a Sik1 Twsg1 Rhoq Luc7l Tnf Il6 Smad7 Olfm1 Anapc2 Spred1 Rorc Fosl2 Ezh2 Cfdp1 Hmg20a Smad3 Malt1 Egr3 Hyal3 Rhou Clcf1 Zc3h12a Rtn4r Zfp36 Zfp36l2 Rbm15 Msx1 Bdnf Nog Plcb1 Jun Junb Tcim Sox4 Zfp703 Acvr1b Hk2 Akt1 Tiam1 Dvl3 Paf1 Ppp1cc Hmox1 Tgfbr1 Rala Gdi1 Nfe2l2 Srsf6 Suz12 Etv4 Crk Psen1 Frs2 Mapk9 Rock2 Itsn2 Ace Nfkbia Tgfb3 Yy1 Tert Il6st Vdr Gsk3b Clcn2 Runx1 Larp4 Pim1 Spire1 Ltbp3 Mark2 Parp6 Huwe1 St8sia2 Itpka Src Ncoa3 Tnik Hax1 Wls Sdcbp Ski Ptn Tnfrsf1a Zranb1 Mecp2 Atp11a Star Pkm Pias1 Trak1 Smyd5 Sirt6 Ago2 Fermt2 Tgm2 F11r Jarid2 Smurf1 Cnot4 Zmynd8 Cited2 Ythdf2 Arhgap32 Ago1 Camsap2 Dmd Wnk1 Ywhag Rap2a Mapk14 Ddx17 Hipk2 Pgk1 Bcl9l Ano6 Pdzd8 Celf4 Cdkn1b Stk11 Stk4 Foxp4 Hdac3 Limk1 Adamts9 Ist1 Neo1 Pbx1 Ccnd1 Pms2 Cdk12 Glg1 Eif2ak4 Klf5 Celf1 Usp19 Zmiz1 Bnip2 Rxra Tnfaip3 Mdm2 Pofut2 Ube2b Kremen1 Btg2 Nr1d1 Nr1d2 Tsc22d1 Brd1 Dip2b Brd4 Bag6 Gnaq Ddb1 Ehd1 Tnks2 Pard3 Cflar Bcl2l11 Ttl Eif4e Ppp3ca Ociad1 Clock Ncor2 Pglyrp1 Pqbp1 Smarca4 Rora Ptgs2 Trib1 Senp1 Ino80 Gna11 Fnip1 Srrt Klf10 Egr2 Rcor1 Rbpj Tph1 Rc3h1 Esrp1 Ino80d Rfx3 Chd7 Kdm5b Sin3a Foxo1 Mosmo Sfn Tob2 Zfp219 Klf13 Rhob Ankrd17 Ntng1 Ddhd2 Erbb4 Flvcr1 Cyp51 Ccne1 Nsmf Ndel1 Sgk1 Hmgcr Thrb Akap11 Dyrk1a Grb14 Ptbp3 Bag1 Ppargc1a Cttn Slc25a4 Cx3cl1 Nptn Prdm4 Ppp1r15a Mdga1 Acin1 Ccnt2 Tapt1 Arid1a Smarcc2 Ing5 Arid2 Ogt Mbd3 Ss18 Ing1 Tet1 Rbbp4 Arid1b Mta2 Hsp90aa1
0.00329787	21	82	2.38404	GO:2000628 Regulation of mirna metabolic process	https://amigo.geneontology.org/amigo/term/GO:2000628	Yy1 Zswim8 Srebf2 Jun Sox9 Klf4 Stat3 Klf5 Ncor1 Fos Tert Tnf Fosl1 Ncor2 Smarca4 Smad3 Egr1 Zc3h12a Tead1 Rc3h1 Tgfbr1
0.00331036	134	1102	1.36366	GO:0006468 Protein phosphorylation	https://amigo.geneontology.org/amigo/term/GO:0006468	Acvr1b Sox9 Akt1 Braf Stk11 Eif2ak4 Cdc37 Tnfaip3 Irak3 Mink1 Rps6ka5 Sh3bp5 Wnt5a Gsk3b Dyrk1a Pim1 Sik1 Tnf Hbegf Hipk3 Spred1 Prkaa2 Nox4 Pim2 Ppp1r15a Clcf1 Zc3h12a Dok7 Rap2a Mapk14 Hipk2 Clk2 Cdk12 Mast2 Map2k1 Mlxipl Mob1b Epha2 Tgfbr1 Mlkl Traf4 Stk4 Map2k3 Sgk1 Mapk9 Rock2 Map3k14 Mapk8 Prkcd Tnk2 App Rps6ka2 Map3k8 Map3k2 Grk2 Map4k2 Mark2 Chuk Smad7 Clk1 Speg Nek7 Dnajc10 Ehd4 Src Tnik Hax1 Il6ra Dock7 Dyrk2 Plk3 Cdk11b Ulk1 Limk1 Cdk16 Cdkl5 Irak1 Tyk2 Trib1 Mapkapk3 Fnip1 Hrc Tardbp Tlk1 Dstyk Grk3 Stk40 Wnk1 Ppp1r15b Bdnf Aak1 Erbb4 Csnk1g3 Grk6 Nrbp2 Pard6a Psen1 Fech Cnksr3 Prrt1 Dusp6 Ppp3cb Ropn1l Ifnar1 Pard3 Bag1 Ezh2 Slc8a2 Ptgs2 Ip6k2 Ppp1r9b Nhlrc1 Dmd Jun Cav2 Cdkn1b Mprip Sqstm1 Suz12 Akap11 Senp2 Il6 Ppargc1a Nptn Pebp1 Ogt Fbh1 Ppp2r5d Ddx3x Wdfy2 Dusp1 Hdac3 Cbl Ccnd1
0.00340415	84	519	1.49521	GO:0009896 Positive regulation of catabolic process	https://amigo.geneontology.org/amigo/term/GO:0009896	Tmem259 Cnot6 Gsk3b Sting1 Trib1 Abhd5 Cnot6l Ythdf1 Ythdf2 Rc3h1 Zc3h12a Ythdf3 Tnrc6b Plekhf1 Plekhn1 Hspa1a Sox9 Ier3 Mlxipl Tnfaip3 Zswim8 Src Pum1 Slc25a4 Nedd4 Ago2 Zfp36 Zfp36l2 Akt1 Tsc2 Cdkn1b Stk11 Supt5 Sqstm1 Pip4k2b Psen1 Mdm2 Vps13d Btg2 Ubxn2a Hsp90aa1 Prkcd Wnt5a App Bag6 Tnf Dele1 Ddb1 Fxr1 Plk3 Ago3 Htt Ulk1 Bag3 Cdk16 Zyg11b Tiparp Sirt6 Smurf1 Tardbp Snx18 Foxo1 Smcr8 Dtx3l Ezr Traf7 Egln2 Hmox1 Mapk9 Mapk8 Gpd1 Prkaa2 Pim2 Gclc Pias1 Ticam1 Slc35d3 Ubr4 Map2k1 Celf1 Git1 Esrrb Bcl2l11 Tent4a
0.00340415	20	82	2.43269	GO:0071347 Cellular response to interleukin-1	https://amigo.geneontology.org/amigo/term/GO:0071347	Irak3 Irak1 Otud4 Nr1d1 Tollip Il6 Rora Myd88 Sox9 Nfkbia Rps6ka5 Yy1 Fgg Hyal3 Egr1 Plcb1 Tank Tnip2 Rc3h1 Zc3h12a
0.00346225	24	94	2.22923	GO:0010586 Mirna metabolic process	https://amigo.geneontology.org/amigo/term/GO:0010586	Yy1 Zswim8 Srebf2 Ago2 Ago1 Jun Sox9 Klf4 Stat3 Klf5 Ncor1 Fos Tert Tnf Fosl1 Ncor2 Smarca4 Smad3 Egr1 Zc3h12a Ddx17 Tead1 Rc3h1 Tgfbr1
0.00346225	187	1749	1.28923	GO:0051240 Positive regulation of multicellular organismal process	https://amigo.geneontology.org/amigo/term/GO:0051240	Sox9 Csf1 Zfyve27 Aggf1 Tiam2 Sting1 Fxr1 Cdkl5 Clcf1 Sox5 Rnf10 Tmem64 Ticam1 Stat3 Crabp2 Mapk9 Fos Esrrb Mapk8 Wnt5a Tnfrsf12a Tnf Irf7 Il6 Smad7 Ppp3ca Bcl10 Edn2 Tyk2 Smarca4 Ptgs2 Malt1 Hk1 Bdnf Nog Jun Zfp703 Acvr1b Hk2 Tiam1 Klf4 Ppp1cc Hmox1 Tgfbr1 Gdi1 Nfe2l2 Etv4 Psen1 Ace Tgfb3 Hsp90aa1 Tert Il6st Vdr Cd200 Clcn2 App Runx1 Pim1 Chuk Parp6 St8sia2 Anapc2 Itpka Usp50 Src Ncoa3 Hax1 Il6ra Wls Ccn1 Sdcbp Nr4a3 Slc9a1 Ezh2 Ptn Cttn Pqbp1 Irak1 Mecp2 Star Cfap20 Panx1 Rora Pkm Smad3 Myd88 Trak1 Vav3 Fgg Sirt6 Ago2 Fermt2 Tgm2 Hrc Smurf1 Atpsckmt Arhgap32 Zc3h12a Hcar2 Wnk1 Ywhag Mapk14 Lipg Pla2g4a Hipk2 Flot2 Bcl9l Ano6 Tank Braf Stk11 Map2k1 Gsk3b Ifnar1 Limk1 Ist1 Ezr Ccnd1 Pms2 Akt1 Celf1 Zmiz1 Frs2 Irak3 Brd4 Hdac3 Ltbp3 Pard3 Selp Ppargc1a Cx3cl1 Trib1 Atp1a1 Egr3 Ogt Batf Abca7 Srrt Arid5a Klf10 Gch1 Egr2 Egr1 Rbpj Cited2 Rfx3 Elovl6 Chd7 Kdm5b Msx1 Tob2 Zfp219 Gpr3 Plcb1 Rhob Cebpg Thra Tnip2 Erbb4 Sox4 Ndel1 Sgk1 Hmgcr Thrb Grk2 Tnik Bag1 Tnfrsf1a Slc25a4 Nptn Dusp5 Ddx3x Acin1 Olfm1 Tapt1 Arid1a Rxra Smarcc2 Arid2 Ss18 Sin3a Ing1 Tet1 Rbbp4 Arid1b Hsph1
0.00406654	102	725	1.42762	GO:0016567 Protein ubiquitination	https://amigo.geneontology.org/amigo/term/GO:0016567	Anapc1 Rnf166 Wsb1 Herc4 Mdm2 Ube2b Rnf19a Arih1 Huwe1 Rnf25 Anapc2 Rnf19b Anapc4 Wsb2 Anapc5 Ube3b Mkrn1 Rad18 Rbbp6 Nedd4 Trim69 Rnf44 Rnf38 Topors Fbxo25 Cdc16 Smurf1 Cnot4 Ube2l3 Ube2h Rc3h1 Zfp598 Nhlrc1 Fbxo28 Mdm4 Ube2s Msl2 Ube2d3 Trib1 Akt1 Sqstm1 Fbxw11 Ubxn2a Tnks2 Trim24 D7Ertd443e Rnf111 Ogt Cbl Spsb2 Ticam1 Klhl18 Tgfbr1 Ube2z Unkl Nfe2l2 Tnfaip3 Hsp90aa1 Zswim8 Gsk3b Ivns1abp Ddb1 Smad7 Wdsub1 Bcl10 Rnf11 Klhdc10 U2af2 Cul5 Usp4 Rfwd3 Asb13 Hectd1 Ubac1 Ubr5 Trpc4ap Sde2 Marchf6 Rnf122 Asb6 Dtx3 Rnf10 Wnk1 Kctd11 Fbxo10 Dtx3l Gan Traf7 Kbtbd13 Kcmf1 Fbh1 Ubr4 Klhl21 Sox4 Psen1 Mapk9 Mapk8 Hdac3 Gclc Nfe2l1 Ddx3x Rassf1
0.00520103	19	107	2.42661	GO:0032612 Interleukin-1 production	https://amigo.geneontology.org/amigo/term/GO:0032612	Wnt5a Hk1 Zc3h12a Stat3 Tnfaip3 App Tnf Usp50 Cptp Panx1 Smad3 Myd88 Malt1 Git1 Ifnar1 Egr1 Hdac3 Ccn1 Cx3cl1
0.00520103	19	107	2.42661	GO:0032652 Regulation of interleukin-1 production	https://amigo.geneontology.org/amigo/term/GO:0032652	Wnt5a Hk1 Zc3h12a Stat3 Tnfaip3 App Tnf Usp50 Cptp Panx1 Smad3 Myd88 Malt1 Git1 Ifnar1 Egr1 Hdac3 Ccn1 Cx3cl1
0.00524457	50	357	1.68048	GO:0048511 Rhythmic process	https://amigo.geneontology.org/amigo/term/GO:0048511	Clock Bhlhe40 Ppp1cc Nr1d1 Nr1d2 Rorc Ppargc1a Rora Relb Homer1 Fbxw11 Mapk9 Nampt Rock2 Mapk8 Crebbp Usp7 Gsk3b Sik1 Tnf Hdac3 Ddb1 Huwe1 Src Prkaa2 Sfpq Ncor2 Ezh2 Kdm5a Usp9x Star Ogt Klf10 Egr1 Tph1 Tardbp Kdm5b Sin3a Bdnf Jun Dyrk1a Fxr1 Ptn Sirt6 Grk2 Il6 Edn2 Mat2a Pla2g4a 2510009E07Rik
0.00526342	150	1241	1.32348	GO:0071495 Cellular response to endogenous stimulus	https://amigo.geneontology.org/amigo/term/GO:0071495	Cav2 Acvr1b Stat3 Tgfbr1 Rxra Zfyve27 Frs2 Nr1d1 Esrrb Nr1d2 Thrb Gsk3b C1qtnf12 Twsg1 Spry4 Smad7 Grb14 Src Sdcbp Nr4a3 Tyk2 Rnf111 Pkm Smad3 Smurf1 Dstyk Foxo1 Lemd2 Sstr2 Bdnf Nog Thra Bcl9l Sox9 Akt1 Sh2b2 Nsmf Ndel1 Sgk1 Acaca Vamp2 Prkcd Uchl3 Il6 Spred1 Eif4e Clock Strap Nedd4 Snx25 Egr1 Cited2 Rhod Zfp36 Zfp36l2 Msx1 Rasl11b Jun Erbb4 Zfp703 Braf Klf4 Stk11 Fosb Zmiz1 Nfe2l2 Crk Ncor1 Pip4k2b Map2k3 Mdm2 Ace Fos Tgfb3 Slc4a7 Ctsb Wnt5a Tsc22d1 Vdr Crebbp Pim1 Rhoq Fech Ehd1 Ltbp3 Cflar Ehd4 Ncoa3 Ppp3ca Ccn1 Slc9a1 Ski Ncor2 Ezh2 Trim24 Usp9x Star Bcar1 Smarca4 Gclc Atp1a1 Egr3 Mtss2 Ogt Cbl Kdm6a Arid5a Ubr5 Fermt2 Cyp24a1 Ube2l3 Ppp1r9b Cpeb2 Bptf Sox5 Kdm5b Arf6 Dmd Plcb1 Ywhag Mapk14 Actn4 Ddx17 Fbh1 Hipk2 Arid1b Tmprss6 Prkaa2 Neo1 Glg1 Ero1a Akap8 Rap1gds1 Nfia Rbpj Ndst1 Map2k1 Git1 Grk2 Ppargc1a Rab35 Nptn Ppp2r5d Arap1 Sin3a Ing1 Tet1 Rbbp4 Tnf Srsf3
0.00526961	182	1583	1.28422	GO:0042981 Regulation of apoptotic process	https://amigo.geneontology.org/amigo/term/GO:0042981	Tpd52l1 Ube2z Dusp6 Mdm2 Mapk8 Tsc22d1 Tnfrsf10b Retreg1 Tnfrsf12a Mtch1 Tnf Cflar Ptma Ing5 Bcl2l11 Src Hax1 Bcl10 Bag3 Pim2 Slc25a4 Tnfsf10 Dstyk Fbxo10 Bdnf Erbb4 Plekhf1 Plekhn1 Akt1 Ier3 Hdgf Tgfbr1 Psen1 Prkcd Wnt5a Rps6ka2 Rassf6 Cx3cl1 Cfdp1 Zc3h12a Rhob Kcnip3 Myo18a Braf Klf4 Hmox1 Tmbim1 Tle1 Gadd45b Nfe2l2 E2f3 Srsf6 Traf4 Stk4 Tnfaip3 Ccng1 Btg2 Ace Tgfb3 Hsp90aa1 Tert Il6st Mpv17l Gsk3b Son Pim1 Sik1 Fosl1 St8sia2 Trp53bp2 Atf3 Olfm1 Hipk3 Nsmaf Prkaa2 Plk3 Akr1a1 Sfpq Slc9a1 Htt Trim24 Itpr1 Lrp6 Maz Star Gclc Smad3 Pias1 Ptgs2 Ip6k2 Malt1 Egr3 Fgg Cbl Kdm6a Gch1 Tgm2 Acer2 Egr1 Rnf122 Clcf1 Gfer Tardbp Foxo1 Zfp36 Trim39 Msx1 Traf7 Mdm4 Tcim Lypd3 Fbh1 Egln2 Usp47 Tnip2 Tnfaip8 Naa15 Ano6 Rybp Sox4 Mapk9 Bag6 Ccn1 Bag1 Tnfrsf1a Cttn Fnip1 Sox9 Rapsn Cdkn1b Frs2 Ube2b Vdr Ivns1abp Slc25a27 Pmaip1 Ddb1 Muc2 Il6 Itm2c Nr4a3 Cdk11b Ppargc1a Mecp2 Smarca4 Degs1 Cited2 Sin3a Stk40 Nog Jun Thra Hipk2 Ccnd1 Nrbp2 Map2k1 Nsmf Rxra Sgk1 Txnrd1 Cpeb4 Hmgcr Dusp1 Hdac3 Gnaq Grk2 Ptn Nox4 Hk1 Ppp1r15a Actn4 Pla2g4a Ddx3x Acin1 Hcar2 Ccnl1 Ep400 Mbtd1 Epc2 Irak3 Hsph1 Apbb3
0.00555114	70	520	1.53479	GO:0010720 Positive regulation of cell development	https://amigo.geneontology.org/amigo/term/GO:0010720	Csf1 Zfyve27 Tiam2 Fxr1 Cdkl5 Tmem64 Crabp2 Fos Tnfrsf12a Il6 Smad7 Malt1 Clcf1 Bdnf Jun Tiam1 Ppp1cc Gdi1 Ace Clcn2 Runx1 Tnf Parp6 Anapc2 Itpka Hax1 Wls Ptn Star Trak1 Tgm2 F11r Smurf1 Arhgap32 Braf Stk11 Map2k1 Gsk3b Limk1 Ist1 Zmiz1 Il6st Brd4 Ppp3ca Mecp2 Trib1 Egr3 Srrt Klf10 Egr2 Rfx3 Sox4 Cyp51 Ndel1 Sgk1 Mapk8 Wnt5a Akap11 Tnik Bag1 Cx3cl1 Nptn Nog Acin1 Arid1a Smarcc2 Smarca4 Arid2 Arid1b Hsp90aa1
0.00618834	91	594	1.44375	GO:0006511 Ubiquitin-dependent protein catabolic process	https://amigo.geneontology.org/amigo/term/GO:0006511	Rmnd5b Anapc1 Rnf166 Gid4 Tnfaip3 Herc4 Ube2b Ubxn2a Rhobtb3 Rnf19a Fbxl6 Gsk3b Ddb1 Tollip Arih1 Huwe1 Ecrg4 Stam Rnf11 Rnf19b Anapc4 Anapc5 Ube3b Rbbp6 Zranb1 Nedd4 Rnf111 Trib1 Trpc4ap Cdc16 Spsb2 Wdr26 Smurf1 Ube2l3 Ube2h Rc3h1 Nhlrc1 Fbxo10 Vps37c Styx Ubxn7 Ube2s Ubr4 Ube2d3 Hspa1a Mdm2 Clock Otud5 Akt1 Trim28 Nfe2l2 Traf4 Uchl3 Usp7 Bag6 Rnf25 Anapc2 Plk3 Klhdc10 Usp9x Cul5 Ogt Cbl Zyg11b Sirt6 Hectd1 Ppp1r11 Topors Ubr5 Cnot4 Marchf6 Rnf122 Rnf10 Trim39 Dtx3l Traf7 Kcmf1 Hipk2 Rybp Ube2z Sufu Psen1 Fbxw11 Mapk9 Mapk8 Faf2 Gclc Pias1 Senp1 Zswim8 Zfp598
0.00621852	176	1556	1.2863	GO:0009719 Response to endogenous stimulus	https://amigo.geneontology.org/amigo/term/GO:0009719	Cav2 Acvr1b Stat3 Tgfbr1 Rxra Zfyve27 Frs2 Nr1d1 Esrrb Nr1d2 Thrb Gsk3b C1qtnf12 Twsg1 Spry4 Smad7 Grb14 Src Sdcbp Nr4a3 Slc2a1 Tyk2 Rnf111 Pkm Smad3 Smurf1 Dstyk Foxo1 Lemd2 Sstr2 Bdnf Nog Thra Bcl9l Sox9 Akt1 Sh2b2 Nsmf Ndel1 Sgk1 Acaca Vamp2 Prkcd Uchl3 Il6 Spred1 Eif4e Fosl2 Clock Strap Nedd4 Snx25 Egr1 Cited2 Rhod Zfp36 Zfp36l2 Msx1 Rasl11b Jun Erbb4 Zfp703 Braf Cdkn1b Klf4 Stk11 Fosb Epha2 Zmiz1 Elk1 Nfe2l2 Srsf6 Crk Ncor1 Pip4k2b Map2k3 Dusp6 Mdm2 Btg2 Ace Fos Tgfb3 Yy1 Hsp90aa1 Slc4a7 Ctsb Wnt5a Tsc22d1 Srebf2 Vdr Crebbp Pim1 Rhoq Tnf Fech Ehd1 Fosl1 Ltbp3 Chuk Cflar Ehd4 Ncoa3 Ppp3ca Ccn1 Pappa Slc9a1 Ski Ncor2 Ezh2 Trim24 Lrp6 Usp9x Star Bcar1 Smarca4 Gclc Ptgs2 Atp1a1 Egr3 Mtss2 Ogt Cbl Kdm6a Arid5a Ubr5 Fermt2 Egr2 Cyp24a1 Ube2l3 Ppp1r9b Tnfsf10 Cpeb2 Bptf Sox5 Kdm5b Arf6 Dsg2 Dmd Plcb1 Ywhag Mapk14 Actn4 Ddx17 Fbh1 Hipk2 Arid1b Ccnd1 Tmprss6 Prkaa2 Neo1 Glg1 Ero1a Akap8 Rap1gds1 Nfia Myd88 Rbpj Ticam1 Ndst1 Map2k1 Hmox1 Git1 Pld2 Srsf5 Grk2 Ppargc1a Rab35 Nptn Mat2a Ppp2r5d Arap1 Sin3a Ing1 Tet1 Rbbp4 Srsf3
0.00660638	47	264	1.69089	GO:0033002 Muscle cell proliferation	https://amigo.geneontology.org/amigo/term/GO:0033002	Tnf Hbegf Jun Mef2d Akt1 Cdkn1b Klf4 Hmox1 Tnfaip3 Frs2 Mdm2 Gna13 Fos Tgfb3 Tert Pim1 Sf1 Src Il6ra Nr4a3 Ski Ppargc1a Irak1 Ptgs2 Trib1 Myd88 Jarid2 Cited2 Rxra Mapk14 Cav2 Tgfbr1 Paxbp1 Cflar Arid2 Rbpj Nog Erbb4 Stat3 Nampt Hmgcr Gsk3b Gnaq Grk2 Cx3cl1 Tgm2 Egr1
0.00660638	20	74	2.32211	GO:0046824 Positive regulation of nucleocytoplasmic transport	https://amigo.geneontology.org/amigo/term/GO:0046824	Sirt6 Tardbp Sfn Trim28 Psen1 Mdm2 Ywhae Hsp90aa1 Prkcd Xpo4 Gsk3b Hdac3 Bag3 Nedd4 Ptgs2 Ubr5 Zc3h12a Mapk14 Il6 Tnfrsf1a
0.00660638	110	900	1.38753	GO:0060284 Regulation of cell development	https://amigo.geneontology.org/amigo/term/GO:0060284	Csf1 Zfyve27 Rflnb Tiam2 Fxr1 Bhlhe40 Cdkl5 Tmem64 Crabp2 Fos Tnfrsf12a Tnf Il6 Smad7 Rorc Malt1 Egr3 Clcf1 Rtn4r Kctd11 Rbm15 Bdnf Jun Tcim Acvr1b Tiam1 Paf1 Stat3 Ppp1cc Gdi1 Rock2 Ace Clcn2 Runx1 Parp6 Anapc2 Itpka Hax1 Wls Ski Ptn Tnfrsf1a Mecp2 Star Trak1 Tgm2 F11r Smurf1 Cnot4 Ythdf2 Arhgap32 Rnf10 Zfp36 Mapk14 Braf Stk11 Map2k1 Wnt5a Gsk3b Limk1 Ist1 Zmiz1 Psen1 Btg2 Nr1d1 Nfkbia Il6st Tsc22d1 Brd1 Dip2b Brd4 Ppp3ca Clock Ezh2 Pglyrp1 Trib1 Senp1 Srrt Klf10 Egr2 Rcor1 Rc3h1 Rfx3 Chd7 Zc3h12a Zfp36l2 Tob2 Nog Plcb1 Klf13 Sox4 Cyp51 Ndel1 Sgk1 Tert Mapk8 Akap11 Grb14 Tnik Bag1 Cx3cl1 Nptn Acin1 Arid1a Smarcc2 Ing5 Smarca4 Arid2 Arid1b Hsp90aa1
0.00660638	28	126	2.01468	GO:0070646 Protein modification by small protein removal	https://amigo.geneontology.org/amigo/term/GO:0070646	Tnfaip3 Otub2 Uchl3 Senp5 Senp2 Stambpl1 Desi2 Usp50 Usp24 Zranb1 Otud5 Senp1 Usp37 Senp6 Otud4 Otud6b Usp48 Yod1 Usp47 Usp19 Usp32 Usp7 Usp9x Usp3 Usp4 Cops8 Zc3h12a Tank
0.00710943	184	1629	1.2737	GO:0043067 Regulation of programmed cell death	https://amigo.geneontology.org/amigo/term/GO:0043067	Tpd52l1 Ube2z Dusp6 Mdm2 Mapk8 Tsc22d1 Tnfrsf10b Retreg1 Tnfrsf12a Mtch1 Tnf Cflar Ptma Ing5 Bcl2l11 Src Hax1 Bcl10 Bag3 Pim2 Slc25a4 Tnfsf10 Dstyk Fbxo10 Bdnf Erbb4 Plekhf1 Plekhn1 Akt1 Ier3 Hdgf Tgfbr1 Psen1 Prkcd Wnt5a Rps6ka2 Rassf6 Cx3cl1 Cfdp1 Zc3h12a Rhob Kcnip3 Myo18a Braf Klf4 Hmox1 Tmbim1 Tle1 Gadd45b Sqstm1 Nfe2l2 E2f3 Srsf6 Traf4 Stk4 Tnfaip3 Ccng1 Btg2 Ace Tgfb3 Hsp90aa1 Tert Il6st Mpv17l Gsk3b Son Pim1 Sik1 Fosl1 St8sia2 Trp53bp2 Atf3 Olfm1 Hipk3 Nsmaf Prkaa2 Plk3 Akr1a1 Sfpq Slc9a1 Htt Trim24 Itpr1 Lrp6 Maz Star Gclc Smad3 Pias1 Ptgs2 Ip6k2 Malt1 Egr3 Fgg Cbl Kdm6a Gch1 Tgm2 Acer2 Egr1 Rnf122 Clcf1 Gfer Tardbp Foxo1 Zfp36 Trim39 Msx1 Traf7 Mdm4 Tcim Lypd3 Fbh1 Egln2 Usp47 Tnip2 Tnfaip8 Naa15 Ano6 Rybp Sox4 Mapk9 Bag6 Ccn1 Bag1 Tnfrsf1a Cttn Fnip1 Sox9 Rapsn Cdkn1b Frs2 Ube2b Vdr Ivns1abp Slc25a27 Pmaip1 Ddb1 Muc2 Il6 Itm2c Nr4a3 Cdk11b Ppargc1a Mecp2 Smarca4 Degs1 Cited2 Sin3a Stk40 Ing1 Nog Jun Thra Hipk2 Ccnd1 Nrbp2 Map2k1 Nsmf Rxra Sgk1 Txnrd1 Cpeb4 Hmgcr Dusp1 Hdac3 Gnaq Grk2 Ptn Nox4 Hk1 Ppp1r15a Actn4 Pla2g4a Ddx3x Acin1 Hcar2 Ccnl1 Ep400 Mbtd1 Epc2 Irak3 Hsph1 Apbb3
0.00710943	13	37	2.8875	GO:0070979 Protein k11-linked ubiquitination	https://amigo.geneontology.org/amigo/term/GO:0070979	Anapc1 Anapc2 Anapc4 Anapc5 Ube2l3 Ube2d3 Ube2b Cul5 Ubr5 Cdc16 Ube2h Ubr4 Ube2s
0.00710943	75	559	1.49667	GO:0071407 Cellular response to organic cyclic compound	https://amigo.geneontology.org/amigo/term/GO:0071407	Esrrb Gnaq Src Gna11 Sstr2 Rap1b Cdkn1b Sgk1 Dnmt3a Gpd1 Sting1 Eif4e Nr4a3 Clock Klf16 Zc3h12a Cav2 Klf4 Klf5 Aplp1 Zmiz1 Elk1 Rxra Ncor1 Mdm2 Rock2 Ace Vdr Pim1 Fech Lcor Cflar Ncoa3 Rorc Slc9a1 Ncor2 Lrp6 Pqbp1 Mecp2 Star Smarca4 Nedd4 Rora Gclc Ptgs2 Atp1a1 Tiparp Kdm6a Ubr5 Tgm2 Cyp24a1 Ube2l3 Ppp1r9b Ssh1 Sin3a Foxo1 Zfp36 Zfp36l2 Plcb1 Ezr Ddx17 Zfp703 Gsk3b Tmem38a Ezh2 Trim24 Nfe2l1 Akt1 Stat3 Nfkbia App Itpr1 Egr1 Itpr3 Bdnf
0.00727164	203	1675	1.25552	GO:0051246 Regulation of protein metabolic process	https://amigo.geneontology.org/amigo/term/GO:0051246	Rnf19a Eif2ak4 Tmem259 Cpeb4 Rhobtb3 Itm2b Gsk3b Itm2c Fxr1 Cnbp Trib1 Ogfod1 Otud4 Azin1 Nhlrc1 Styx Cnot10 Msi2 Hspa1a Ppp1r15b Sox9 Akt1 Ier3 Aplp1 Usp19 Sqstm1 Cdc37 Tnfaip3 Ubxn2a Sh3bp5 Wnt5a App Dyrk1a Tnf Hbegf Pmaip1 Huwe1 Spred1 Eif4e Ncor2 Nox4 Nedd4 Rnf111 Pkm Ogt Abca7 Arid5a Ythdf1 Ppp1r15a Clcf1 Zc3h12a Dok7 Zfp36 Ticam1 Plcb1 Rap2a Ddx3x Braf Cdkn1b Klf4 Mlxipl Mob1b Tgfbr1 Csf1 Nolc1 Traf4 Stk4 Psen1 Mdm2 Irak3 Cnot6 Btg2 Rock2 Ace Nfkbia Hsp90aa1 Mapk8 Laptm4b Usp7 Larp4 Ivns1abp Etf1 Bag6 Ddb1 Rab1b Tollip Smad7 Dnajc10 Ehd4 Src Hax1 Il6ra Tspan5 Bcl10 Dock7 Pum1 Plk3 Ago3 Zcchc4 Ulk1 Rtn2 U2af2 Usp9x Ist1 Smad3 Pias1 Usp4 Zyg11b Tiparp Cnot6l Sirt6 Fnip1 Ago2 Acer2 Hrc Egr1 Ric1 Ptpn3 Smurf1 Ube2l3 Cpeb2 Zfp598 Tardbp Ago1 Poldip3 Ssh1 Foxo1 Trim39 Wnk1 Ythdf3 Tnrc6b Bdnf Ezr Traf7 Mdm4 Egln2 Hipk2 Flot2 Tank Rybp Sox4 Purb Glg1 Pard6a Rxra Fech Sufu Prkaa2 Cyp51 Cnksr3 Dusp6 Mapk9 Ube2b Hmgcr Prkcd Ropn1l Ifnar1 Dip2b Rps6ka2 Hdac3 Pard3 Hipk3 Bag1 Slc6a9 Ezh2 Slc8a2 Irak1 Nnmt Hmg20a Gclc Ptgs2 Ip6k2 Senp1 Nfe2l1 Ppp1r9b Dmd Jun Lipg Erbb4 Cav2 Mprip Suz12 Map2k3 Akap11 Senp2 Grk2 Il6 Ppargc1a Nptn Pebp1 Grk3 Fbh1 Ppp2r5d Cdk12 Rassf1 Wdfy2 Fbxw11 Mtch1 Dusp1 Ythdf2 Usp47 Ube2s Ccnd1
0.00760664	14	51	2.75081	GO:0072538 T-helper 17 type immune response	https://amigo.geneontology.org/amigo/term/GO:0072538	Il6 Il6ra Rorc Malt1 Stat3 Brd4 Smad7 Otud5 Rora Batf Arid5a Rc3h1 Zc3h12a Tyk2
0.0077805	16	59	2.55432	GO:2000630 Positive regulation of mirna metabolic process	https://amigo.geneontology.org/amigo/term/GO:2000630	Zswim8 Srebf2 Jun Klf4 Stat3 Klf5 Fos Tert Tnf Fosl1 Smarca4 Smad3 Egr1 Zc3h12a Tead1 Tgfbr1
0.00820678	116	906	1.36544	GO:0031399 Regulation of protein modification process	https://amigo.geneontology.org/amigo/term/GO:0031399	Otud4 Trib1 Sox9 Sqstm1 Cdc37 Tnfaip3 Ubxn2a Sh3bp5 Wnt5a Gsk3b Dyrk1a Tnf Hbegf Huwe1 Spred1 Ncor2 Nox4 Rnf111 Ogt Arid5a Ppp1r15a Clcf1 Zc3h12a Nhlrc1 Dok7 Ticam1 Rap2a Akt1 Braf Mlxipl Mob1b Tgfbr1 Traf4 Stk4 Hsp90aa1 App Ivns1abp Tollip Smad7 Dnajc10 Ehd4 Src Hax1 Il6ra Bcl10 Dock7 Ulk1 U2af2 Pias1 Usp4 Fnip1 Acer2 Hrc Egr1 Ube2l3 Tardbp Wnk1 Ppp1r15b Bdnf Tank Sox4 Pard6a Psen1 Fech Prkaa2 Hipk2 Cnksr3 Dusp6 Irak3 Mapk9 Ube2b Ace Mapk8 Prkcd Ropn1l Ifnar1 Dip2b Hdac3 Pard3 Hipk3 Bag1 Ezh2 Slc8a2 Irak1 Nnmt Hmg20a Gclc Ptgs2 Ip6k2 Ppp1r9b Dmd Jun Erbb4 Cav2 Cdkn1b Eif2ak4 Mprip Suz12 Map2k3 Akap11 Senp2 Grk2 Il6 Ppargc1a Nptn Pebp1 Grk3 Fbh1 Ppp2r5d Ddx3x Cdk12 Rassf1 Wdfy2 Dusp1 Ube2s Ccnd1
0.00852342	92	609	1.42423	GO:0043632 Modification-dependent macromolecule catabolic process	https://amigo.geneontology.org/amigo/term/GO:0043632	Rmnd5b Anapc1 Rnf166 Gid4 Tnfaip3 Herc4 Ube2b Ubxn2a Rhobtb3 Rnf19a Fbxl6 Gsk3b Ddb1 Tollip Arih1 Huwe1 Ecrg4 Stam Rnf11 Rnf19b Anapc4 Anapc5 Ube3b Rbbp6 Zranb1 Nedd4 Rnf111 Trib1 Tent4a Trpc4ap Cdc16 Spsb2 Wdr26 Smurf1 Ube2l3 Ube2h Rc3h1 Nhlrc1 Fbxo10 Vps37c Styx Ubxn7 Ube2s Ubr4 Ube2d3 Hspa1a Mdm2 Clock Otud5 Akt1 Trim28 Nfe2l2 Traf4 Uchl3 Usp7 Bag6 Rnf25 Anapc2 Plk3 Klhdc10 Usp9x Cul5 Ogt Cbl Zyg11b Sirt6 Hectd1 Ppp1r11 Topors Ubr5 Cnot4 Marchf6 Rnf122 Rnf10 Trim39 Dtx3l Traf7 Kcmf1 Hipk2 Rybp Ube2z Sufu Psen1 Fbxw11 Mapk9 Mapk8 Faf2 Gclc Pias1 Senp1 Zswim8 Zfp598
0.0088947	130	954	1.33627	GO:0009894 Regulation of catabolic process	https://amigo.geneontology.org/amigo/term/GO:0009894	Rnf19a Tmem259 Cnot6 Gsk3b Sting1 Angel2 Fxr1 Pum1 Rragc Trib1 Abhd5 Mtmr3 Cnot6l Azin1 Ythdf1 Ythdf2 Rc3h1 Zc3h12a Ythdf3 Tnrc6b Styx Rraga Plekhf1 Plekhn1 Hspa1a Sox9 Ier3 Mlxipl Usp19 Tnfaip3 Ubxn2a Zswim8 Src Prkaa2 Slc25a4 Nedd4 Ago2 Zfp36 Zfp36l2 Akt1 Tsc2 Cdkn1b Stk11 Supt5 Stat3 Naf1 Sqstm1 Ncor1 Pip4k2b Psen1 Mdm2 Vps13d Irak3 Btg2 Hsp90aa1 Prkcd Wnt5a Laptm4b Usp7 App Bag6 Tnf Dele1 Ddb1 Tspan5 Plk3 Ago3 Cptp Htt Scarb2 Ulk1 Fus Bag3 Usp9x Cdk16 Smad3 Myd88 Senp1 Ogt Zyg11b Tiparp Sirt6 Ythdc1 Arid5a Acer2 Ric1 Ptpn3 Smurf1 Tardbp Ago1 Snx18 Foxo1 Trim39 Hcar2 Wnk1 Smcr8 Dtx3l Ezr Traf7 Mdm4 Egln2 Hipk2 Wdr6 Rybp Nrbp2 Sufu Cyp51 Hmox1 Git1 Mapk9 Hmgcr Mapk8 Gpd1 Cttn Pim2 Gclc Pias1 Nfe2l1 Herc1 Ticam1 Slc35d3 Thra Ubr4 Map2k1 Celf1 Nampt Esrrb Bcl2l11 Ppargc1a Tent4a
0.00931045	249	2652	1.21728	GO:0007166 Cell surface receptor signaling pathway	https://amigo.geneontology.org/amigo/term/GO:0007166	Cav2 Acvr1b Stk11 Dvl3 Stat3 Sh2b2 Tgfbr1 Homer1 Tle1 Crk Zfyve27 Tnfaip3 Psen1 Frs2 Irak3 Shc2 Nfkbia Il6st Wnt5a Tnfrsf10b Efs Gsk3b Ifnar1 C1qtnf12 Tnfrsf12a Twsg1 Tnf Spry4 Dele1 Hbegf Gnaq Tnks2 Il6 Homer2 Smad7 Grb14 Src Il6ra Bcl10 Sdcbp Pappa Zranb1 Irak1 Cx3cl1 Maml2 Bcar1 Tyk2 Rnf111 Tle3 Smad3 Myd88 Malt1 Itga2b Tle2 Epgn Otud4 Smurf1 Rbpj Tnfsf10 Clcf1 Dstyk Foxo1 Lemd2 Mosmo Bdnf Nog Tmem198 Tcim Tnip2 Hipk2 Ifnlr1 Bcl9l Insyn1 Csnk1g3 Wdfy1 Tmem170b Thra Sox9 Akt1 Ccne1 Braf Cdkn1b Map2k1 Epha2 Git1 Csf1 Ndel1 Mapk8 Prkcd Elp2 Sting1 Ddb1 Tollip Spred1 Ppm1l Fosl2 Strap Bag3 Mecp2 Nedd4 Cbl Gdpd5 Abca7 Ss18 Snx25 Egr1 Cited2 Dtx3 Begain Rhod Zc3h12a Dok7 Kctd11 Rbm15 Msx1 Rasl11b Plcb1 Jun Mapk14 Erbb4 Tank Ccnd1 Tuba1a Sox4 Zfp703 Grik3 Klf4 Edar Paf1 Hmox1 P2rx5 Tmbim1 Zmiz1 Rala Mlkl Sqstm1 Stk4 Pip4k2b Cdc37 Herc4 Fbxw11 Kremen1 Nr1d1 Rps6ka5 Fos Tgfb3 Tert Tsc22d1 Crebbp Senp2 App Rhoq Bag6 Ltbp3 Chuk Sufu Cflar Atf3 Tnik Hax1 Tspan5 Wls Ccn1 Nr4a3 Mllt3 Prkaa2 Dyrk2 Edn2 Ski Htt Ptn Lrp6 Tnfrsf1a Usp9x Otud5 Smarca4 Trib1 Vav3 Fgg Ogt Ubr5 Fermt2 Ackr1 Zmynd8 Rapgef1 Ythdf2 Ssh1 Sin3a Rtn4r Hcar2 Wnk1 Jrk Ticam1 Dtx3l Ezr Actn4 Aak1 Usp47 Ano6 Rraga Grk6 Stx1a Tmprss6 Bcl2l11 Ppp3ca Cttn Neo1 Gclc Krt8 Ndst1 Ift20 Glg1 Prdm15 Mpp2 Ctdnep1 Ube2b Ero1a Celf4 Fosl1 Irf7 Itm2c Nsmaf Nfia Slc8a2 Rora Tiparp Dzip1l Cbfa2t2 Ift172 Dgki Rc3h1 Dgkz Tmem64 Ythdf3 Slc17a7 Suz12 Cpeb4 Grk2 Nptn Pias1 Ppp2r5d Ddx3x Srebf2 Arap1 Arf6 Ing1 Tet1 Rbbp4 Srsf3
0.00950605	19	70	2.31105	GO:0061614 Mirna transcription	https://amigo.geneontology.org/amigo/term/GO:0061614	Yy1 Srebf2 Jun Sox9 Klf4 Stat3 Klf5 Ncor1 Fos Tert Tnf Fosl1 Ncor2 Smarca4 Smad3 Egr1 Tead1 Ddx17 Tgfbr1
0.00957964	91	606	1.42167	GO:0019941 Modification-dependent protein catabolic process	https://amigo.geneontology.org/amigo/term/GO:0019941	Rmnd5b Anapc1 Rnf166 Gid4 Tnfaip3 Herc4 Ube2b Ubxn2a Rhobtb3 Rnf19a Fbxl6 Gsk3b Ddb1 Tollip Arih1 Huwe1 Ecrg4 Stam Rnf11 Rnf19b Anapc4 Anapc5 Ube3b Rbbp6 Zranb1 Nedd4 Rnf111 Trib1 Trpc4ap Cdc16 Spsb2 Wdr26 Smurf1 Ube2l3 Ube2h Rc3h1 Nhlrc1 Fbxo10 Vps37c Styx Ubxn7 Ube2s Ubr4 Ube2d3 Hspa1a Mdm2 Clock Otud5 Akt1 Trim28 Nfe2l2 Traf4 Uchl3 Usp7 Bag6 Rnf25 Anapc2 Plk3 Klhdc10 Usp9x Cul5 Ogt Cbl Zyg11b Sirt6 Hectd1 Ppp1r11 Topors Ubr5 Cnot4 Marchf6 Rnf122 Rnf10 Trim39 Dtx3l Traf7 Kcmf1 Hipk2 Rybp Ube2z Sufu Psen1 Fbxw11 Mapk9 Mapk8 Faf2 Gclc Pias1 Senp1 Zswim8 Zfp598
0.00967347	87	610	1.43372	GO:0043065 Positive regulation of apoptotic process	https://amigo.geneontology.org/amigo/term/GO:0043065	Tpd52l1 Dusp6 Mapk8 Tnfrsf10b Tnfrsf12a Mtch1 Tnf Cflar Ing5 Bcl2l11 Bcl10 Tnfsf10 Plekhf1 Plekhn1 Tgfbr1 Prkcd Wnt5a Rps6ka2 Rassf6 Zc3h12a Rhob Ube2z Gadd45b E2f3 Stk4 Ace Tgfb3 Tsc22d1 Sik1 Fosl1 St8sia2 Trp53bp2 Atf3 Olfm1 Src Nsmaf Sfpq Slc9a1 Htt Itpr1 Ptgs2 Ip6k2 Gch1 Tgm2 Rnf122 Foxo1 Trim39 Msx1 Traf7 Fbh1 Tnfaip8 Ano6 Rybp Sox4 Psen1 Mapk9 Ccn1 Tnfrsf1a Fnip1 Rapsn Hmox1 Vdr Pmaip1 Muc2 Itm2c Nr4a3 Degs1 Jun Akt1 Rxra Txnrd1 Hmgcr Gsk3b Dusp1 Hdac3 Grk2 Bag1 Ppargc1a Ptn Nox4 Egr1 Ppp1r15a Bdnf Pla2g4a Ddx3x Acin1 Hcar2
0.0104101	12	38	2.91923	GO:0072539 T-helper 17 cell differentiation	https://amigo.geneontology.org/amigo/term/GO:0072539	Il6 Il6ra Rorc Malt1 Stat3 Brd4 Smad7 Otud5 Rora Batf Rc3h1 Zc3h12a
0.01455	50	357	1.60649	GO:0062012 Regulation of small molecule metabolic process	https://amigo.geneontology.org/amigo/term/GO:0062012	C1qtnf12 Atpsckmt Sox9 Mlxipl Esrrb Sik1 Src Ch25h Akt1 Stk11 Ncor1 Psen1 Srebf2 Usp7 Clcn2 App Stard4 Tnf Lpgat1 Dyrk2 Ncor2 Star Ogt Sirt6 Foxo1 Ubr4 Ranbp2 Ier3 Stat3 Git1 Slc35b4 Nr1d1 Gpd1 Ddb1 Rorc Fabp3 Rora Nnmt Ptgs2 Egr1 Nfe2l1 Clk2 Map2k1 Mapk9 Thrb Il6 Prkaa2 Ppargc1a Entpd1 Pla2g4a
0.0146778	130	1090	1.32033	GO:0010629 Negative regulation of gene expression	https://amigo.geneontology.org/amigo/term/GO:0010629	Ddx3x Eif2ak4 Irak3 Cpeb4 Cnot6 Helz Angel2 Fxr1 Pum1 Ago3 Ezh2 Dis3l Smyd5 Cnot6l Mbd3 Tdrd7 Ago2 Srrt Smg6 Ythdf1 Ythdf2 Pnrc1 Rc3h1 Ago1 Zc3h12a Nhlrc1 Ythdf3 Tnrc6b Cnot10 Plekhn1 Akt1 Hnrnpa2b1 Suz12 Dnmt3a Tnf Il6 Ppp3ca Srsf10 Kdm5a Rcor1 Jarid2 Ciz1 Zfp36 Zfp36l2 Nog Relb Klf4 Stat3 Trim28 Srsf6 Tnfaip3 Psen1 Nav3 Mdm2 Rel Btg2 Tgfb3 Yy1 Tert Laptm4b Usp7 Gsk3b App Dyrk1a Srsf7 Twsg1 Etf1 Homer2 Anapc2 Src Ptbp3 Cptp U2af2 Fus Mecp2 Cx3cl1 Smad3 Myd88 Senp1 Mapkbp1 Tiparp Sirt6 Ythdc1 Arid5a Ubr5 Phf2 Cpeb2 Cited2 Tardbp Zfp410 Sin3a Rbm15 Smcr8 Ezr Ddx17 Ilrun Flot2 Srsf3 Purb Glg1 Prkaa2 Otud5 Acvr1b Sox9 Epha2 Git1 Ace Erbin Gtpbp2 Akap8 Celf4 Hdac3 Smad7 Eif4e Ncor2 Pglyrp1 Nptn Msx1 Map2k1 Hmox1 Celf1 Pou2f1 Tnfrsf1a Prdm4 Ppp1r15a Acin1 Olfm1 Tent4a Hspa1a Rxra
0.0154574	23	103	2.06138	GO:0016579 Protein deubiquitination	https://amigo.geneontology.org/amigo/term/GO:0016579	Tnfaip3 Otub2 Uchl3 Stambpl1 Desi2 Usp50 Usp24 Zranb1 Otud5 Usp37 Otud4 Otud6b Usp48 Yod1 Usp47 Usp19 Usp32 Usp7 Usp9x Usp3 Usp4 Zc3h12a Tank
0.0154706	89	675	1.40765	GO:0006338 Chromatin remodeling	https://amigo.geneontology.org/amigo/term/GO:0006338	Hdgf Chd1 Brd4 Hdac3 Brd3 Tada2b Brdt Ezh2 Kdm5a Cfdp1 Smyd5 Ino80 Mbd3 Jarid2 Chd7 Kdm5b Atad2b Rbbp4 Chd2 Suz12 Dnmt3a Lcor Smarca4 Sirt6 Ciz1 Sox9 Supt5 Nfat5 Trim28 Gatad1 Arid1a Rps6ka5 Yy1 Brd1 Crebbp Naa50 Usp7 Dyrk1a Ddb1 Huwe1 Smarcc2 Uimc1 Ncoa3 Prkaa2 Mier1 Clock Ep400 Smarcad1 Mecp2 Pkm Usp3 Myd88 Arid2 Setd5 Tet3 Gtf3c4 Ythdc1 Kdm6a Ubr5 Tgm2 Jmjd1c Phf2 Atpsckmt Ubn1 Bptf Btaf1 Rad54l2 Ino80d Tet2 Sin3a Mier2 Kdm7a Tet1 Rbm15 Dtx3l Nsd3 Chd9 Arid1b Mta2 Rybp Egr1 Chtop Gsk3b Sfpq Ncor2 Msl2 Rere Ss18 Cebpg
0.0154706	92	864	1.3988	GO:0071345 Cellular response to cytokine stimulus	https://amigo.geneontology.org/amigo/term/GO:0071345	Stat3 Irak3 Nfkbia Il6st Ifnar1 Tnf Il6ra Irak1 Cx3cl1 Tyk2 Sbno2 Otud4 Ifnlr1 Lrch1 Myo18a Akt1 Etv3 Hdgf Sh2b2 Smpd4 Hnrnph1 Csf1 Nr1d1 Evl Gsk3b Gpd1 Sting1 Tollip Flnb Il6 Src Rora Myd88 Zc3h12a Zfp36 Rbm15 Rab11fip5 Mapk14 Tank Sox9 Edar Nfat5 Nfe2l2 Cdc37 Rps6ka5 Fos Yy1 Erbin Wnt5a Pim1 Dusp1 Chuk Hax1 Edn2 Tnfrsf1a Star Fgg Hyal3 Ackr1 Egr1 Ythdf2 Gfer Sin3a Zfp36l2 Wnk1 Plcb1 Actn4 Rraga Hk2 Klf4 Klf5 Ubxn2a Eif4a2 Srsf7 Spry4 Gldc Smad7 Mkrn1 Mga Jarid2 Kdm5b Mat2a Srsf3 Krt8 Fosl1 Irf7 Nsmaf Ythdf3 Tnip2 Grk2 Selp Rc3h1
0.0160104	53	354	1.57418	GO:0006913 Nucleocytoplasmic transport	https://amigo.geneontology.org/amigo/term/GO:0006913	Ranbp2 Chtop Kpnb1 Tnpo1 Nxf1 Gle1 Nup153 Xpo7 Eny2 Fam53c Poldip3 Sqstm1 Nfkbia Gsk3b Eif4e Ppp3ca Sirt6 Egr2 Tardbp Sfn Akt1 Cdkn1b Stat3 Hnrnpa2b1 Trim28 E2f3 Stk4 Psen1 Mdm2 Ywhae Hsp90aa1 Prkcd Xpo4 Hdac3 Bag3 Nedd4 Ptgs2 Malt1 Ythdc1 Ubr5 Smurf1 Zc3h12a Wnk1 Srsf3 Ier3 Ppp1cc Ing1 Mapk14 Nolc1 Dyrk1a Il6 Tnfrsf1a Zfp384
0.0160104	53	354	1.57418	GO:0051169 Nuclear transport	https://amigo.geneontology.org/amigo/term/GO:0051169	Ranbp2 Chtop Kpnb1 Tnpo1 Nxf1 Gle1 Nup153 Xpo7 Eny2 Fam53c Poldip3 Sqstm1 Nfkbia Gsk3b Eif4e Ppp3ca Sirt6 Egr2 Tardbp Sfn Akt1 Cdkn1b Stat3 Hnrnpa2b1 Trim28 E2f3 Stk4 Psen1 Mdm2 Ywhae Hsp90aa1 Prkcd Xpo4 Hdac3 Bag3 Nedd4 Ptgs2 Malt1 Ythdc1 Ubr5 Smurf1 Zc3h12a Wnk1 Srsf3 Ier3 Ppp1cc Ing1 Mapk14 Nolc1 Dyrk1a Il6 Tnfrsf1a Zfp384
0.0162046	87	626	1.41096	GO:0043068 Positive regulation of programmed cell death	https://amigo.geneontology.org/amigo/term/GO:0043068	Tpd52l1 Dusp6 Mapk8 Tnfrsf10b Tnfrsf12a Mtch1 Tnf Cflar Ing5 Bcl2l11 Bcl10 Tnfsf10 Plekhf1 Plekhn1 Tgfbr1 Prkcd Wnt5a Rps6ka2 Rassf6 Zc3h12a Rhob Ube2z Gadd45b E2f3 Stk4 Ace Tgfb3 Tsc22d1 Sik1 Fosl1 St8sia2 Trp53bp2 Atf3 Olfm1 Src Nsmaf Sfpq Slc9a1 Htt Itpr1 Ptgs2 Ip6k2 Gch1 Tgm2 Rnf122 Foxo1 Trim39 Msx1 Traf7 Fbh1 Tnfaip8 Ano6 Rybp Sox4 Psen1 Mapk9 Ccn1 Tnfrsf1a Fnip1 Rapsn Hmox1 Vdr Pmaip1 Muc2 Itm2c Nr4a3 Degs1 Jun Akt1 Rxra Txnrd1 Hmgcr Gsk3b Dusp1 Hdac3 Grk2 Bag1 Ppargc1a Ptn Nox4 Egr1 Ppp1r15a Bdnf Pla2g4a Ddx3x Acin1 Hcar2
0.01671	37	198	1.73413	GO:0007179 Transforming growth factor beta receptor signaling pathway	https://amigo.geneontology.org/amigo/term/GO:0007179	Tgfbr1 Smad7 Sdcbp Rnf111 Smad3 Bcl9l Spred1 Strap Snx25 Cited2 Rasl11b Jun Zfp703 Stk11 Stat3 Zmiz1 Fos Tgfb3 Tsc22d1 Crebbp Twsg1 Ltbp3 Src Ski Usp9x Fermt2 Smurf1 Hipk2 Cav2 Glg1 Ero1a Arap1 Ogt Sin3a Ing1 Tet1 Rbbp4
0.0174696	410	4671	1.14269	GO:0030154 Cell differentiation	https://amigo.geneontology.org/amigo/term/GO:0030154	Cav2 Sox9 Ddx3x Mef2d Map2k1 Nsmf Aplp1 Krt23 Prdm15 Wdfy2 Csf1 Rxra Ndel1 Zfyve27 Sgk1 Fbxw11 Mink1 Rflnb Nr1d1 Emb Nr1d2 Thrb Wnt5a Vdr Gsk3b App Tiam2 Rsph1 Prrc2a Smad7 Cflar Speg Src Fxr1 Tnik Ccn1 Bhlhe40 Cdk16 Cdkl5 Tyk2 Nedd4 Neo1 Smad3 Trak1 Mga Gdpd5 Tdrd7 Prdm4 Sbno2 F11r Ppp1r9b Megf9 Nhsl1 Zmynd15 Tet2 Sox5 Tmem64 Rtn4r Arf6 Dmd Nyap1 Kctd11 Samd14 Catsper4 Bdnf Nog Catsperz Pbx1 Tanc2 Actn4 Thra Ntng1 Sox21 Flot2 Erbb4 Flvcr1 Cebpd Sox4 Apold1 Akt1 Braf Klf4 Crabp2 Sh2b2 Klf5 Trim28 Epha2 Gna13 Dnmt3a Fos Il6st Ero1a Uchl3 Retreg1 Senp2 Rps6ka2 Tnfrsf12a Pim1 Sik1 Twsg1 Tnf Il6 Olfm1 Spred1 Il6ra Rorc Nr4a3 Bag1 Edn2 Fabp3 Fosl2 Ezh2 Mecp2 Smarca4 Hmg20a Pias1 Malt1 Pebp1 Egr3 Pip5k1c Psd Arid5a Nfe2l1 Rap1gap2 Clcf1 Zc3h12a Mdga1 Zfp36 Zfp36l2 Rbm15 Msx1 Plcb1 Jun Junb Mapk14 Tcim Flnc Ccnd1 Zfp703 Acvr1b Ift20 Tiam1 Relb Elf3 Stk11 Edar Paf1 Stat3 Ppp1cc Eif2ak4 Tgfbr1 Zmiz1 Nolc1 Gdi1 Gadd45b Sqstm1 Nfe2l2 Srsf6 Suz12 Etv4 Slc12a5 Dusp6 Psen1 Herc4 Frs2 Nav3 Mdm2 Mapk9 Btg2 Rock2 Itsn2 Ace Nfkbia Tgfb3 Yy1 Hsp90aa1 Tert Aggf1 Cdhr1 Ctsb Brd1 Clcn2 Runx1 Bag6 Ehd1 Ltbp3 Mark2 Tollip Chuk Sufu Parp6 Huwe1 St8sia2 Pard3 Itm2c Brd3 Anapc2 Itpka Zfp64 Ncoa3 Hax1 Wls Sdcbp Ptbp3 Mllt3 Dock7 Pum1 Slc9a1 Ski Brdt Ulk1 Ptn Lrp6 Tnfrsf1a Usp9x Otud5 Atp11a Ggn Star Cx3cl1 Rora Tle3 Ptpn9 Abhd5 Foxj3 Smyd5 Fgg Batf Sirt6 Dennd5a Fnip1 Ago2 Selenof Elf2 Fermt2 Tgm2 Jarid2 Cbfa2t2 Cyp24a1 Smurf1 Cnot4 Zmynd8 Rapgef1 Cited2 Ythdf2 Psme4 Rfx3 Chd7 Arhgap32 Camsap2 Rnf10 Kdm5b Ccno Foxo1 Lemd2 Tubb2b Hs6st1 Mosmo Tapt1 Zfp219 Krt8 Ywhag Irf2bp2 Rap2a Ezr Rap1b Sh3pxd2a Rhob Rnd1 Ddx17 Sclt1 Pgk1 Bcl9l Nr6a1 Steap4 Ogdh Cebpg Nrbp2 Cdkn1b Bnip2 Sdc4 Crk Stk4 Ywhae Ets2 Foxp4 Sf1 Tspan2 Ncor2 Limk1 Tcaf2 Adamts9 Ist1 Pacrg Egr2 Rbpj Rc3h1 Sfn Rom1 Pou3f1 Cdk12 Glg1 Plod3 Celf1 Ccdc159 Homer1 Arid1a Git1 Ttll5 E2f4 Pofut2 Ube2b Kremen1 Esrrb Ppp3cb Mapk8 Tsc22d1 Ropn1l Dip2b Brd4 Hdac3 Spire1 Fech Gnaq Ddb1 Flnb Muc2 Atf3 Ttl Tbc1d20 Atp9a Eif4e Ppp3ca Nfia Ociad1 Clock Rab35 Auts2 Prickle2 Strap Rho Pglyrp1 Nox4 Pqbp1 Cngb1 Ptgs2 Trib1 Myd88 Senp1 Slc7a6os Ogt Slc26a2 Tiparp Mfrp Gna11 Foxn2 Ythdc1 Srrt Kdm6a Klf10 Jmjd1c Rcor1 Egr1 Ift172 Herc1 Ythdf1 Synpo2l Rere Tph1 Esrp1 Sin3a Tet1 Tob2 Aff4 Klf13 Opa3 Ankrd17 Hipk2 Zbtb18 Msi2 Mta2 Tuba1a Chd2 Cyp51 Ccne1 Dvl3 Pld2 Akap11 Dyrk1a Grk2 Grb14 Scarb2 Itpr1 Cttn Slc25a4 Nptn Ppp2r5d Acin1 Ccnt2 Tnfaip3 Evl Smarcc2 Ing5 Arid2 Mbd3 Ss18 Rbbp4 Arid1b Stxbp5 Ubn1
0.0174696	56	316	1.5464	GO:0034504 Protein localization to nucleus	https://amigo.geneontology.org/amigo/term/GO:0034504	Kpnb1 Ranbp2 Tnpo1 Nup153 Fam53c Sox9 Sqstm1 Nfkbia Ppp3ca Abca7 Tardbp Akt1 Paf1 Stat3 Trim28 Tbrg1 E2f3 Stk4 Ctdnep1 Psen1 Mdm2 Ywhae Hsp90aa1 Tert Ppp3cb Prkcd Crebbp Hdac3 Rap1gds1 Bag3 Tyk2 Ptgs2 Sirt6 Topors Ubr5 Fermt2 Sin3a Zc3h12a Msx1 Dtx3l Ilrun Src Stk11 Cdkl5 Ciz1 Ing1 Mapk14 Cav2 Hdgf Nolc1 Gsk3b Dyrk1a Grk2 Il6 Tnfrsf1a Ogt
0.0174696	77	626	1.4409	GO:0071396 Cellular response to lipid	https://amigo.geneontology.org/amigo/term/GO:0071396	Irak3 Esrrb Src Irak1 Sstr2 Tnip2 Sox9 Akt1 Paf1 Sgk1 Acaca Nfkbia Tnf Il6 Eif4e Clock Malt1 Sbno2 Zc3h12a Zfp36 Mapk14 Klf4 Zmiz1 Mgst1 Elk1 Rxra Ncor1 Map2k3 Tnfaip3 Btg2 Rock2 Ace Nr1d1 Fos Mapk8 Wnt5a Vdr Gsk3b Pim1 Fech Lcor Cflar Ncoa3 Rorc Bcl10 Ncor2 Lrp6 Star Cx3cl1 Smarca4 Nedd4 Rora Ptgs2 Trib1 Atp1a1 Kdm6a Ubr5 Cyp24a1 Ube2l3 Ppp1r9b Gfer Foxo1 Zfp36l2 Plcb1 Ddx17 Zfp703 Prkaa2 Git1 Akap8 Trim24 Myd88 Arid5a Nfe2l1 Ticam1 Ogt Bdnf Gch1
0.0175318	13	65	2.6565	GO:0032732 Positive regulation of interleukin-1 production	https://amigo.geneontology.org/amigo/term/GO:0032732	Wnt5a Hk1 Stat3 App Tnf Usp50 Panx1 Smad3 Myd88 Malt1 Ifnar1 Egr1 Ccn1
0.0176515	34	231	1.77239	GO:0043122 Regulation of canonical nf-kappab signal transduction	https://amigo.geneontology.org/amigo/term/GO:0043122	Edar Traf4 Tnf Irak1 Tnfsf10 Ticam1 Tnip2 Nfkbia Pim2 Zc3h12a Klf4 Nfat5 Tle1 Sqstm1 Tnfaip3 Rel Brd4 Chuk Cflar Bcl10 Tnfrsf1a Cx3cl1 Rora Myd88 Malt1 Mapkbp1 Trim39 Lurap1l Ankrd17 Flot2 Tank Nr1d1 Wnt5a Tgm2
0.0177813	51	336	1.57904	GO:0009895 Negative regulation of catabolic process	https://amigo.geneontology.org/amigo/term/GO:0009895	Angel2 Rragc Azin1 Styx Rraga Usp19 Akt1 Stat3 Naf1 Ncor1 Irak3 Ubxn2a Laptm4b Usp7 Tnf Fxr1 Cptp Fus Usp9x Smad3 Myd88 Ogt Sirt6 Arid5a Ric1 Ptpn3 Tardbp Zfp36 Trim39 Hcar2 Wnk1 Smcr8 Mdm4 Hipk2 Wdr6 Rybp Nrbp2 Sufu Cyp51 Ier3 Hmox1 Git1 Psen1 Hmgcr Bag6 Senp1 Herc1 Nampt Ppargc1a Tent4a Tnfaip3
0.0177813	410	4672	1.14206	GO:0048869 Cellular developmental process	https://amigo.geneontology.org/amigo/term/GO:0048869	Cav2 Sox9 Ddx3x Mef2d Map2k1 Nsmf Aplp1 Krt23 Prdm15 Wdfy2 Csf1 Rxra Ndel1 Zfyve27 Sgk1 Fbxw11 Mink1 Rflnb Nr1d1 Emb Nr1d2 Thrb Wnt5a Vdr Gsk3b App Tiam2 Rsph1 Prrc2a Smad7 Cflar Speg Src Fxr1 Tnik Ccn1 Bhlhe40 Cdk16 Cdkl5 Tyk2 Nedd4 Neo1 Smad3 Trak1 Mga Gdpd5 Tdrd7 Prdm4 Sbno2 F11r Ppp1r9b Megf9 Nhsl1 Zmynd15 Tet2 Sox5 Tmem64 Rtn4r Arf6 Dmd Nyap1 Kctd11 Samd14 Catsper4 Bdnf Nog Catsperz Pbx1 Tanc2 Actn4 Thra Ntng1 Sox21 Flot2 Erbb4 Flvcr1 Cebpd Sox4 Apold1 Akt1 Braf Klf4 Crabp2 Sh2b2 Klf5 Trim28 Epha2 Gna13 Dnmt3a Fos Esrrb Il6st Ero1a Uchl3 Retreg1 Senp2 Rps6ka2 Tnfrsf12a Pim1 Sik1 Twsg1 Tnf Il6 Olfm1 Spred1 Il6ra Rorc Nr4a3 Bag1 Edn2 Fabp3 Fosl2 Ezh2 Mecp2 Smarca4 Hmg20a Pias1 Malt1 Pebp1 Egr3 Pip5k1c Psd Arid5a Nfe2l1 Rap1gap2 Clcf1 Zc3h12a Mdga1 Zfp36 Zfp36l2 Rbm15 Msx1 Plcb1 Jun Junb Mapk14 Tcim Flnc Ccnd1 Zfp703 Acvr1b Ift20 Tiam1 Relb Elf3 Stk11 Edar Paf1 Stat3 Ppp1cc Eif2ak4 Tgfbr1 Zmiz1 Nolc1 Gdi1 Gadd45b Sqstm1 Nfe2l2 Srsf6 Suz12 Etv4 Slc12a5 Dusp6 Psen1 Herc4 Frs2 Nav3 Mdm2 Mapk9 Btg2 Rock2 Itsn2 Ace Nfkbia Tgfb3 Yy1 Hsp90aa1 Tert Aggf1 Cdhr1 Ctsb Brd1 Clcn2 Runx1 Bag6 Ehd1 Ltbp3 Mark2 Tollip Chuk Sufu Parp6 Huwe1 St8sia2 Pard3 Itm2c Brd3 Anapc2 Itpka Zfp64 Ncoa3 Hax1 Wls Sdcbp Ptbp3 Mllt3 Dock7 Pum1 Slc9a1 Ski Brdt Ulk1 Ptn Lrp6 Tnfrsf1a Usp9x Otud5 Atp11a Ggn Star Cx3cl1 Rora Tle3 Ptpn9 Abhd5 Foxj3 Smyd5 Fgg Batf Sirt6 Dennd5a Fnip1 Ago2 Selenof Elf2 Fermt2 Tgm2 Jarid2 Cbfa2t2 Cyp24a1 Smurf1 Cnot4 Zmynd8 Rapgef1 Cited2 Ythdf2 Psme4 Rfx3 Chd7 Arhgap32 Camsap2 Rnf10 Kdm5b Ccno Foxo1 Lemd2 Tubb2b Hs6st1 Mosmo Tapt1 Zfp219 Krt8 Ywhag Irf2bp2 Rap2a Ezr Rap1b Sh3pxd2a Rhob Rnd1 Ddx17 Sclt1 Pgk1 Bcl9l Nr6a1 Steap4 Ogdh Cebpg Nrbp2 Cdkn1b Bnip2 Sdc4 Crk Stk4 Ywhae Ets2 Foxp4 Sf1 Tspan2 Ncor2 Limk1 Tcaf2 Adamts9 Ist1 Pacrg Egr2 Rbpj Rc3h1 Sfn Rom1 Pou3f1 Cdk12 Glg1 Plod3 Celf1 Ccdc159 Homer1 Arid1a Git1 Ttll5 E2f4 Pofut2 Ube2b Kremen1 Ppp3cb Mapk8 Tsc22d1 Ropn1l Dip2b Brd4 Hdac3 Spire1 Fech Gnaq Ddb1 Flnb Muc2 Atf3 Ttl Tbc1d20 Atp9a Eif4e Ppp3ca Nfia Ociad1 Clock Rab35 Auts2 Prickle2 Strap Rho Pglyrp1 Nox4 Pqbp1 Cngb1 Ptgs2 Trib1 Myd88 Senp1 Slc7a6os Ogt Slc26a2 Tiparp Mfrp Gna11 Foxn2 Ythdc1 Srrt Kdm6a Klf10 Jmjd1c Rcor1 Egr1 Ift172 Herc1 Ythdf1 Synpo2l Rere Tph1 Esrp1 Sin3a Tet1 Tob2 Aff4 Klf13 Opa3 Ankrd17 Hipk2 Zbtb18 Msi2 Mta2 Tuba1a Chd2 Cyp51 Ccne1 Dvl3 Pld2 Akap11 Dyrk1a Grk2 Grb14 Scarb2 Itpr1 Cttn Slc25a4 Nptn Ppp2r5d Acin1 Ccnt2 Tnfaip3 Evl Smarcc2 Ing5 Arid2 Mbd3 Ss18 Rbbp4 Arid1b Stxbp5 Ubn1
0.0179589	46	258	1.62067	GO:0071560 Cellular response to transforming growth factor beta stimulus	https://amigo.geneontology.org/amigo/term/GO:0071560	Tgfbr1 Smad7 Sdcbp Rnf111 Smad3 Bcl9l Spred1 Strap Snx25 Cited2 Rasl11b Jun Zfp703 Sox9 Stk11 Stat3 Zmiz1 Crk Fos Tgfb3 Wnt5a Tsc22d1 Crebbp Twsg1 Ltbp3 Cflar Src Ski Usp9x Star Kdm6a Fermt2 Smurf1 Sox5 Zfp36l2 Hipk2 Cav2 Glg1 Ero1a Ppargc1a Arap1 Ogt Sin3a Ing1 Tet1 Rbbp4
0.0183873	28	138	1.88213	GO:0018105 Peptidyl-serine phosphorylation	https://amigo.geneontology.org/amigo/term/GO:0018105	Gsk3b Dyrk1a Hipk3 Ppp1r15a Mapk14 Hipk2 Akt1 Braf Mlxipl Stk4 App Tnf Smad7 Dock7 Fnip1 Hrc Bdnf Wnt5a Cnksr3 Ptgs2 Ip6k2 Dmd Wnk1 Grk2 Il6 Ogt Mapk8 Prkcd
0.0183873	9	37	3.28413	GO:0070306 Lens fiber cell differentiation	https://amigo.geneontology.org/amigo/term/GO:0070306	Tdrd7 Epha2 Spred1 Kdm5b Cdkn1b Frs2 Tbc1d20 Smarca4 Smad3
0.0183873	36	268	1.73501	GO:0071216 Cellular response to biotic stimulus	https://amigo.geneontology.org/amigo/term/GO:0071216	Irak3 Irak1 Tnip2 Akt1 Paf1 Nfkbia Wnt5a Gsk3b Tnf Il6 Malt1 Sbno2 Zc3h12a Zfp36 Ppp1r15b Mapk14 Map2k3 Tnfaip3 Nr1d1 Mapk8 Src Bcl10 Star Cx3cl1 Ptgs2 Trib1 Gfer Fbh1 Git1 Akap8 Myd88 Arid5a Ticam1 Bcl2l11 Ogt Gch1
0.0183873	18	69	2.24282	GO:1902893 Regulation of mirna transcription	https://amigo.geneontology.org/amigo/term/GO:1902893	Yy1 Srebf2 Jun Sox9 Klf4 Stat3 Klf5 Ncor1 Fos Tert Tnf Fosl1 Ncor2 Smarca4 Smad3 Egr1 Tead1 Tgfbr1
0.0187655	32	231	1.79645	GO:0071222 Cellular response to lipopolysaccharide	https://amigo.geneontology.org/amigo/term/GO:0071222	Irak3 Irak1 Tnip2 Akt1 Paf1 Nfkbia Tnf Il6 Malt1 Sbno2 Zc3h12a Zfp36 Mapk14 Map2k3 Tnfaip3 Nr1d1 Mapk8 Wnt5a Src Bcl10 Star Cx3cl1 Ptgs2 Trib1 Gfer Git1 Akap8 Myd88 Arid5a Ticam1 Ogt Gch1
0.019184	163	1454	1.26552	GO:0051094 Positive regulation of developmental process	https://amigo.geneontology.org/amigo/term/GO:0051094	Sox9 Wdfy2 Csf1 Zfyve27 Aggf1 Tiam2 Fxr1 Ccn1 Cdkl5 Gdpd5 Sox5 Tmem64 Kctd11 Braf Stat3 Crabp2 Map2k1 Fos Esrrb Mapk8 Wnt5a Uchl3 Tnfrsf12a Il6 Smad7 Anapc2 Malt1 Clcf1 Zc3h12a Zfp36 Bdnf Nog Plcb1 Jun Junb Cebpd Sox4 Zfp703 Acvr1b Hk2 Akt1 Tiam1 Klf4 Ppp1cc Hmox1 Tgfbr1 Rala Gdi1 Nfe2l2 Etv4 Psen1 Mapk9 Itsn2 Ace Tgfb3 Tert Il6st Vdr Gsk3b Clcn2 Runx1 Pim1 Tnf Spire1 Ltbp3 Parp6 St8sia2 Itpka Src Ncoa3 Hax1 Wls Sdcbp Ezh2 Ptn Mecp2 Atp11a Star Pkm Smad3 Pias1 Trak1 Sirt6 Ago2 Fermt2 Tgm2 F11r Smurf1 Zmynd8 Arhgap32 Dmd Wnk1 Mapk14 Hipk2 Bcl9l Ano6 Stk11 Stk4 Limk1 Adamts9 Tnfrsf1a Ist1 Ezr Ccnd1 Pms2 Klf5 Celf1 Zmiz1 Bnip2 Frs2 Mdm2 Brd1 Brd4 Ehd1 Ppp3ca Smarca4 Ptgs2 Trib1 Egr3 Srrt Klf10 Egr2 Rcor1 Rbpj Cited2 Tph1 Rfx3 Chd7 Kdm5b Sin3a Sfn Msx1 Zfp219 Rhob Ddhd2 Erbb4 Cyp51 Ccne1 Dvl3 Ndel1 Sgk1 Hmgcr Thrb Akap11 Tnik Bag1 Slc25a4 Cx3cl1 Nptn Acin1 Olfm1 Tapt1 Arid1a Rxra Smarcc2 Arid2 Ogt Ss18 Ing1 Tet1 Rbbp4 Arid1b Hsp90aa1
0.0197877	49	354	1.58433	GO:0030522 Intracellular receptor signaling pathway	https://amigo.geneontology.org/amigo/term/GO:0030522	Rxra Esrrb Thrb Src Thra Tnip2 Wdfy1 Ddx3x Tnfaip3 Nfkbia Mapk8 Sting1 Nek7 Clock Akt1 Stat3 Zmiz1 Ncor1 Ywhae Nr1d1 Erbin Nr1d2 Vdr Pim1 Tnf Irf7 Usp50 Ncoa3 Rorc Nr4a3 Pum1 Cptp Ncor2 Ezh2 Smarca4 Nedd4 Rora Myd88 Zdhhc5 Ogt Ubr5 Cited2 Ticam1 Actn4 Ddx17 Ankrd17 Nr6a1 Trim24 Bdnf
0.0197877	24	115	1.97754	GO:0048661 Positive regulation of smooth muscle cell proliferation	https://amigo.geneontology.org/amigo/term/GO:0048661	Tnf Hbegf Jun Mef2d Akt1 Hmox1 Frs2 Mdm2 Tert Src Il6ra Nr4a3 Irak1 Ptgs2 Myd88 Nampt Hmgcr Gsk3b Gnaq Grk2 Ppargc1a Cx3cl1 Tgm2 Egr1
0.0197877	24	95	1.97754	GO:1900182 Positive regulation of protein localization to nucleus	https://amigo.geneontology.org/amigo/term/GO:1900182	Tardbp Akt1 Trim28 Psen1 Hsp90aa1 Tert Ppp3cb Prkcd Crebbp Hdac3 Bag3 Tyk2 Ptgs2 Ubr5 Fermt2 Zc3h12a Dtx3l Src Stk11 Mapk14 Cav2 Il6 Tnfrsf1a Ogt
0.0197877	46	295	1.60957	GO:1903311 Regulation of mrna metabolic process	https://amigo.geneontology.org/amigo/term/GO:1903311	Puf60 Celf1 Cnot6 Tra2b Son Celf4 Sf1 Angel2 Fxr1 Pum1 Cnot6l Ythdc1 Ythdf1 Ythdf2 Rc3h1 Zc3h12a Ythdf3 Tnrc6b Rbm15 Plekhn1 Hnrnpa2b1 Srsf10 Ago2 Zfp36 Zfp36l2 Ddx17 Srsf6 Btg2 Srsf7 Ago3 U2af2 Fus Myd88 Senp1 Arid5a Tardbp Ago1 Srsf3 Mbnl2 Dyrk1a Lmntd2 Zfp64 Ptbp3 Hnrnpc Acin1 Tent4a
0.0202975	97	1231	1.36889	GO:0098542 Defense response to other organism	https://amigo.geneontology.org/amigo/term/GO:0098542	Relb Trim28 Nfkbia Ifnar1 Sting1 Src Pglyrp1 Irak1 Cx3cl1 Myd88 Mapkapk3 Malt1 Otud4 Ticam1 Ankrd17 Tnip2 Wdfy1 Tnfaip3 Myo18a Ddx3x Eif2ak4 Mlkl Evl Mapk8 Tnf Flnb Nek7 Bcl10 Rab11fip5 Akt1 Zdhhc4 Rnf166 Csf1 Gdi1 Sqstm1 Traf4 Crk Cdc37 Ywhae Nr1d1 Map3k14 Hsp90aa1 Wrnip1 Erbin Wnt5a Pim1 Akap8 Map4k2 Tollip Chuk Irf7 Usp50 Pum1 Sfpq Cptp Arl8b Pqbp1 Star Tyk2 Nedd4 Fgg Mapkbp1 Zdhhc5 Ogt Hk1 Arid5a Gch1 Tbkbp1 Ythdf2 Gfer Sin3a Zc3h12a Sfn Hexim1 Dtx3l Ch25h Ddx17 Ilrun Ifnlr1 Adamts4 Epha2 Nfe2l2 Irak3 Prkcd Fosl1 Il6 Prdx1 Rnf19b Fosl2 Tnfrsf1a Batf Rbpj Ythdf3 Cebpg Tnfaip8 App Arf6
0.0218275	25	132	1.93509	GO:0046822 Regulation of nucleocytoplasmic transport	https://amigo.geneontology.org/amigo/term/GO:0046822	Sirt6 Tardbp Sfn Trim28 Psen1 Mdm2 Ywhae Hsp90aa1 Nup153 Prkcd Xpo4 Gsk3b Hdac3 Bag3 Nedd4 Ptgs2 Ubr5 Zc3h12a Wnk1 Ier3 Ppp1cc Mapk14 Nolc1 Il6 Tnfrsf1a
0.022004	39	233	1.67426	GO:0031331 Positive regulation of cellular catabolic process	https://amigo.geneontology.org/amigo/term/GO:0031331	Sting1 Abhd5 Plekhf1 Mlxipl Gsk3b Src Slc25a4 Tsc2 Stk11 Supt5 Sqstm1 Pip4k2b Psen1 Vps13d Prkcd App Tnf Dele1 Plk3 Htt Ulk1 Bag3 Cdk16 Snx18 Zc3h12a Foxo1 Smcr8 Dtx3l Hmox1 Gpd1 Prkaa2 Pim2 Ticam1 Slc35d3 Ubr4 Map2k1 Git1 Esrrb Bcl2l11
0.022004	32	238	1.77692	GO:0071219 Cellular response to molecule of bacterial origin	https://amigo.geneontology.org/amigo/term/GO:0071219	Irak3 Irak1 Tnip2 Akt1 Paf1 Nfkbia Wnt5a Tnf Il6 Malt1 Sbno2 Zc3h12a Zfp36 Mapk14 Map2k3 Tnfaip3 Nr1d1 Mapk8 Src Bcl10 Star Cx3cl1 Ptgs2 Trib1 Gfer Git1 Akap8 Myd88 Arid5a Ticam1 Ogt Gch1
0.0225284	45	321	1.60762	GO:0009416 Response to light stimulus	https://amigo.geneontology.org/amigo/term/GO:0009416	Ddb1 Rho Opn1sw Stk11 Eif2ak4 D7Ertd443e Akt1 Elk1 Mdm2 Ube2b Fos Yy1 Mapk8 Prkcd Crebbp Cngb1 Nedd4 Pias1 Ino80 Sirt6 Hyal3 Sde2 Mapk14 Ccnd1 Hmgcr Rom1 Ift20 Braf Ppp1cc App Sik1 Pmaip1 Fech Ric8a Bhlhe40 Rad18 Mecp2 Abca7 Nog Usp47 Ddhd2 Tuba1a Sgk1 Mapk9 Nptn
0.0225284	46	264	1.59862	GO:0071559 Response to transforming growth factor beta	https://amigo.geneontology.org/amigo/term/GO:0071559	Tgfbr1 Smad7 Sdcbp Rnf111 Smad3 Bcl9l Spred1 Strap Snx25 Cited2 Rasl11b Jun Zfp703 Sox9 Stk11 Stat3 Zmiz1 Crk Fos Tgfb3 Wnt5a Tsc22d1 Crebbp Twsg1 Ltbp3 Cflar Src Ski Usp9x Star Kdm6a Fermt2 Smurf1 Sox5 Zfp36l2 Hipk2 Cav2 Glg1 Ero1a Ppargc1a Arap1 Ogt Sin3a Ing1 Tet1 Rbbp4
0.0225357	82	929	1.40574	GO:0045087 Innate immune response	https://amigo.geneontology.org/amigo/term/GO:0045087	Relb Trim28 Nfkbia Ifnar1 Sting1 Src Irak1 Myd88 Mapkapk3 Malt1 Otud4 Ticam1 Ankrd17 Tnip2 Wdfy1 Tnfaip3 Myo18a Ddx3x Evl Mapk8 Flnb Nek7 Bcl10 Rab11fip5 Akt1 Zdhhc4 Rnf166 Csf1 Gdi1 Sqstm1 Traf4 Crk Cdc37 Ywhae Nr1d1 Hsp90aa1 Wrnip1 Erbin Wnt5a Pim1 Akap8 Tnf Map4k2 Tollip Chuk Irf7 Usp50 Pum1 Sfpq Cptp Arl8b Pglyrp1 Pqbp1 Star Tyk2 Nedd4 Fgg Zdhhc5 Ogt Hk1 Arid5a Gch1 Tbkbp1 Ythdf2 Gfer Sin3a Sfn Hexim1 Dtx3l Ch25h Ilrun Nfe2l2 Irak3 Fosl1 Prdx1 Rnf19b Fosl2 Ythdf3 Cebpg App Ifnlr1 Arf6
0.0234752	18	81	2.18942	GO:0010827 Regulation of d-glucose transmembrane transport	https://amigo.geneontology.org/amigo/term/GO:0010827	C1qtnf12 Rhoq Nfe2l2 Tnf Akt1 Braf Ace Nr4a3 Hk2 Tert Rtn2 Sirt6 Mapk14 Sh2b2 Prkcd Slc25a27 Grk2 Erbb4
0.0234752	111	1023	1.33113	GO:0014070 Response to organic cyclic compound	https://amigo.geneontology.org/amigo/term/GO:0014070	Esrrb Gnaq Src Gna11 Cyp24a1 Sstr2 Rap1b Cdkn1b Tgfbr1 Sgk1 Dnmt3a Nfkbia Gpd1 Sting1 Eif4e Nr4a3 Fosl2 Clock Klf16 Zc3h12a Ticam1 Cav2 Sox9 Braf Tiam1 Klf4 Fosb Stat3 Klf5 Polr2a P2rx5 Aplp1 Homer1 Zmiz1 Elk1 Rxra Ncor1 Dusp6 Mdm2 Rock2 Ace Cacng4 Fos Tgfb3 Hsp90aa1 Sqle Vdr Pim1 Tnf Fech Fosl1 Lcor St8sia2 Cflar Ncoa3 Rorc Pappa Slc9a1 Ncor2 Ezh2 Lrp6 Pqbp1 Mecp2 Star Smarca4 Nedd4 Rora Gclc Ptgs2 Myd88 Atp1a1 Cbl Tiparp Mbd3 Kdm6a Ubr5 Tgm2 Ube2l3 Ppp1r9b Ssh1 Sin3a Foxo1 Dsg2 Zfp36 Zfp36l2 Plcb1 Ezr Ddx17 Zfp703 Jun Gsk3b Tmem38a Irak3 Homer2 Trim24 Panx1 Nfe2l1 Akt1 Map2k1 Acaca Pld2 App Grk2 Prkaa2 Itpr1 Pygm Egr1 Itpr3 Bdnf Mat2a Gldc
0.0234752	18	94	2.18942	GO:1903312 Negative regulation of mrna metabolic process	https://amigo.geneontology.org/amigo/term/GO:1903312	Angel2 Hnrnpa2b1 Srsf10 Srsf6 Srsf7 Fxr1 U2af2 Fus Myd88 Arid5a Tardbp Zfp36 Dyrk1a Celf4 Ptbp3 Hnrnpc Acin1 Tent4a
0.0248688	20	78	2.08516	GO:2000736 Regulation of stem cell differentiation	https://amigo.geneontology.org/amigo/term/GO:2000736	Sox9 Gsk3b Ltbp3 Smyd5 Sirt6 Ythdf2 Sox5 Cdk12 Stat3 Nfe2l2 Esrrb Ociad1 Ezh2 Ptn Zfp36 Zfp36l2 Prdm4 Mbd3 Rbbp4 Mta2
0.0283129	138	1776	1.28181	GO:0006952 Defense response	https://amigo.geneontology.org/amigo/term/GO:0006952	Relb Stat3 Trim28 Nfkbia Ifnar1 Sting1 Src Tnfrsf1a Pglyrp1 Nox4 Irak1 Cx3cl1 Rora Myd88 Mapkapk3 Malt1 Sbno2 Otud4 Ticam1 Ankrd17 Tnip2 Wdfy1 Tnfaip3 Myo18a Ddx3x Akt1 Eif2ak4 Mlkl Mapk9 Evl Mapk8 C1qtnf12 Tnf Flnb Il6 Nek7 Bcl10 Fosl2 Ptgs2 Zc3h12a Camk2n1 Rab11fip5 Zdhhc4 Klf4 Elf3 Hmox1 Rnf166 Csf1 Gdi1 Sqstm1 Traf4 Crk Cdc37 Psen1 Ywhae Nr1d1 Map3k14 Rps6ka5 Hsp90aa1 Wrnip1 Erbin Wnt5a App Brd4 Pim1 Akap8 Map3k8 Map4k2 Tollip Chuk Irf7 Usp50 Fxr1 Pum1 Sfpq Cptp Ezh2 Arl8b Pqbp1 Star Tyk2 Nedd4 Fgg Mapkbp1 Zdhhc5 Ogt Hyal3 Hk1 Arid5a Gch1 Ackr1 Tbkbp1 Ythdf2 Gfer Sin3a Sfn Hexim1 Dtx3l Ch25h Mapk14 Ndst1 Ddx17 Ilrun Ifnlr1 Ano6 Adamts4 Tspan2 Eif4e Ier3 Epha2 Git1 Nfe2l2 Map2k3 Irak3 Nr1d2 Prkcd Spire1 Fosl1 Selp Prdx1 Rnf19b Clock Ptn Mecp2 Smad3 Batf Nfe2l1 Rbpj Zfp36 Dmd Ythdf3 Bdnf Jun Cebpg Tnfaip8 Nampt Clcf1 Arf6
0.0290857	353	3857	1.14936	GO:0006950 Response to stress	https://amigo.geneontology.org/amigo/term/GO:0006950	Ddb1 Relb Stk11 Ier3 Stat3 Eif2ak4 Hmox1 Trim28 Usp19 Tmem259 Nfe2l2 Rad51d Ube2b Nfkbia Otub2 Hsp90aa1 Wrnip1 Ndufa6 Ifnar1 Slc25a27 Sting1 Bag6 Smc5 Huwe1 Atrip Faf2 Ecrg4 Dnajc10 Src Prkaa2 Rragc Prdx1 Fam168a Ep400 Klhdc10 Rad52 Rad18 Tnfrsf1a Pglyrp1 Nox4 Irak1 Cx3cl1 Wdr59 Rora Myd88 Mapkapk3 Malt1 Fgg Ino80 Sbno2 Macrod1 Otud4 Uggt1 Rad9b Rtel1 Marchf6 Ppp1r15a Ppp1r15b Yod1 Mbtps2 Ticam1 Ankrd17 Fbh1 Egln2 Tnip2 Hipk2 Rraga Wdfy1 Plekhn1 Pms2 Tnfaip3 Myo18a Ddx3x Akt1 Braf Zmiz1 Mlkl Sgk1 Cpeb4 Mapk9 Srsf5 Evl Yy1 Ero1a Mapk8 Gsk3b Dyrk1a C1qtnf12 Tnf Pmaip1 Syt7 Flnb Il6 Nek7 Spred1 Bcl2l11 Ppp3ca Bcl10 Slc2a1 Fosl2 Ezh2 Itpr1 D7Ertd443e Ptgs2 Atp1a1 Sirt6 Topors Klf10 Coa8 Nfe2l1 Psme4 Ino80d Zc3h12a Foxo1 Zfp36 Camk2n1 Entpd1 Rab11fip5 Mapk14 Ccnd1 Hspa1a Hk2 Zdhhc4 Tsc2 Cdkn1b Klf4 Elf3 Nfat5 Map2k1 Dnajb1 Epha2 Mgst1 Rnf166 Csf1 Gdi1 Sqstm1 Srsf6 Traf4 Slc12a5 Crk Map2k3 Cdc37 Dusp6 Psen1 Mdm2 Ccng1 Btg2 Ubxn2a Dnmt3a Ace Ywhae Nr1d1 Map3k14 Rps6ka5 Fos Tgfb3 Cinp Tert Hmgcr Erbin Prkcd Wnt5a Brd1 Slc38a2 Srebf2 Crebbp Usp7 Clcn2 App Brd4 Pim1 Akap8 Map3k8 Dele1 Hdac3 Hbegf Spire1 Fosl1 Map4k2 Spindoc Tollip Chuk Irf7 Uimc1 Smad7 Cflar Atf3 Usp50 Fxr1 Ccn1 Pum1 Dyrk2 Plk3 Sfpq Slc9a1 Cptp Clock Ulk1 Smarcad1 Arl8b Rbbp6 Fus Bag3 Usp9x Pqbp1 Ggn Star Tyk2 Nedd4 Rnf111 Gclc Usp3 Smad3 Pias1 Aste1 Srxn1 Spring1 Arid2 Rfwd3 Vav3 Mapkbp1 Zdhhc5 Ogt Cbl Ddx11 Hyal3 Hk1 Kdm6a Arid5a Ubr5 Gch1 Fermt2 Ackr1 Acer2 F11r Tbkbp1 Sde2 Ppp1r9b Polg Zmynd8 Cpeb2 Cited2 Ythdf2 Tph1 Gfer Tardbp Tlk1 Sin3a Itpr3 Trim39 Zfp36l2 Wnk1 Ermp1 Slc25a23 Tet1 Sfn Phf13 Sstr2 Hexim1 Krt8 Aff4 Dtx3l Ch25h Ywhag Ndst1 Rhob Mdm4 Ddx17 Kcmf1 Cebpg Pla2g4a Tcim Ilrun Ier5 Usp47 Mbtd1 Bod1l Pgk1 Ifnlr1 Ano6 Tank Ubr4 Msl2 Epc2 Arid1b Sox4 Ube2d3 Lrp11 Jun Adamts4 Sdc4 Fech Tspan2 Eif4e Panx1 Neo1 Git1 Irak3 Kremen1 Gna13 Nr1d2 Ppp3cb Gnaq Pard3 Selp Nr4a3 Nfia Rnf19b Ppargc1a Ptn Slc8a2 Mecp2 Tmprss4 Batf Mtmr3 Pip5k1c Abca7 Fnip1 Asic3 Egr1 Rbpj Rtn4r Nhlrc1 Dmd Ythdf3 Bdnf Nog Thra Tnfaip8 Chd2 Kcnip3 Ndel1 Txnrd1 Nampt Pld2 Grk2 Pygm Rassf1 Tmprss6 Tnfrsf10b Chka Muc2 Arid1a Eny2 Smarcc2 Tada2b Smarca4 Clcf1 Arf6 Atxn7l3 Ahnak Hsph1 Pacrg
0.0295456	38	239	1.65922	GO:0060828 Regulation of canonical wnt signaling pathway	https://amigo.geneontology.org/amigo/term/GO:0060828	Tle1 Gsk3b Tnks2 Tle3 Tle2 Tmem198 Csnk1g3 Tmem170b Thra Sox9 Wnt5a Sox4 Zfp703 Stk11 Stk4 Wls Mllt3 Otud5 Smad3 Ubr5 Wnk1 Jrk Nog Usp47 Src Rapgef1 Foxo1 Ift20 Prdm15 Ctdnep1 Psen1 Ube2b Kremen1 Egr1 Rbpj Tmem64 Mapk14 Ddx3x
0.0296107	109	974	1.32582	GO:0009725 Response to hormone	https://amigo.geneontology.org/amigo/term/GO:0009725	Cav2 Stat3 Rxra Nr1d1 Esrrb Nr1d2 Thrb Gsk3b C1qtnf12 Grb14 Src Nr4a3 Slc2a1 Tyk2 Pkm Foxo1 Sstr2 Thra Akt1 Sh2b2 Nsmf Ndel1 Sgk1 Acaca Vamp2 Prkcd Uchl3 Eif4e Fosl2 Clock Egr1 Braf Cdkn1b Stk11 Fosb Zmiz1 Nfe2l2 Srsf6 Crk Ncor1 Pip4k2b Mdm2 Btg2 Ace Fos Tgfb3 Yy1 Hsp90aa1 Ctsb Vdr Pim1 Rhoq Tnf Fech Fosl1 Chuk Cflar Ncoa3 Ppp3ca Pappa Slc9a1 Ncor2 Ezh2 Trim24 Lrp6 Star Smarca4 Nedd4 Gclc Smad3 Ptgs2 Atp1a1 Ogt Kdm6a Arid5a Ubr5 Egr2 Cyp24a1 Ube2l3 Ppp1r9b Tnfsf10 Cpeb2 Cited2 Dsg2 Zfp36 Zfp36l2 Plcb1 Ywhag Actn4 Ddx17 Arid1b Ccnd1 Jun Prkaa2 Akap8 Rap1gds1 Mapk14 Map2k1 Hmox1 Tgfbr1 Pld2 Srsf5 Srebf2 Grk2 Ppargc1a Bcar1 Bdnf Mat2a Srsf3
0.0296107	39	257	1.64659	GO:0045444 Fat cell differentiation	https://amigo.geneontology.org/amigo/term/GO:0045444	Wdfy2 Sh2b2 Ero1a Uchl3 Retreg1 Gsk3b Senp2 Nr4a3 Fabp3 Pias1 Zc3h12a Zfp36 Zfp36l2 Plcb1 Ccnd1 Cebpd Akt1 Wnt5a Tnf Smad3 Fermt2 Steap4 Stk4 Klf4 Klf5 Nr1d1 Pim1 Rorc Fosl2 Ncor2 Rora Ptgs2 Sirt6 Egr2 Tph1 Tmem64 Foxo1 Opa3 Mapk14
0.0297909	31	190	1.75965	GO:0007612 Learning	https://amigo.geneontology.org/amigo/term/GO:0007612	Fos App Fosl1 Htt Pias1 Ptgs2 Ppp1r9b Plcb1 Hmgcr Jph3 Ift20 Braf Eif2ak4 Git1 Slc12a5 Btg2 Ric8a Ptn Slc8a2 Mecp2 Abca7 Dgki Ythdf1 Nog Jun Csmd1 Ddhd2 Tuba1a Sgk1 Nptn Bdnf
0.0310383	15	66	2.32211	GO:0032922 Circadian regulation of gene expression	https://amigo.geneontology.org/amigo/term/GO:0032922	Clock Bhlhe40 Ppp1cc Ppargc1a Rora Huwe1 Hdac3 Relb Nampt Nr1d1 Rorc Kdm5a Ogt Sirt6 Egr1
0.0314604	77	754	1.40488	GO:0001817 Regulation of cytokine production	https://amigo.geneontology.org/amigo/term/GO:0001817	Irak3 Sting1 Zbtb39 Ticam1 Zbtb34 Zfp131 Mapk9 Wnt5a Tnf Irf7 Il6 Fxr1 Bcl10 Hk1 Zc3h12a Relb Klf4 Stat3 Suz12 Tnfaip3 Psen1 Nav3 Rel Tgfb3 Yy1 Hsp90aa1 Laptm4b Cd200 App Runx1 Twsg1 Chuk Homer2 Usp50 Src Il6ra Cptp Ezh2 Pqbp1 Irak1 Cx3cl1 Panx1 Tyk2 Rora Smad3 Ptgs2 Myd88 Malt1 Mapkbp1 Zfp36 Ezr Mapk14 Ilrun Tank Ifnar1 Otud5 Epha2 Git1 Map2k3 Erbin Akap8 Smad7 Nr4a3 Pglyrp1 Nptn Batf Arid5a F11r Egr1 Plcb1 Cebpg Hmox1 Hdac3 Grk2 Ccn1 Tnfrsf1a Ddx3x
0.0315209	28	150	1.81066	GO:0018209 Peptidyl-serine modification	https://amigo.geneontology.org/amigo/term/GO:0018209	Gsk3b Dyrk1a Hipk3 Ppp1r15a Mapk14 Hipk2 Akt1 Braf Mlxipl Stk4 App Tnf Smad7 Dock7 Fnip1 Hrc Bdnf Wnt5a Cnksr3 Ptgs2 Ip6k2 Dmd Wnk1 Grk2 Il6 Ogt Mapk8 Prkcd
0.0321294	95	735	1.35187	GO:0070848 Response to growth factor	https://amigo.geneontology.org/amigo/term/GO:0070848	Acvr1b Tgfbr1 Zfyve27 Frs2 Twsg1 Spry4 Smad7 Sdcbp Rnf111 Smad3 Smurf1 Dstyk Lemd2 Bdnf Nog Bcl9l Sox9 Akt1 Gsk3b Il6 Spred1 Src Strap Nedd4 Snx25 Egr1 Cited2 Rhod Zfp36 Zfp36l2 Msx1 Rasl11b Jun Erbb4 Zfp703 Braf Klf4 Stk11 Stat3 Epha2 Zmiz1 Elk1 Crk Map2k3 Dusp6 Mdm2 Fos Tgfb3 Slc4a7 Wnt5a Tsc22d1 Crebbp Ehd1 Ltbp3 Cflar Ehd4 Ccn1 Ski Usp9x Star Bcar1 Gclc Egr3 Mtss2 Cbl Kdm6a Fermt2 Ppp1r9b Bptf Sox5 Kdm5b Arf6 Dmd Mapk14 Hipk2 Cav2 Tmprss6 Neo1 Glg1 Ero1a Nfia Rbpj Ndst1 Git1 Grk2 Ppargc1a Rab35 Nptn Ppp2r5d Arap1 Ogt Sin3a Ing1 Tet1 Rbbp4
0.0327824	14	88	2.38404	GO:0002088 Lens development in camera-type eye	https://amigo.geneontology.org/amigo/term/GO:0002088	Tdrd7 Epha2 Spred1 Kdm5b Cdkn1b Frs2 Pou2f1 Tgfbr1 Tbc1d20 Adamts9 Smarca4 Smad3 Cited2 Hipk2
0.0327824	14	53	2.38404	GO:1902895 Positive regulation of mirna transcription	https://amigo.geneontology.org/amigo/term/GO:1902895	Srebf2 Jun Klf4 Stat3 Klf5 Fos Tert Tnf Fosl1 Smarca4 Smad3 Egr1 Tead1 Tgfbr1
0.0341567	77	760	1.39988	GO:0001816 Cytokine production	https://amigo.geneontology.org/amigo/term/GO:0001816	Irak3 Sting1 Zbtb39 Ticam1 Zbtb34 Zfp131 Mapk9 Wnt5a Tnf Irf7 Il6 Fxr1 Bcl10 Hk1 Zc3h12a Relb Klf4 Stat3 Suz12 Tnfaip3 Psen1 Nav3 Rel Tgfb3 Yy1 Hsp90aa1 Laptm4b Cd200 App Runx1 Twsg1 Chuk Homer2 Usp50 Src Il6ra Cptp Ezh2 Pqbp1 Irak1 Cx3cl1 Panx1 Tyk2 Rora Smad3 Ptgs2 Myd88 Malt1 Mapkbp1 Zfp36 Ezr Mapk14 Ilrun Tank Ifnar1 Otud5 Epha2 Git1 Map2k3 Erbin Akap8 Smad7 Nr4a3 Pglyrp1 Nptn Batf Arid5a F11r Egr1 Plcb1 Cebpg Hmox1 Hdac3 Grk2 Ccn1 Tnfrsf1a Ddx3x
0.0346519	10	32	2.83814	GO:0034405 Response to fluid shear stress	https://amigo.geneontology.org/amigo/term/GO:0034405	Ptgs2 Akt1 Klf4 Nfe2l2 Ace Tgfb3 Hdac3 Smad7 Cited2 Src
0.0347741	142	1190	1.26823	GO:0009628 Response to abiotic stimulus	https://amigo.geneontology.org/amigo/term/GO:0009628	Ddb1 Hsp90aa1 Mapk8 Slc25a27 Rho Rad9b Egln2 Opn1sw Plekhn1 Sox9 Akt1 Stk11 Eif2ak4 Nfkbia Fos Itpr1 D7Ertd443e Atp1a1 Asic3 Trpv3 Jun Hspa1a Hk2 Relb Cdkn1b Fosb Polr2a Hmox1 Dnajb1 Usp19 Elk1 Bnip2 Nfe2l2 Slc12a5 Mdm2 Ccng1 Ube2b Btg2 Dnmt3a Ace Ywhae Map3k14 Tgfb3 Yy1 Tert Ero1a Prkcd Brd1 Slc38a2 Crebbp Clcn2 Map3k2 Tnf Fosl1 Uimc1 Cflar Src Bcl10 Slc2a1 Plk3 Slc9a1 Clcn6 Htt Clock Tnfrsf1a Bag3 Irak1 Mecp2 Star Cngb1 Nedd4 Rora Gclc Smad3 Pias1 Ptgs2 Myd88 Rfwd3 Ino80 Cbl Sirt6 Hyal3 Kdm6a F11r Sde2 Cpeb2 Cited2 Kcnj2 Foxo1 Wnk1 Slc25a23 Krt8 Mapk14 Rhob Mdm4 Tcim Ier5 Pgk1 Tank Clk2 Ccnd1 Sox4 Lrp11 Hmgcr Rom1 Ift20 Braf Ppp1cc App Sik1 Pmaip1 Fech Ric8a Fosl2 Ptn Prickle2 Bhlhe40 Rad18 Gna11 Abca7 Egr1 Nfe2l1 Dmd Nog Thra Usp47 Ddhd2 Tuba1a Stat3 Map2k1 Nsmf Stx1a Sgk1 Cpeb4 Mapk9 Pld2 Gsk3b Nptn Pygm Ogt Ddx3x Nfat5
0.0347741	79	652	1.39167	GO:0032870 Cellular response to hormone stimulus	https://amigo.geneontology.org/amigo/term/GO:0032870	Cav2 Stat3 Rxra Nr1d1 Esrrb Nr1d2 Thrb Gsk3b C1qtnf12 Grb14 Src Nr4a3 Tyk2 Pkm Foxo1 Sstr2 Thra Akt1 Sh2b2 Nsmf Ndel1 Sgk1 Acaca Vamp2 Prkcd Uchl3 Eif4e Clock Fosb Zmiz1 Nfe2l2 Crk Ncor1 Pip4k2b Mdm2 Ace Fos Ctsb Vdr Pim1 Rhoq Fech Cflar Ncoa3 Ppp3ca Slc9a1 Ncor2 Ezh2 Trim24 Star Smarca4 Nedd4 Gclc Atp1a1 Ogt Kdm6a Arid5a Ubr5 Cyp24a1 Ube2l3 Cpeb2 Zfp36 Zfp36l2 Plcb1 Ywhag Actn4 Ddx17 Arid1b Jun Prkaa2 Akap8 Rap1gds1 Map2k1 Grk2 Ppargc1a Bcar1 Bdnf Tnf Srsf3
0.0349993	21	104	1.9867	GO:0046032 Adp catabolic process	https://amigo.geneontology.org/amigo/term/GO:0046032	Hk2 Eno2 Pkm Hk1 Pgk1 Mlxipl Src Ncor1 Psen1 Ogdh App Ogt Sirt6 Ier3 Stat3 Git1 Gpd1 Entpd1 Esrrb Prkaa2 Ppargc1a
0.0356263	105	990	1.32446	GO:0033993 Response to lipid	https://amigo.geneontology.org/amigo/term/GO:0033993	Rxra Irak3 Esrrb Src Irak1 Cyp24a1 Sstr2 Tnip2 Sox9 Akt1 Klf4 Paf1 Tgfbr1 Sgk1 Acaca Nfkbia Tnf Il6 Eif4e Bcl10 Fosl2 Clock Malt1 Sbno2 Zc3h12a Foxo1 Zfp36 Mapk14 Clk2 Cdkn1b Stk11 Fosb Stat3 Zmiz1 Mgst1 Elk1 Suz12 Ncor1 Map2k3 Tnfaip3 Mdm2 Btg2 Rock2 Dnmt3a Ace Nr1d1 Fos Tgfb3 Yy1 Erbin Mapk8 Wnt5a Vdr Gsk3b Pim1 Fech Fosl1 Lcor Cflar Ncoa3 Rorc Pappa Ncor2 Ezh2 Lrp6 Otud5 Mecp2 Star Cx3cl1 Smarca4 Nedd4 Rora Ptgs2 Trib1 Atp1a1 Cbl Mbd3 Kdm6a Ubr5 Gch1 Acer2 Ube2l3 Ppp1r9b Gfer Dsg2 Zfp36l2 Plcb1 Ddx17 Zfp703 Jun Prkaa2 Myd88 Ticam1 Git1 Ifnar1 Akap8 Trim24 Mapkapk3 Arid5a Nfe2l1 Map2k1 Hmox1 Ogt Bdnf Gldc
0.0368022	34	211	1.68635	GO:0006006 Glucose metabolic process	https://amigo.geneontology.org/amigo/term/GO:0006006	Hk2 C1qtnf12 G6pc3 Hk1 Pgk1 Esrrb Sik1 Tnf Atf3 Crtc2 Ppargc1a Pkm Akt1 Stk11 Usp7 Src Dyrk2 Sirt6 Foxo1 Ranbp2 Slc25a13 Slc35b4 Gpd1 Ddb1 Rorc Rora Nnmt Ogt Nfe2l1 Mapk14 Clk2 Eno2 Nisch Il6
0.037416	16	62	2.20914	GO:0046324 Regulation of d-glucose import	https://amigo.geneontology.org/amigo/term/GO:0046324	C1qtnf12 Rhoq Nfe2l2 Tnf Akt1 Ace Hk2 Tert Rtn2 Sirt6 Mapk14 Sh2b2 Prkcd Slc25a27 Grk2 Erbb4
0.0376167	92	811	1.35056	GO:0099536 Synaptic signaling	https://amigo.geneontology.org/amigo/term/GO:0099536	Rnf19a Slc4a8 Bdnf Plcb1 Dlg3 Grik3 Rapsn Stx1a Slc12a5 Cacng4 Syt7 Jph3 Lin7c Fxr1 Slc6a9 Plcl1 Dmd Rap1b Kcmf1 Insyn1 Slc17a7 Dgke Braf Git1 Stxbp5 Mapk9 Ace Vamp2 Mapk8 Wnt5a Anapc2 Eif4e Ppp3ca Ptn Vamp1 Neo1 Dgki Begain Tubb2b Nog Ntng1 Syt9 P2rx5 Nsmf Mdm2 Slc38a2 Gsk3b App Tnf Pnkd Ezh2 Lrp6 Cdkl5 Mecp2 Star Ptgs2 Egr2 Zmynd8 Rnf10 Ssh1 Ywhag Psen1 Hmgcr Gnaq Itpr1 Gna11 Eif2ak4 Prrt1 Sqstm1 Mpp2 Celf4 Gls Itpka Slc8a2 Nptn Egr3 Ythdf1 Itpr3 Kif1b 2510002D24Rik Cav2 Stat3 Homer1 Mink1 Nisch Grk2 Cnih2 Cx3cl1 Nedd4 Egr1 Wnk1 Erbb4
0.0388055	137	1006	1.27021	GO:0051726 Regulation of cell cycle	https://amigo.geneontology.org/amigo/term/GO:0051726	Ccne1 Cdkn1b Tbrg1 Anapc1 Gadd45b Btg2 Ywhae Anapc2 Cdk11b Anapc5 D7Ertd443e Pim2 Ccp110 Senp6 Epgn Cdc16 Rad9b Jun Junb Cspp1 Zfyve19 Ccnd1 Cep76 Stat3 Tnfaip3 Mdm2 Rps6ka2 Sik1 Tnf Hdac3 Mbtps2 Sfn Plcb1 Cav2 Sox9 Akt1 Klf4 Cdk12 Paf1 Eif2ak4 Git1 Ccng1 Rock2 Yy1 Tert Son Brd4 Ddb1 Fosl1 Smc5 Atrip Uimc1 Ing5 Nek7 Angel2 Usp50 Ttl Kif3b Rprd1b Eif4e Sdcbp Pum1 Plk3 Anapc4 Clock Ep400 Ezh2 Lrp6 Rad18 Cdk16 Cdkl5 Tfdp2 Ptgs2 Rfwd3 Ino80 Ddx11 Ptpn3 Sde2 Heca Ino80d Tardbp Arf6 Trim39 Wnk1 Cltc Dtx3l Mdm4 Klhl18 Cgrrf1 Ankrd17 Tcim Usp47 Mbtd1 Epc2 Klhl21 Zfp703 Hspa1a Wnt5a Msx1 Ier3 Rad51d Ube2b Senp2 App Bcl2l11 Nr4a3 Sfpq Trim36 Gdpd5 Nfe2l1 Cited2 Ythdf2 Sin3a Zfp36l2 Gpr3 Pbx1 Mapk14 Rhob Celf1 Usp19 Mapk8 Pggt1b Grb14 Pebp1 Azin1 Apbb3 Ddx3x Rassf1 Dusp1 Arid1a Smarcc2 Ccnl1 Smarca4 Arid2 Arid1b E2f4 Sin3b
0.0394275	83	669	1.37223	GO:0001932 Regulation of protein phosphorylation	https://amigo.geneontology.org/amigo/term/GO:0001932	Sox9 Cdc37 Tnfaip3 Sh3bp5 Wnt5a Gsk3b Tnf Hbegf Spred1 Nox4 Ppp1r15a Clcf1 Zc3h12a Dok7 Rap2a Akt1 Braf Mlxipl Mob1b Traf4 Stk4 App Smad7 Dnajc10 Ehd4 Src Hax1 Il6ra Dock7 Fnip1 Hrc Tardbp Ppp1r15b Bdnf Pard6a Psen1 Fech Hipk2 Cnksr3 Dusp6 Irak3 Prkcd Ropn1l Ifnar1 Pard3 Hipk3 Bag1 Ezh2 Slc8a2 Irak1 Ptgs2 Ip6k2 Ppp1r9b Nhlrc1 Dmd Jun Erbb4 Cav2 Cdkn1b Eif2ak4 Mprip Sqstm1 Suz12 Map2k3 Mapk9 Akap11 Senp2 Grk2 Il6 Ppargc1a Nptn Pebp1 Ogt Grk3 Fbh1 Ppp2r5d Ddx3x Cdk12 Wdfy2 Dusp1 Hdac3 Trib1 Ccnd1
0.0394275	88	1103	1.35819	GO:0140546 Defense response to symbiont	https://amigo.geneontology.org/amigo/term/GO:0140546	Relb Trim28 Nfkbia Ifnar1 Sting1 Src Irak1 Cx3cl1 Myd88 Mapkapk3 Malt1 Otud4 Ticam1 Ankrd17 Tnip2 Wdfy1 Tnfaip3 Myo18a Ddx3x Eif2ak4 Mlkl Evl Mapk8 Flnb Nek7 Bcl10 Rab11fip5 Akt1 Zdhhc4 Rnf166 Csf1 Gdi1 Sqstm1 Traf4 Crk Cdc37 Ywhae Nr1d1 Map3k14 Hsp90aa1 Wrnip1 Erbin Wnt5a Pim1 Akap8 Tnf Map4k2 Tollip Chuk Irf7 Usp50 Pum1 Sfpq Cptp Arl8b Pglyrp1 Pqbp1 Star Tyk2 Nedd4 Fgg Zdhhc5 Ogt Hk1 Arid5a Gch1 Tbkbp1 Ythdf2 Gfer Sin3a Zc3h12a Sfn Hexim1 Dtx3l Ch25h Ddx17 Ilrun Ifnlr1 Nfe2l2 Irak3 Fosl1 Prdx1 Rnf19b Fosl2 Ythdf3 Cebpg App Arf6
0.0403522	92	703	1.34669	GO:0071363 Cellular response to growth factor stimulus	https://amigo.geneontology.org/amigo/term/GO:0071363	Acvr1b Tgfbr1 Zfyve27 Frs2 Twsg1 Spry4 Smad7 Sdcbp Rnf111 Smad3 Smurf1 Dstyk Lemd2 Bdnf Nog Bcl9l Sox9 Akt1 Gsk3b Il6 Spred1 Src Strap Nedd4 Snx25 Egr1 Cited2 Rhod Zfp36 Zfp36l2 Msx1 Rasl11b Jun Erbb4 Zfp703 Braf Klf4 Stk11 Stat3 Zmiz1 Crk Map2k3 Mdm2 Fos Tgfb3 Slc4a7 Wnt5a Tsc22d1 Crebbp Ehd1 Ltbp3 Cflar Ehd4 Ccn1 Ski Usp9x Star Bcar1 Gclc Egr3 Mtss2 Cbl Kdm6a Fermt2 Ppp1r9b Bptf Sox5 Kdm5b Arf6 Dmd Mapk14 Hipk2 Cav2 Tmprss6 Neo1 Glg1 Ero1a Nfia Rbpj Ndst1 Git1 Grk2 Ppargc1a Rab35 Nptn Ppp2r5d Arap1 Ogt Sin3a Ing1 Tet1 Rbbp4
0.0403522	146	1329	1.25778	GO:0080134 Regulation of response to stress	https://amigo.geneontology.org/amigo/term/GO:0080134	Tmem259 Nfkbia Otub2 Sting1 Fam168a Klhdc10 Irak1 Rora Myd88 Mapkapk3 Sbno2 Otud4 Rtel1 Mbtps2 Ticam1 Tnip2 Wdfy1 Tnfaip3 Ddx3x Braf Stat3 Eif2ak4 Yy1 Mapk8 Dyrk1a C1qtnf12 Tnf Nek7 Spred1 Ppp3ca Ptgs2 Ino80 Sirt6 Ppp1r15a Ino80d Camk2n1 Akt1 Zdhhc4 Map2k1 Trim28 Usp19 Gdi1 Sqstm1 Nfe2l2 Srsf6 Crk Cdc37 Mdm2 Ubxn2a Dnmt3a Ywhae Nr1d1 Hsp90aa1 Erbin Wnt5a Slc38a2 Crebbp App Brd4 Pim1 Map3k8 Bag6 Hbegf Spire1 Chuk Irf7 Uimc1 Usp50 Src Fxr1 Bcl10 Pum1 Sfpq Cptp Ep400 Rad52 Tnfrsf1a Fus Pqbp1 Cx3cl1 Smad3 Spring1 Arid2 Rfwd3 Fgg Mapkbp1 Zdhhc5 Ogt Ddx11 Kdm6a Gch1 Fermt2 Ythdf2 Gfer Sin3a Zc3h12a Foxo1 Slc25a23 Sfn Phf13 Hexim1 Dtx3l Ankrd17 Cebpg Ilrun Ier5 Fbh1 Mbtd1 Ifnlr1 Ano6 Epc2 Sox4 Klf4 Fech Neo1 Ier3 Git1 Irak3 Kremen1 Nr1d2 Prkcd Pmaip1 Fosl1 Prdx1 Clock Pglyrp1 Abca7 Nfe2l1 Rtn4r Zfp36 Ythdf3 Usp47 Ndel1 Hmgcr Ptn Tmprss6 Arid1a Eny2 Smarcc2 Atrip Tada2b Smarca4 Clcf1 Arf6 Atxn7l3 Arid1b
0.0428474	42	269	1.57767	GO:0000209 Protein polyubiquitination	https://amigo.geneontology.org/amigo/term/GO:0000209	Anapc1 Rnf166 Wsb1 Ube2b Rnf19a Arih1 Huwe1 Anapc2 Rnf19b Anapc4 Wsb2 Anapc5 Ube3b Topors Ube2l3 Ube2h Rc3h1 Nhlrc1 Fbxo28 Ube2s Ube2d3 Fbxw11 Tnks2 D7Ertd443e Rnf111 Tnfaip3 Rnf25 Mkrn1 Cul5 Cbl Ubr5 Cdc16 Smurf1 Marchf6 Dtx3l Traf7 Kcmf1 Ubr4 Nfe2l1 Nedd4 Ddx3x Zfp598
0.0428474	127	1009	1.27968	GO:0030163 Protein catabolic process	https://amigo.geneontology.org/amigo/term/GO:0030163	Rnf19a Rmnd5b Usp19 Tmem259 Anapc1 Rnf166 Gid4 Tnfaip3 Herc4 Ube2b Ubxn2a Rhobtb3 Ngly1 Ctsb Fbxl6 Gsk3b Bag6 Ddb1 Tollip Arih1 Huwe1 Faf2 Ecrg4 Stam Rnf11 Rnf19b Anapc4 Anapc5 Ube3b Rbbp6 Zranb1 Nedd4 Rnf111 Trib1 Azin1 Uggt1 Trpc4ap Cdc16 Spsb2 Wdr26 Smurf1 Ube2l3 Marchf6 Ube2h Rc3h1 Psme4 Nhlrc1 Yod1 Fbxo10 Vps37c Styx Ubxn7 Ube2s Ubr4 Ube2d3 Hspa1a Sox9 Akt1 Ier3 Psen1 Mdm2 Nr1d1 Uchl3 Dnajc10 Clock Otud5 Cdkn1b Trim28 Sqstm1 Nfe2l2 Traf4 Irak3 Hsp90aa1 Wnt5a Laptm4b Usp7 Tnf Rnf25 Anapc2 Tspan5 Pappa Plk3 Klhdc10 Trim24 Bag3 Usp9x Cul5 Smad3 Malt1 Ogt Cbl Zyg11b Tiparp Sirt6 Hectd1 Ppp1r11 Topors Ubr5 Ric1 Ptpn3 Cnot4 Rnf122 Rnf10 Foxo1 Trim39 Dtx3l Ezr Traf7 Mdm4 Kcmf1 Egln2 Hipk2 Rybp Ube2z Sufu Cyp51 Fbxw11 Mapk9 Hmgcr Mapk8 Gclc Pias1 Senp1 Nfe2l1 Tpp2 Zswim8 Zfp598
0.0430334	39	269	1.60675	GO:0005996 Monosaccharide metabolic process	https://amigo.geneontology.org/amigo/term/GO:0005996	Hk2 C1qtnf12 G6pc3 Hk1 Pgk1 Esrrb Sik1 Tnf Atf3 Crtc2 Akr1a1 Ppargc1a Pkm Akt1 Stk11 Pofut2 Usp7 Pfkfb3 Src Dyrk2 Sirt6 Foxo1 Ranbp2 Slc25a13 Slc35b4 Ero1a Gpd1 Ddb1 Rorc Rora Nnmt Gclc Ogt Nfe2l1 Mapk14 Clk2 Eno2 Nisch Il6
0.0430334	21	167	1.95057	GO:0030216 Keratinocyte differentiation	https://amigo.geneontology.org/amigo/term/GO:0030216	Cflar Epha2 Srsf6 Etv4 Rock2 Wnt5a Vdr Ncoa3 Zfp36 Stk4 Sfn Pou3f1 Map2k1 Flnb Ppp3ca Fosl2 Ezh2 Smarca4 Rbpj Ptgs2 Ubn1
0.0441226	19	112	2.02217	GO:0038061 Non-canonical nf-kappab signal transduction	https://amigo.geneontology.org/amigo/term/GO:0038061	Relb Edar Map3k14 Rc3h1 Zc3h12a Akt1 Traf4 Nfkbia App Tnf Chuk Actn4 Tcim Fbxw11 Bcl10 Prdx1 Ago3 Ago1 Ddx3x
0.0465031	166	1391	1.23261	GO:0009057 Macromolecule catabolic process	https://amigo.geneontology.org/amigo/term/GO:0009057	Rnf19a Rmnd5b Usp19 Tmem259 Anapc1 Rnf166 Gid4 Tnfaip3 Herc4 Cnot6 Ube2b Ubxn2a Rhobtb3 Ngly1 Ctsb Fbxl6 Gsk3b Bag6 Ddb1 Tollip Arih1 Huwe1 Faf2 Ecrg4 Angel2 Stam Fxr1 Rnf11 Pum1 Rnf19b Anapc4 Anapc5 Ube3b Rbbp6 Zranb1 Nedd4 Rnf111 Dis3l Trib1 Pygm Pygb Tent4a Cnot6l Hyal3 Azin1 Uggt1 Smg6 Trpc4ap Cdc16 Spsb2 Wdr26 Smurf1 Ythdf1 Ube2l3 Marchf6 Ube2h Ythdf2 Pnrc1 Rc3h1 Psme4 Zc3h12a Nhlrc1 Yod1 Ythdf3 Tnrc6b Fbxo10 Vps37c Styx Ubxn7 Cnot10 Ube2s Ubr4 Plekhn1 Ube2d3 Hspa1a Sox9 Akt1 Ier3 Psen1 Mdm2 Nr1d1 Zswim8 Uchl3 Dnajc10 Clock Otud5 Ago2 Snx25 Zfp36 Zfp36l2 Cdkn1b Trim28 Naf1 Sqstm1 Nfe2l2 Traf4 Irak3 Btg2 Hsp90aa1 Wnt5a Laptm4b Usp7 Etf1 Tnf Rnf25 Anapc2 Tspan5 Pappa Plk3 Ago3 Klhdc10 Trim24 Pglyrp1 Fus Bag3 Usp9x Cul5 Smad3 Myd88 Malt1 Senp1 Ogt Cbl Zyg11b Tiparp Sirt6 Hectd1 Ythdc1 Ppp1r11 Topors Arid5a Ubr5 Ric1 Ptpn3 Cnot4 Rnf122 Tardbp Ago1 Rnf10 Foxo1 Trim39 Dtx3l Ezr Traf7 Mdm4 Kcmf1 Fbh1 Egln2 Hipk2 Rybp Ube2z Sufu Cyp51 Fbxw11 Mapk9 Hmgcr Mapk8 Gtpbp2 Gclc Pias1 Nfe2l1 Celf1 Git1 Slc9a1 Tpp2 Zfp598
0.0487895	33	198	1.66916	GO:0006109 Regulation of carbohydrate metabolic process	https://amigo.geneontology.org/amigo/term/GO:0006109	C1qtnf12 Mlxipl Esrrb Sik1 Src Akt1 Stk11 Ncor1 Psen1 Usp7 App Dyrk2 Scarb2 Ogt Sirt6 Foxo1 Cltc Ranbp2 Ier3 Stat3 Git1 Slc35b4 Gsk3b Gpd1 Ddb1 Rorc Rora Nnmt Nfe2l1 Clk2 Il6 Prkaa2 Ppargc1a
0.0487895	100	838	1.32006	GO:0019220 Regulation of phosphate metabolic process	https://amigo.geneontology.org/amigo/term/GO:0019220	Kctd20 Atpsckmt Fabp3 Sox9 Mlxipl Cdc37 Tnfaip3 Sh3bp5 Wnt5a Gsk3b Tnf Hbegf Spred1 Src Nox4 Mtmr3 Ppp1r15a Clcf1 Zc3h12a Dok7 Rap2a Akt1 Braf Mob1b Traf4 Stk4 Ncor1 Psen1 Prkcd App Smad7 Dnajc10 Ehd4 Hax1 Il6ra Bcl10 Sdcbp Dock7 Ogt Sirt6 Fnip1 Hrc Tardbp Ppp1r15b Bdnf Pard6a Fech Hipk2 Ier3 Stat3 Git1 Cnksr3 Dusp6 Irak3 Ropn1l Ifnar1 Gpd1 Pard3 Hipk3 Bag1 Ezh2 Slc8a2 Irak1 Ptgs2 Ip6k2 Ppp1r9b Nhlrc1 Dmd Jun Erbb4 Cav2 Cdkn1b Map2k1 Eif2ak4 Mprip Sqstm1 Suz12 Map2k3 Mapk9 Esrrb Akap11 Senp2 Grk2 Il6 Prkaa2 Ppargc1a Nptn Pebp1 Grk3 Entpd1 Fbh1 Ppp2r5d Ddx3x Cdk12 Wdfy2 Dusp1 Hdac3 Trib1 Dstyk Ccnd1
0.0488463	163	1516	1.23364	GO:2000026 Regulation of multicellular organismal development	https://amigo.geneontology.org/amigo/term/GO:2000026	Sox9 Csf1 Zfyve27 Dusp6 Rflnb Aggf1 Tiam2 Fxr1 Bhlhe40 Cdkl5 Sox5 Rnf10 Tmem64 Apold1 Stat3 Crabp2 Epha2 Fos Wnt5a Tnfrsf12a Tnf Il6 Smad7 Spred1 Rorc Malt1 Egr3 Clcf1 Rtn4r Kctd11 Rbm15 Bdnf Nog Jun Tcim Acvr1b Hk2 Tiam1 Klf4 Paf1 Ppp1cc Hmox1 Tgfbr1 Gdi1 Nfe2l2 Srsf6 Etv4 Rock2 Ace Yy1 Tert Vdr Clcn2 Runx1 Pim1 Parp6 St8sia2 Anapc2 Itpka Ncoa3 Hax1 Wls Ccn1 Ski Ptn Tnfrsf1a Mecp2 Star Pkm Smad3 Trak1 Sirt6 Ago2 Tgm2 F11r Jarid2 Smurf1 Cnot4 Cited2 Ythdf2 Arhgap32 Ago1 Zc3h12a Zfp36 Wnk1 Mapk14 Hipk2 Pgk1 Ano6 Braf Cdkn1b Stk11 Map2k1 Gsk3b Foxp4 Limk1 Ist1 Ccnd1 Akt1 Glg1 Zmiz1 Psen1 Btg2 Nr1d1 Nfkbia Il6st Tsc22d1 Brd1 Dip2b Brd4 Bag6 Ltbp3 Pard3 Ppp3ca Ezh2 Adamts9 Pglyrp1 Trib1 Senp1 Ino80 Srrt Klf10 Egr2 Rcor1 Rbpj Rc3h1 Esrp1 Ino80d Rfx3 Chd7 Zfp36l2 Sfn Msx1 Tob2 Zfp219 Plcb1 Klf13 Rhob Erbb4 Sox4 Rxra Ndel1 Sgk1 Thrb Mapk8 Akap11 Dyrk1a Tnik Bag1 Slc25a4 Cx3cl1 Nptn Ppp1r15a Mdga1 Acin1 Tapt1 Arid1a Smarcc2 Ing5 Smarca4 Arid2 Arid1b Hsp90aa1
0.0488789	20	100	1.96486	GO:0006096 Glycolytic process	https://amigo.geneontology.org/amigo/term/GO:0006096	Hk2 Eno2 Pkm Hk1 Pgk1 Mlxipl Src Ncor1 Psen1 Ogdh App Ogt Sirt6 Ier3 Stat3 Git1 Gpd1 Esrrb Prkaa2 Ppargc1a
0.0492532	109	988	1.30103	GO:0043066 Negative regulation of apoptotic process	https://amigo.geneontology.org/amigo/term/GO:0043066	Ube2z Mdm2 Tsc22d1 Retreg1 Ptma Src Hax1 Bag3 Pim2 Slc25a4 Dstyk Bdnf Erbb4 Akt1 Ier3 Hdgf Psen1 Cx3cl1 Cfdp1 Zc3h12a Myo18a Braf Klf4 Hmox1 Tmbim1 Tgfbr1 Tle1 Nfe2l2 Srsf6 Tnfaip3 Ccng1 Btg2 Tert Il6st Mapk8 Prkcd Wnt5a Mpv17l Gsk3b Son Pim1 Tnf Cflar Hipk3 Bcl10 Prkaa2 Plk3 Akr1a1 Slc9a1 Htt Lrp6 Maz Star Gclc Smad3 Pias1 Egr3 Fgg Cbl Kdm6a Gch1 Clcf1 Gfer Foxo1 Mdm4 Tcim Lypd3 Usp47 Tnip2 Naa15 Bag6 Bag1 Cttn Msx1 Sox9 Cdkn1b Ube2b Ivns1abp Slc25a27 Ddb1 Ccn1 Nr4a3 Cdk11b Ppargc1a Mecp2 Smarca4 Ptgs2 Cited2 Sin3a Stk40 Nog Jun Hipk2 Ccnd1 Nrbp2 Map2k1 Sgk1 Cpeb4 Hmgcr Dusp1 Gnaq Grk2 Il6 Itpr1 Tnfrsf1a Hk1 Ddx3x Hsph1 Apbb3
0.0492532	9	22	2.87361	GO:0048025 Negative regulation of mrna splicing via spliceosome	https://amigo.geneontology.org/amigo/term/GO:0048025	Hnrnpa2b1 Srsf10 Srsf6 Srsf7 U2af2 Dyrk1a Celf4 Ptbp3 Acin1
0.0492532	9	22	2.87361	GO:0050686 Negative regulation of mrna processing	https://amigo.geneontology.org/amigo/term/GO:0050686	Hnrnpa2b1 Srsf10 Srsf6 Srsf7 U2af2 Dyrk1a Celf4 Ptbp3 Acin1
0.0492532	9	34	2.87361	GO:0061036 Positive regulation of cartilage development	https://amigo.geneontology.org/amigo/term/GO:0061036	Sox9 Sox5 Wnt5a Smad7 Ccn1 Smad3 Zfp219 Thrb Tapt1
0.0492532	27	135	1.76838	GO:1903844 Regulation of cellular response to transforming growth factor beta stimulus	https://amigo.geneontology.org/amigo/term/GO:1903844	Sdcbp Rnf111 Bcl9l Spred1 Strap Smad3 Snx25 Cited2 Rasl11b Zfp703 Stk11 Tgfb3 Tsc22d1 Crebbp Twsg1 Smad7 Cflar Ski Smurf1 Hipk2 Cav2 Glg1 Ogt Sin3a Ing1 Tet1 Rbbp4
0.0495188	58	439	1.45246	GO:0009314 Response to radiation	https://amigo.geneontology.org/amigo/term/GO:0009314	Ddb1 Rho Rad9b Opn1sw Stk11 Eif2ak4 D7Ertd443e Akt1 Elk1 Mdm2 Ube2b Dnmt3a Fos Yy1 Mapk8 Prkcd Crebbp Tnf Uimc1 Plk3 Clock Mecp2 Star Cngb1 Nedd4 Pias1 Rfwd3 Ino80 Cbl Sirt6 Hyal3 Sde2 Mapk14 Rhob Tank Clk2 Ccnd1 Hmgcr Rom1 Ift20 Braf Ppp1cc App Sik1 Pmaip1 Fech Ric8a Bhlhe40 Rad18 Abca7 Egr1 Nog Usp47 Ddhd2 Tuba1a Sgk1 Mapk9 Nptn
0.05079	57	510	1.45596	GO:0002831 Regulation of response to biotic stimulus	https://amigo.geneontology.org/amigo/term/GO:0002831	Nfkbia Sting1 Irak1 Myd88 Mapkapk3 Otud4 Ticam1 Tnip2 Wdfy1 Tnfaip3 Ddx3x Eif2ak4 Mapk8 Nek7 Akt1 Zdhhc4 Gdi1 Sqstm1 Crk Cdc37 Ywhae Nr1d1 Hsp90aa1 Erbin Wnt5a Pim1 Tnf Chuk Irf7 Usp50 Src Bcl10 Pum1 Sfpq Cptp Pqbp1 Cx3cl1 Trib1 Mapkbp1 Zdhhc5 Ogt Ythdf2 Gfer Sin3a Zc3h12a Sfn Hexim1 Dtx3l Ywhag Ankrd17 Ilrun Ifnlr1 Nfe2l2 Irak3 Fosl1 Ythdf3 Arf6
0.0509831	52	356	1.48408	GO:0007178 Cell surface receptor protein serine/threonine kinase signaling pathway	https://amigo.geneontology.org/amigo/term/GO:0007178	Acvr1b Tgfbr1 Twsg1 Smad7 Sdcbp Rnf111 Smad3 Smurf1 Lemd2 Nog Bcl9l Spred1 Ppm1l Strap Snx25 Egr1 Cited2 Msx1 Rasl11b Jun Zfp703 Stk11 Stat3 Zmiz1 Fos Tgfb3 Tsc22d1 Crebbp Ltbp3 Src Ccn1 Ski Usp9x Fermt2 Hipk2 Cav2 Tmprss6 Neo1 Mapk14 Glg1 Ero1a Wnt5a Nfia Rbpj Mapk8 Arap1 Ogt Sin3a Ing1 Tet1 Rbbp4 Myd88
0.0513522	21	108	1.91574	GO:0009137 Purine nucleoside diphosphate catabolic process	https://amigo.geneontology.org/amigo/term/GO:0009137	Hk2 Eno2 Pkm Hk1 Pgk1 Mlxipl Src Entpd1 Ncor1 Psen1 Ogdh App Ogt Sirt6 Ier3 Stat3 Git1 Gpd1 Esrrb Prkaa2 Ppargc1a
0.0513522	21	108	1.91574	GO:0009181 Purine ribonucleoside diphosphate catabolic process	https://amigo.geneontology.org/amigo/term/GO:0009181	Hk2 Eno2 Pkm Hk1 Pgk1 Mlxipl Src Entpd1 Ncor1 Psen1 Ogdh App Ogt Sirt6 Ier3 Stat3 Git1 Gpd1 Esrrb Prkaa2 Ppargc1a
0.0513522	138	1237	1.25667	GO:1901701 Cellular response to oxygen-containing compound	https://amigo.geneontology.org/amigo/term/GO:1901701	Cav2 Stat3 Irak3 Gsk3b C1qtnf12 Gnaq Grb14 Nr4a3 Prdx1 Irak1 C2cd2l Tyk2 Pkm Gna11 Foxo1 Sstr2 Rap1b Tnip2 Sox9 Akt1 Paf1 Sh2b2 Mlxipl Ndel1 Sgk1 Acaca Dnmt3a Vamp2 Nfkbia Mapk8 Prkcd Uchl3 Gpd1 Rps6ka2 Tnf Il6 Src Eif4e Ezh2 Malt1 Klf16 Sbno2 Sin3a Zc3h12a Zfp36 Mapk14 Tiam1 Klf4 Aplp1 Mgst1 Elk1 Nfe2l2 Rxra Crk Pip4k2b Map2k3 Tnfaip3 Psen1 Mdm2 Mapk9 Btg2 Rock2 Ace Nr1d1 Fos Wnt5a Eny2 Slc38a2 Vdr Tra2b App Pim1 Rhoq Fech Stambpl1 Lcor Chuk Cflar Ncoa3 Rorc Ppp3ca Bcl10 Akr1a1 Slc9a1 Lrp6 Cdk16 Star Cx3cl1 Smarca4 Rora Gclc Smad3 Ptgs2 Trib1 Ip6k2 Ogt Ddx11 Kdm6a Gch1 Tgm2 Cyp24a1 Ppp1r9b Cpeb2 Gfer Ssh1 Tet1 Plcb1 Ywhag Ezr Mat2a Rhob Arid1b Zfp703 Nox4 Jun Prkaa2 Itpr1 Git1 Ppp3cb Akap8 Rap1gds1 Trim24 Myd88 Arid5a Nfe2l1 Ticam1 Rab11fip5 Selenot Sox4 Map2k1 Hmgcr Grk2 Bcar1 Egr1 Itpr3 Camk2n1 Zfp236 Srsf3
0.0517816	15	63	2.18942	GO:0018107 Peptidyl-threonine phosphorylation	https://amigo.geneontology.org/amigo/term/GO:0018107	Acvr1b Gsk3b Dyrk1a Hipk3 Spred1 Hipk2 App Smad7 Wnt5a Pard3 Wnk1 Grk2 Ogt Ppp1r15a Ppp2r5d
0.0528861	31	183	1.68477	GO:0048660 Regulation of smooth muscle cell proliferation	https://amigo.geneontology.org/amigo/term/GO:0048660	Tnf Hbegf Jun Mef2d Akt1 Cdkn1b Klf4 Hmox1 Tnfaip3 Frs2 Mdm2 Gna13 Tgfb3 Tert Sf1 Src Il6ra Nr4a3 Ppargc1a Irak1 Ptgs2 Trib1 Myd88 Nampt Hmgcr Gsk3b Gnaq Grk2 Cx3cl1 Tgm2 Egr1
0.0532485	19	94	1.9809	GO:0050772 Positive regulation of axonogenesis	https://amigo.geneontology.org/amigo/term/GO:0050772	Zfyve27 Tiam2 Cdkl5 Crabp2 Tnfrsf12a Bdnf Tiam1 Gdi1 Anapc2 Trak1 Smurf1 Arhgap32 Braf Stk11 Map2k1 Gsk3b Limk1 Ist1 Ndel1
0.0532485	100	840	1.31328	GO:0051174 Regulation of phosphorus metabolic process	https://amigo.geneontology.org/amigo/term/GO:0051174	Kctd20 Atpsckmt Fabp3 Sox9 Mlxipl Cdc37 Tnfaip3 Sh3bp5 Wnt5a Gsk3b Tnf Hbegf Spred1 Src Nox4 Mtmr3 Ppp1r15a Clcf1 Zc3h12a Dok7 Rap2a Akt1 Braf Mob1b Traf4 Stk4 Ncor1 Psen1 Prkcd App Smad7 Dnajc10 Ehd4 Hax1 Il6ra Bcl10 Sdcbp Dock7 Ogt Sirt6 Fnip1 Hrc Tardbp Ppp1r15b Bdnf Pard6a Fech Hipk2 Ier3 Stat3 Git1 Cnksr3 Dusp6 Irak3 Ropn1l Ifnar1 Gpd1 Pard3 Hipk3 Bag1 Ezh2 Slc8a2 Irak1 Ptgs2 Ip6k2 Ppp1r9b Nhlrc1 Dmd Jun Erbb4 Cav2 Cdkn1b Map2k1 Eif2ak4 Mprip Sqstm1 Suz12 Map2k3 Mapk9 Esrrb Akap11 Senp2 Grk2 Il6 Prkaa2 Ppargc1a Nptn Pebp1 Grk3 Entpd1 Fbh1 Ppp2r5d Ddx3x Cdk12 Wdfy2 Dusp1 Hdac3 Trib1 Dstyk Ccnd1
0.0536529	34	273	1.63862	GO:0001818 Negative regulation of cytokine production	https://amigo.geneontology.org/amigo/term/GO:0001818	Irak3 Il6 Fxr1 Zc3h12a Relb Klf4 Suz12 Tnfaip3 Nav3 Rel Tgfb3 Yy1 Laptm4b Twsg1 Tnf Homer2 Cptp Ezh2 Cx3cl1 Mapkbp1 Ezr Ilrun Otud5 Epha2 Git1 Erbin Akap8 Smad7 Pglyrp1 Nptn Zfp36 Hmox1 Hdac3 Tnfrsf1a
0.0536529	35	233	1.62548	GO:0009612 Response to mechanical stimulus	https://amigo.geneontology.org/amigo/term/GO:0009612	Mapk8 Sox9 Nfkbia Fos Jun Fosb Btg2 Map3k14 Slc38a2 Map3k2 Tnf Fosl1 Src Bcl10 Slc2a1 Slc9a1 Clcn6 Htt Tnfrsf1a Gclc Ptgs2 Myd88 F11r Cited2 Kcnj2 Lrp11 Ptn Bag3 Asic3 Dmd Mapk14 Tuba1a Akt1 Gsk3b Atp1a1
0.0536529	5	11	4.25721	GO:0099105 Ion channel modulating g protein-coupled receptor signaling pathway	https://amigo.geneontology.org/amigo/term/GO:0099105	Gnaq Itpr1 Gna11 Cngb1 Plcb1
0.0536603	4	11	5.10865	GO:0072497 Mesenchymal stem cell differentiation	https://amigo.geneontology.org/amigo/term/GO:0072497	Sox9 Gsk3b Ltbp3 Sox5
0.0536603	4	10	5.10865	GO:2000739 Regulation of mesenchymal stem cell differentiation	https://amigo.geneontology.org/amigo/term/GO:2000739	Sox9 Gsk3b Ltbp3 Sox5
0.0537531	76	609	1.37193	GO:0097190 Apoptotic signaling pathway	https://amigo.geneontology.org/amigo/term/GO:0097190	Tpd52l1 Tnfrsf10b Tnfrsf12a Tnf Dele1 Ing5 Src Bcl10 Slc25a4 Tnfsf10 Hipk2 Plekhf1 Akt1 Ier3 Prkcd Wnt5a Gsk3b Pmaip1 Bag3 Cx3cl1 Topors Coa8 Acvr1b Klf4 Stk11 Hmox1 Tmbim1 Epha2 Tgfbr1 Nfe2l2 Stk4 Tnfaip3 Mdm2 Tert Mpv17l Bag6 Cflar Trp53bp2 Atf3 Dnajc10 Bcl2l11 Dyrk2 Sfpq Htt Maz Smad3 Senp1 Fgg Kdm6a Trim39 Sfn Msx1 Traf7 Fbh1 Psen1 Mapk9 Mapk8 Cttn Gclc Bdnf Ero1a Ivns1abp Itm2c Cdk11b Itpr1 Tnfrsf1a Ptgs2 Ticam1 Nog Krt8 Jun Mdm4 Usp47 Map2k1 Vdr Ddx3x
0.054529	207	2578	1.1949	GO:0002376 Immune system process	https://amigo.geneontology.org/amigo/term/GO:0002376	Relb Sh2b2 Trim28 Csf1 Nfkbia Ifnar1 Sting1 Irf7 Cflar Selp Src Bcl10 Prdx1 Irak1 Cx3cl1 Myd88 Mapkapk3 Malt1 Sbno2 Otud4 Clcf1 Tmem64 Zbtb39 Ticam1 Ankrd17 Tcim Tnip2 Flvcr1 Lrch1 Zbtb34 Wdfy1 Pms2 Zfp131 Tnfaip3 Myo18a Ddx3x Braf Map3k14 Fos Evl Mapk8 Tnf Flnb Il6 Nek7 Il6ra Rorc Fosl2 Arl8b Tyk2 Egr3 Hk1 Zc3h12a Rbm15 Plcb1 Rab11fip5 Jun Cebpg Acvr1b Akt1 Zdhhc4 Paf1 Stat3 Eif2ak4 Hmox1 Rnf166 Gdi1 Sqstm1 Sdc4 Traf4 Crk Cdc37 Psen1 Ywhae Nr1d1 Vamp2 Tgfb3 Hsp90aa1 Wrnip1 Erbin Il6st Prkcd Wnt5a Brd1 Cd200 App Runx1 Pim1 Akap8 Twsg1 Dusp1 Map3k8 Bag6 Map4k2 Tollip Chuk Usp50 Hax1 Ptbp3 Pum1 Edn2 Rnf19b Sfpq Cptp Rab35 Pglyrp1 Pqbp1 Star Bcar1 Nedd4 Smad3 Vav3 Fgg Zdhhc5 Ogt Cbl Itga2b Fnip1 Arid5a Gch1 F11r Tbkbp1 Cnot4 Ythdf1 Tnfsf10 Rapgef1 Ythdf2 Gfer Chd7 Sin3a Zfp36 Wnk1 Sfn Hexim1 Dtx3l Ch25h Ywhag Irf2bp2 Ezr Mapk14 Cklf Ddx17 Ilrun Flot2 Ano6 Stk11 Map2k1 Bcl2l11 Cited2 Rc3h1 Zfp36l2 Pbx1 Sox9 Tgfbr1 Zmiz1 Nfe2l2 Irak3 Ace Mink1 Yy1 Ppp3cb Tsc22d1 Brd4 Pmaip1 Fech Fosl1 Smad7 Ppp3ca Nr4a3 Ezh2 Ptn Otud5 Panx1 Smarca4 Rora Trib1 Senp1 Batf Klf10 Rcor1 Egr1 Jarid2 Nfe2l1 Rbpj Dgkz Tet2 Ythdf3 Tob2 Klf13 Pla2g4a Thra Ifnlr1 Sox4 Git1 Nampt Pld2 Gsk3b Acin1 Hcar2 Arid1a Smarcc2 Ing5 Arid2 Arf6 Smcr8 Arid1b Hsph1
0.0594975	38	290	1.57828	GO:0002218 Activation of innate immune response	https://amigo.geneontology.org/amigo/term/GO:0002218	Nfkbia Sting1 Irak1 Myd88 Mapkapk3 Otud4 Ticam1 Tnip2 Wdfy1 Ddx3x Tnfaip3 Mapk8 Nek7 Akt1 Gdi1 Sqstm1 Ywhae Nr1d1 Hsp90aa1 Erbin Tnf Chuk Irf7 Usp50 Src Bcl10 Pum1 Sfpq Cptp Pqbp1 Zdhhc5 Ogt Sin3a Hexim1 Ankrd17 Irak3 Fosl1 Arf6
0.0594975	21	103	1.88213	GO:0006094 Gluconeogenesis	https://amigo.geneontology.org/amigo/term/GO:0006094	C1qtnf12 G6pc3 Pgk1 Sik1 Atf3 Crtc2 Ppargc1a Stk11 Usp7 Sirt6 Foxo1 Ranbp2 Slc25a13 Slc35b4 Gpd1 Ddb1 Nnmt Ogt Clk2 Eno2 Il6
0.0594975	13	72	2.29008	GO:0008542 Visual learning	https://amigo.geneontology.org/amigo/term/GO:0008542	Pias1 Hmgcr Ift20 Braf App Ric8a Mecp2 Abca7 Nog Ddhd2 Tuba1a Sgk1 Nptn
0.0594975	24	138	1.80305	GO:0009154 Purine ribonucleotide catabolic process	https://amigo.geneontology.org/amigo/term/GO:0009154	Hk2 Eno2 Nudt4 Pkm Hk1 Pgk1 Mlxipl Src Ncor1 Psen1 Ogdh App Ogt Sirt6 Pde7a Ier3 Stat3 Git1 Gpd1 Entpd1 Itpa Esrrb Prkaa2 Ppargc1a
0.0594975	21	112	1.88213	GO:0009191 Ribonucleoside diphosphate catabolic process	https://amigo.geneontology.org/amigo/term/GO:0009191	Hk2 Eno2 Pkm Hk1 Pgk1 Mlxipl Src Entpd1 Ncor1 Psen1 Ogdh App Ogt Sirt6 Ier3 Stat3 Git1 Gpd1 Esrrb Prkaa2 Ppargc1a
0.0594975	7	18	3.25096	GO:0010801 Negative regulation of peptidyl-threonine phosphorylation	https://amigo.geneontology.org/amigo/term/GO:0010801	Spred1 Smad7 Pard3 Grk2 Ogt Ppp1r15a Ppp2r5d
0.0594975	21	127	1.88213	GO:0015749 Monosaccharide transmembrane transport	https://amigo.geneontology.org/amigo/term/GO:0015749	C1qtnf12 Slc2a1 Rhoq Nfe2l2 Slc23a1 Tnf Akt1 Braf Ace Nr4a3 Slc5a3 Hk2 Tert Rtn2 Sirt6 Mapk14 Sh2b2 Prkcd Slc25a27 Grk2 Erbb4
0.0594975	36	245	1.59923	GO:0019318 Hexose metabolic process	https://amigo.geneontology.org/amigo/term/GO:0019318	Hk2 C1qtnf12 G6pc3 Hk1 Pgk1 Esrrb Sik1 Tnf Atf3 Crtc2 Ppargc1a Pkm Akt1 Stk11 Pofut2 Usp7 Pfkfb3 Src Dyrk2 Sirt6 Foxo1 Ranbp2 Slc25a13 Slc35b4 Gpd1 Ddb1 Rorc Rora Nnmt Ogt Nfe2l1 Mapk14 Clk2 Eno2 Nisch Il6
0.0594975	18	93	1.99904	GO:0030516 Regulation of axon extension	https://amigo.geneontology.org/amigo/term/GO:0030516	Zfyve27 Cdkl5 Tnfrsf12a Olfm1 Rtn4r Gdi1 Anapc2 Smurf1 Arhgap32 Wnt5a Gsk3b Limk1 Dip2b Ttl Sin3a Ndel1 Cttn Bdnf
0.0594975	72	553	1.37761	GO:0031401 Positive regulation of protein modification process	https://amigo.geneontology.org/amigo/term/GO:0031401	Trib1 Sox9 Wnt5a Gsk3b Dyrk1a Hbegf Huwe1 Ncor2 Nox4 Rnf111 Arid5a Ppp1r15a Clcf1 Nhlrc1 Dok7 Ticam1 Rap2a Akt1 Braf Mob1b Traf4 Stk4 App Tnf Tollip Ehd4 Src Hax1 Il6ra Bcl10 Dock7 Pias1 Fnip1 Egr1 Ube2l3 Zc3h12a Bdnf Tank Sox4 Prkaa2 Hipk2 Psen1 Mapk9 Ace Mapk8 Dip2b Hdac3 Slc8a2 Irak1 Nnmt Ptgs2 Ip6k2 Erbb4 Cav2 Cdkn1b Eif2ak4 Mprip Sqstm1 Map2k3 Akap11 Senp2 Il6 Nptn Ogt Grk3 Fbh1 Ddx3x Rassf1 Wdfy2 Ezh2 Ube2s Ccnd1
0.0594975	87	715	1.33469	GO:0042325 Regulation of phosphorylation	https://amigo.geneontology.org/amigo/term/GO:0042325	Kctd20 Sox9 Cdc37 Tnfaip3 Sh3bp5 Wnt5a Gsk3b Tnf Hbegf Spred1 Nox4 Ppp1r15a Clcf1 Zc3h12a Dok7 Rap2a Akt1 Braf Mlxipl Mob1b Traf4 Stk4 App Smad7 Dnajc10 Ehd4 Src Hax1 Il6ra Bcl10 Sdcbp Dock7 Fnip1 Hrc Tardbp Ppp1r15b Bdnf Pard6a Psen1 Fech Hipk2 Cnksr3 Dusp6 Irak3 Prkcd Ropn1l Ifnar1 Pard3 Hipk3 Bag1 Ezh2 Slc8a2 Irak1 Ptgs2 Ip6k2 Ppp1r9b Nhlrc1 Dmd Jun Erbb4 Cav2 Cdkn1b Eif2ak4 Mprip Sqstm1 Suz12 Map2k3 Mapk9 Akap11 Senp2 Grk2 Il6 Ppargc1a Nptn Pebp1 Ogt Grk3 Fbh1 Ppp2r5d Ddx3x Cdk12 Wdfy2 Dusp1 Hdac3 Trib1 Dstyk Ccnd1
0.0594975	21	109	1.88213	GO:0046031 Adp metabolic process	https://amigo.geneontology.org/amigo/term/GO:0046031	Hk2 Eno2 Pkm Hk1 Pgk1 Mlxipl Src Ncor1 Psen1 Ogdh App Ogt Sirt6 Ier3 Stat3 Git1 Gpd1 Entpd1 Esrrb Prkaa2 Ppargc1a
0.0600176	25	176	1.77384	GO:0062013 Positive regulation of small molecule metabolic process	https://amigo.geneontology.org/amigo/term/GO:0062013	Mlxipl Esrrb Src Akt1 Stk11 Psen1 Srebf2 App Stard4 Tnf Lpgat1 Dyrk2 Star Foxo1 Nr1d1 Gpd1 Ddb1 Nnmt Ptgs2 Stat3 Map2k1 Mapk9 Prkaa2 Ppargc1a Pla2g4a
0.0616778	26	179	1.7477	GO:0001890 Placenta development	https://amigo.geneontology.org/amigo/term/GO:0001890	Vdr Ptgs2 Stox2 Cdkn1b Rxra Stk4 Plcd3 Ctsb Krt8 Akt1 Map2k1 Trim28 Arid1a Esrrb Senp2 Fosl1 Ccn1 Ptn Rbpj Cited2 Bptf Hs6st1 Rbm15 Junb Mapk14 Pla2g4a
0.0616778	110	1020	1.28593	GO:0043069 Negative regulation of programmed cell death	https://amigo.geneontology.org/amigo/term/GO:0043069	Ube2z Mdm2 Tsc22d1 Retreg1 Ptma Src Hax1 Bag3 Pim2 Slc25a4 Dstyk Bdnf Erbb4 Akt1 Ier3 Hdgf Psen1 Cx3cl1 Cfdp1 Zc3h12a Myo18a Braf Klf4 Hmox1 Tmbim1 Tgfbr1 Tle1 Sqstm1 Nfe2l2 Srsf6 Tnfaip3 Ccng1 Btg2 Tert Il6st Mapk8 Prkcd Wnt5a Mpv17l Gsk3b Son Pim1 Tnf Cflar Hipk3 Bcl10 Prkaa2 Plk3 Akr1a1 Slc9a1 Htt Lrp6 Maz Star Gclc Smad3 Pias1 Egr3 Fgg Cbl Kdm6a Gch1 Clcf1 Gfer Foxo1 Mdm4 Tcim Lypd3 Usp47 Tnip2 Naa15 Bag6 Bag1 Cttn Msx1 Sox9 Cdkn1b Ube2b Ivns1abp Slc25a27 Ddb1 Ccn1 Nr4a3 Cdk11b Ppargc1a Mecp2 Smarca4 Ptgs2 Cited2 Sin3a Stk40 Nog Jun Hipk2 Ccnd1 Nrbp2 Map2k1 Sgk1 Cpeb4 Hmgcr Dusp1 Gnaq Grk2 Il6 Itpr1 Tnfrsf1a Hk1 Ddx3x Hsph1 Apbb3
0.0616778	58	447	1.43141	GO:0050767 Regulation of neurogenesis	https://amigo.geneontology.org/amigo/term/GO:0050767	Zfyve27 Tiam2 Fxr1 Bhlhe40 Cdkl5 Crabp2 Tnfrsf12a Clcf1 Rtn4r Kctd11 Bdnf Tiam1 Ppp1cc Gdi1 Ace Clcn2 Tnf Parp6 Anapc2 Itpka Wls Ski Ptn Mecp2 Star Trak1 Tgm2 Smurf1 Ythdf2 Arhgap32 Rnf10 Braf Stk11 Map2k1 Wnt5a Gsk3b Limk1 Ist1 Psen1 Btg2 Nr1d1 Il6st Dip2b Il6 Ppp3ca Ezh2 Srrt Egr2 Chd7 Nog Ndel1 Sgk1 Tert Mapk8 Tnik Bag1 Cx3cl1 Nptn
0.0625369	87	762	1.3307	GO:0007268 Chemical synaptic transmission	https://amigo.geneontology.org/amigo/term/GO:0007268	Rnf19a Slc4a8 Bdnf Plcb1 Dlg3 Grik3 Rapsn Stx1a Slc12a5 Cacng4 Syt7 Jph3 Lin7c Fxr1 Slc6a9 Plcl1 Rap1b Insyn1 Slc17a7 Dgke Braf Git1 Stxbp5 Mapk9 Ace Vamp2 Mapk8 Wnt5a Anapc2 Eif4e Ppp3ca Ptn Vamp1 Neo1 Dgki Begain Tubb2b Nog Ntng1 Syt9 P2rx5 Nsmf Mdm2 Slc38a2 Gsk3b App Tnf Pnkd Ezh2 Lrp6 Cdkl5 Mecp2 Star Ptgs2 Egr2 Zmynd8 Ssh1 Ywhag Psen1 Hmgcr Eif2ak4 Prrt1 Sqstm1 Mpp2 Celf4 Gls Itpka Slc8a2 Nptn Egr3 Ythdf1 Itpr3 Dmd Kif1b 2510002D24Rik Cav2 Stat3 Homer1 Mink1 Nisch Grk2 Cnih2 Cx3cl1 Nedd4 Egr1 Wnk1 Erbb4
0.0625369	19	111	1.94129	GO:0060291 Long-term synaptic potentiation	https://amigo.geneontology.org/amigo/term/GO:0060291	App Hmgcr Braf Eif2ak4 Prrt1 Sqstm1 Mpp2 Vamp2 Gsk3b Fxr1 Ptn Slc8a2 Mecp2 Ythdf1 Itpr3 Nog 2510002D24Rik Nptn Psen1
0.0625369	87	762	1.3307	GO:0098916 Anterograde trans-synaptic signaling	https://amigo.geneontology.org/amigo/term/GO:0098916	Rnf19a Slc4a8 Bdnf Plcb1 Dlg3 Grik3 Rapsn Stx1a Slc12a5 Cacng4 Syt7 Jph3 Lin7c Fxr1 Slc6a9 Plcl1 Rap1b Insyn1 Slc17a7 Dgke Braf Git1 Stxbp5 Mapk9 Ace Vamp2 Mapk8 Wnt5a Anapc2 Eif4e Ppp3ca Ptn Vamp1 Neo1 Dgki Begain Tubb2b Nog Ntng1 Syt9 P2rx5 Nsmf Mdm2 Slc38a2 Gsk3b App Tnf Pnkd Ezh2 Lrp6 Cdkl5 Mecp2 Star Ptgs2 Egr2 Zmynd8 Ssh1 Ywhag Psen1 Hmgcr Eif2ak4 Prrt1 Sqstm1 Mpp2 Celf4 Gls Itpka Slc8a2 Nptn Egr3 Ythdf1 Itpr3 Dmd Kif1b 2510002D24Rik Cav2 Stat3 Homer1 Mink1 Nisch Grk2 Cnih2 Cx3cl1 Nedd4 Egr1 Wnk1 Erbb4
0.0632014	48	332	1.48615	GO:0141091 Transforming growth factor beta receptor superfamily signaling pathway	https://amigo.geneontology.org/amigo/term/GO:0141091	Acvr1b Tgfbr1 Twsg1 Smad7 Sdcbp Rnf111 Smad3 Smurf1 Lemd2 Nog Bcl9l Spred1 Strap Snx25 Egr1 Cited2 Msx1 Rasl11b Jun Zfp703 Stk11 Stat3 Zmiz1 Fos Tgfb3 Tsc22d1 Crebbp Ltbp3 Src Ccn1 Ski Usp9x Fermt2 Hipk2 Cav2 Tmprss6 Neo1 Glg1 Ero1a Wnt5a Nfia Rbpj Arap1 Ogt Sin3a Ing1 Tet1 Rbbp4
0.0653343	29	174	1.68353	GO:0006606 Protein import into nucleus	https://amigo.geneontology.org/amigo/term/GO:0006606	Kpnb1 Ranbp2 Tnpo1 Nup153 Fam53c Sqstm1 Nfkbia Ppp3ca Tardbp Akt1 Stat3 Trim28 E2f3 Stk4 Psen1 Hsp90aa1 Prkcd Hdac3 Bag3 Ptgs2 Sirt6 Ubr5 Zc3h12a Ing1 Mapk14 Nolc1 Dyrk1a Il6 Tnfrsf1a
0.0653418	23	133	1.80768	GO:0030177 Positive regulation of wnt signaling pathway	https://amigo.geneontology.org/amigo/term/GO:0030177	Tnfaip3 Tnks2 Zranb1 Tmem198 Csnk1g3 Thra Wnt5a Sox4 Tert Wls Mllt3 Smarca4 Smad3 Ubr5 Wnk1 Jrk Usp47 Src Prdm15 Ctdnep1 Ube2b Rbpj Ddx3x
0.0666821	11	57	2.44327	GO:0046686 Response to cadmium ion	https://amigo.geneontology.org/amigo/term/GO:0046686	Hmox1 Akt1 Cdkn1b Mapk9 Fos Tert Mapk8 Chuk Star Gclc Jun
0.0666821	8	32	2.91923	GO:0071276 Cellular response to cadmium ion	https://amigo.geneontology.org/amigo/term/GO:0071276	Hmox1 Akt1 Mapk9 Fos Mapk8 Chuk Star Jun
0.0669338	87	770	1.32672	GO:0099537 Trans-synaptic signaling	https://amigo.geneontology.org/amigo/term/GO:0099537	Rnf19a Slc4a8 Bdnf Plcb1 Dlg3 Grik3 Rapsn Stx1a Slc12a5 Cacng4 Syt7 Jph3 Lin7c Fxr1 Slc6a9 Plcl1 Rap1b Insyn1 Slc17a7 Dgke Braf Git1 Stxbp5 Mapk9 Ace Vamp2 Mapk8 Wnt5a Anapc2 Eif4e Ppp3ca Ptn Vamp1 Neo1 Dgki Begain Tubb2b Nog Ntng1 Syt9 P2rx5 Nsmf Mdm2 Slc38a2 Gsk3b App Tnf Pnkd Ezh2 Lrp6 Cdkl5 Mecp2 Star Ptgs2 Egr2 Zmynd8 Ssh1 Ywhag Psen1 Hmgcr Eif2ak4 Prrt1 Sqstm1 Mpp2 Celf4 Gls Itpka Slc8a2 Nptn Egr3 Ythdf1 Itpr3 Dmd Kif1b 2510002D24Rik Cav2 Stat3 Homer1 Mink1 Nisch Grk2 Cnih2 Cx3cl1 Nedd4 Egr1 Wnk1 Erbb4
0.0674793	44	471	1.50859	GO:0019221 Cytokine-mediated signaling pathway	https://amigo.geneontology.org/amigo/term/GO:0019221	Stat3 Irak3 Il6st Ifnar1 Tnf Il6ra Irak1 Cx3cl1 Tyk2 Otud4 Ifnlr1 Sh2b2 Csf1 Sting1 Tollip Il6 Src Myd88 Rbm15 Tank Akt1 Edar Cdc37 Nfkbia Rps6ka5 Wnt5a Chuk Hax1 Edn2 Tnfrsf1a Ackr1 Egr1 Ythdf2 Sin3a Plcb1 Actn4 Rraga Krt8 Fosl1 Irf7 Nsmaf Wnk1 Ythdf3 Tnip2
0.0674793	44	303	1.50859	GO:0050769 Positive regulation of neurogenesis	https://amigo.geneontology.org/amigo/term/GO:0050769	Zfyve27 Tiam2 Fxr1 Cdkl5 Crabp2 Tnfrsf12a Clcf1 Bdnf Tiam1 Ppp1cc Gdi1 Ace Clcn2 Tnf Parp6 Anapc2 Itpka Wls Ptn Star Trak1 Tgm2 Smurf1 Arhgap32 Braf Stk11 Map2k1 Gsk3b Limk1 Ist1 Il6st Il6 Mecp2 Srrt Egr2 Ndel1 Sgk1 Mapk8 Wnt5a Tnik Bag1 Cx3cl1 Nptn Nog
0.0694044	14	55	2.1673	GO:0006110 Regulation of glycolytic process	https://amigo.geneontology.org/amigo/term/GO:0006110	Mlxipl Src Ncor1 Psen1 App Ogt Sirt6 Ier3 Stat3 Git1 Gpd1 Esrrb Prkaa2 Ppargc1a
0.0694044	14	55	2.1673	GO:0030811 Regulation of nucleotide catabolic process	https://amigo.geneontology.org/amigo/term/GO:0030811	Mlxipl Src Ncor1 Psen1 App Ogt Sirt6 Ier3 Stat3 Git1 Gpd1 Esrrb Prkaa2 Ppargc1a
0.0694044	14	55	2.1673	GO:0033121 Regulation of purine nucleotide catabolic process	https://amigo.geneontology.org/amigo/term/GO:0033121	Mlxipl Src Ncor1 Psen1 App Ogt Sirt6 Ier3 Stat3 Git1 Gpd1 Esrrb Prkaa2 Ppargc1a
0.0702407	21	115	1.84968	GO:0009134 Nucleoside diphosphate catabolic process	https://amigo.geneontology.org/amigo/term/GO:0009134	Hk2 Eno2 Pkm Hk1 Entpd1 Pgk1 Mlxipl Src Ncor1 Psen1 Ogdh App Ogt Sirt6 Ier3 Stat3 Git1 Gpd1 Esrrb Prkaa2 Ppargc1a
0.0710003	144	1570	1.2343	GO:0002682 Regulation of immune system process	https://amigo.geneontology.org/amigo/term/GO:0002682	Sh2b2 Csf1 Nfkbia Sting1 Irak1 Myd88 Mapkapk3 Malt1 Otud4 Clcf1 Tmem64 Zbtb39 Ticam1 Tnip2 Lrch1 Zbtb34 Wdfy1 Zfp131 Tnfaip3 Ddx3x Braf Fos Mapk8 Tnf Il6 Nek7 Rorc Fosl2 Tyk2 Egr3 Hk1 Zc3h12a Rbm15 Plcb1 Jun Tcim Acvr1b Myo18a Akt1 Zdhhc4 Paf1 Stat3 Gdi1 Sqstm1 Sdc4 Crk Cdc37 Ywhae Nr1d1 Tgfb3 Hsp90aa1 Erbin Il6st Wnt5a Cd200 App Runx1 Pim1 Twsg1 Dusp1 Bag6 Chuk Irf7 Usp50 Src Hax1 Bcl10 Pum1 Edn2 Sfpq Cptp Pqbp1 Cx3cl1 Bcar1 Vav3 Zdhhc5 Ogt Itga2b Cnot4 Rapgef1 Ythdf2 Gfer Sin3a Zfp36 Wnk1 Sfn Hexim1 Ywhag Ezr Mapk14 Ankrd17 Flot2 Ano6 Stk11 Psen1 Selp Pms2 Sox9 Eif2ak4 Zmiz1 Nfe2l2 Irak3 Ppp3cb Tsc22d1 Brd1 Brd4 Fosl1 Smad7 Ppp3ca Nr4a3 Ptn Pglyrp1 Otud5 Panx1 Rora Smad3 Trib1 Senp1 Arid5a Klf10 Rcor1 Ythdf1 Rc3h1 Dgkz Zfp36l2 Ythdf3 Tob2 Klf13 Pla2g4a Sox4 Hmox1 Pld2 Gsk3b Acin1 Hcar2 Arid1a Smarcc2 Ing5 Smarca4 Arid2 Arf6 Smcr8 Arid1b Hsph1
0.0710003	26	133	1.725	GO:0017015 Regulation of transforming growth factor beta receptor signaling pathway	https://amigo.geneontology.org/amigo/term/GO:0017015	Sdcbp Rnf111 Bcl9l Spred1 Strap Smad3 Snx25 Cited2 Rasl11b Zfp703 Stk11 Tgfb3 Tsc22d1 Crebbp Twsg1 Smad7 Ski Smurf1 Hipk2 Cav2 Glg1 Ogt Sin3a Ing1 Tet1 Rbbp4
0.0723134	75	765	1.35388	GO:0031347 Regulation of defense response	https://amigo.geneontology.org/amigo/term/GO:0031347	Nfkbia Sting1 Irak1 Rora Myd88 Mapkapk3 Sbno2 Otud4 Ticam1 Tnip2 Wdfy1 Tnfaip3 Ddx3x Stat3 Eif2ak4 Mapk8 C1qtnf12 Tnf Nek7 Ptgs2 Camk2n1 Akt1 Zdhhc4 Gdi1 Sqstm1 Crk Cdc37 Ywhae Nr1d1 Hsp90aa1 Erbin Wnt5a App Brd4 Pim1 Map3k8 Chuk Irf7 Usp50 Src Fxr1 Bcl10 Pum1 Sfpq Cptp Tnfrsf1a Pqbp1 Cx3cl1 Mapkbp1 Zdhhc5 Ogt Ythdf2 Gfer Sin3a Zc3h12a Sfn Hexim1 Dtx3l Ankrd17 Ilrun Ifnlr1 Ier3 Git1 Nfe2l2 Irak3 Nr1d2 Fosl1 Clock Pglyrp1 Smad3 Nfe2l1 Zfp36 Ythdf3 Clcf1 Arf6
0.0729288	84	625	1.32856	GO:0051248 Negative regulation of protein metabolic process	https://amigo.geneontology.org/amigo/term/GO:0051248	Eif2ak4 Cpeb4 Itm2b Itm2c Azin1 Nhlrc1 Styx Cnot10 Akt1 Usp19 Sqstm1 Tnfaip3 Sh3bp5 Spred1 Fxr1 Ogt Abca7 Zc3h12a Zfp36 Mlxipl Mdm2 Irak3 Btg2 Ubxn2a Laptm4b Usp7 Ivns1abp Hbegf Smad7 Dnajc10 Ago3 Rtn2 U2af2 Usp9x Smad3 Usp4 Ago2 Ric1 Ptpn3 Cpeb2 Tardbp Ago1 Trim39 Wnk1 Ppp1r15b Tnrc6b Mdm4 Hipk2 Flot2 Rybp Sox4 Purb Glg1 Pard6a Psen1 Sufu Prkaa2 Cyp51 Cnksr3 Dusp6 Ube2b Hmgcr Prkcd Bag6 Pard3 Hipk3 Eif4e Bag1 Hmg20a Gclc Ptgs2 Senp1 Dmd Jun Suz12 Gsk3b Grk2 Ppargc1a Pebp1 Ppp1r15a Ppp2r5d Ddx3x Dusp1 Usp47
0.0730676	28	163	1.68285	GO:0010508 Positive regulation of autophagy	https://amigo.geneontology.org/amigo/term/GO:0010508	Sting1 Plekhf1 Gsk3b Slc25a4 Tsc2 Stk11 Supt5 Sqstm1 Pip4k2b Vps13d Dele1 Plk3 Htt Ulk1 Bag3 Cdk16 Snx18 Zc3h12a Foxo1 Smcr8 Hmox1 Prkaa2 Pim2 Ticam1 Slc35d3 Ubr4 Map2k1 Bcl2l11
0.0730676	22	115	1.81275	GO:0046364 Monosaccharide biosynthetic process	https://amigo.geneontology.org/amigo/term/GO:0046364	C1qtnf12 G6pc3 Pgk1 Sik1 Atf3 Crtc2 Akr1a1 Ppargc1a Stk11 Usp7 Sirt6 Foxo1 Ranbp2 Slc25a13 Slc35b4 Gpd1 Ddb1 Nnmt Ogt Clk2 Eno2 Il6
0.0736489	29	150	1.66462	GO:1900180 Regulation of protein localization to nucleus	https://amigo.geneontology.org/amigo/term/GO:1900180	Tardbp Akt1 Trim28 Psen1 Hsp90aa1 Tert Ppp3cb Prkcd Crebbp Hdac3 Bag3 Tyk2 Ptgs2 Ubr5 Fermt2 Sin3a Zc3h12a Dtx3l Ilrun Src Stk11 Sirt6 Mapk14 Cav2 Nolc1 Gsk3b Il6 Tnfrsf1a Ogt
0.0750868	187	1626	1.19564	GO:0007049 Cell cycle	https://amigo.geneontology.org/amigo/term/GO:0007049	Tubb6 Ccne1 Cdkn1b Pard6a Tbrg1 Anapc1 Gadd45b Ndel1 Rad51d Fbxw11 Ccng1 Btg2 Ywhae Naa50 Spire1 Ecrg4 Tuba4a Anapc2 Bcl2l11 Cdk11b Anapc5 D7Ertd443e Pim2 Usp37 Ccp110 Trim36 Senp6 Epgn Ddx11 Cntln Cdc16 Rad9b Tlk1 Ccno Tubb2b Cltc Phf13 Jun Junb Cspp1 Zfyve19 Ccnd1 Tuba1a Cep76 Stat3 Tnfaip3 Mdm2 Gsk3b Rps6ka2 Sik1 Akap8 Tnf Hdac3 Rtel1 Rhou Mbtps2 Sfn Plcb1 Cav2 Tpd52l1 Acvr1b Sox9 Ddx3x Kpnb1 Akt1 Klf4 Stk11 Cdk12 Paf1 Eif2ak4 Zbtb17 Git1 E2f3 Ncor1 Rock2 Yy1 Tert Son Brd4 Rsph1 Ddb1 Fosl1 Smc5 Atrip Uimc1 Ing5 Nek7 Angel2 Usp50 Ttl Kif3b Rprd1b Eif4e Gem Sdcbp Pum1 Plk3 Htt Anapc4 Clock Brdt Ep400 Rab35 Ezh2 Smarcad1 Arl8b Lrp6 Rad18 Cdk16 Cdkl5 Ist1 Pias1 Tfdp2 Ptgs2 Foxj3 Rfwd3 Ino80 Ptpn3 Sde2 Ube2l3 Heca Cep126 Ino80d Tardbp Snx18 Arf6 Trim39 Wnk1 Dtx3l Ezr Rhob Mdm4 Klhl18 Cgrrf1 Ankrd17 Tcim Usp47 Mbtd1 Wdr6 Epc2 Klhl21 Zfp703 Hspa1a Catsperz Wnt5a Msx1 Ier3 Bnip2 Ube2b Senp2 App Bag6 Ppp3ca Nr4a3 Nfia Sfpq Mtmr3 Gdpd5 Nfe2l1 Cited2 Ythdf2 Sin3a Zfp36l2 Gpr3 Pbx1 Mapk14 Celf1 Usp19 Mapk8 Pggt1b Grb14 Pebp1 Azin1 Apbb3 Rassf1 Dusp1 Ube2s Arid1a Smarcc2 Ccnl1 Smarca4 Arid2 Exoc6b Arid1b E2f4 Sin3b Pms2
0.0750868	13	51	2.21375	GO:0042307 Positive regulation of protein import into nucleus	https://amigo.geneontology.org/amigo/term/GO:0042307	Tardbp Trim28 Psen1 Hsp90aa1 Prkcd Hdac3 Bag3 Ptgs2 Ubr5 Zc3h12a Mapk14 Il6 Tnfrsf1a
0.0750868	48	422	1.46835	GO:0045088 Regulation of innate immune response	https://amigo.geneontology.org/amigo/term/GO:0045088	Nfkbia Sting1 Irak1 Myd88 Mapkapk3 Otud4 Ticam1 Tnip2 Wdfy1 Tnfaip3 Ddx3x Mapk8 Nek7 Akt1 Zdhhc4 Gdi1 Sqstm1 Crk Cdc37 Ywhae Nr1d1 Hsp90aa1 Erbin Wnt5a Pim1 Tnf Chuk Irf7 Usp50 Src Bcl10 Pum1 Sfpq Cptp Pqbp1 Zdhhc5 Ogt Ythdf2 Gfer Sin3a Sfn Hexim1 Ankrd17 Nfe2l2 Irak3 Fosl1 Ythdf3 Arf6
0.0750868	101	765	1.28993	GO:0051603 Proteolysis involved in protein catabolic process	https://amigo.geneontology.org/amigo/term/GO:0051603	Rmnd5b Usp19 Tmem259 Anapc1 Rnf166 Gid4 Tnfaip3 Herc4 Ube2b Ubxn2a Rhobtb3 Ctsb Rnf19a Fbxl6 Gsk3b Bag6 Ddb1 Tollip Arih1 Huwe1 Faf2 Ecrg4 Stam Rnf11 Rnf19b Anapc4 Anapc5 Ube3b Rbbp6 Zranb1 Nedd4 Rnf111 Trib1 Uggt1 Trpc4ap Cdc16 Spsb2 Wdr26 Smurf1 Ube2l3 Marchf6 Ube2h Rc3h1 Psme4 Nhlrc1 Yod1 Fbxo10 Vps37c Styx Ubxn7 Ube2s Ubr4 Ube2d3 Hspa1a Mdm2 Nr1d1 Dnajc10 Clock Otud5 Akt1 Trim28 Nfe2l2 Traf4 Uchl3 Usp7 Rnf25 Anapc2 Plk3 Klhdc10 Usp9x Cul5 Malt1 Ogt Cbl Zyg11b Sirt6 Hectd1 Ppp1r11 Topors Ubr5 Cnot4 Rnf122 Rnf10 Trim39 Dtx3l Traf7 Kcmf1 Hipk2 Rybp Ube2z Sufu Psen1 Fbxw11 Mapk9 Mapk8 Gclc Pias1 Senp1 Nfe2l1 Zswim8 Zfp598
0.0750868	48	329	1.46835	GO:0071214 Cellular response to abiotic stimulus	https://amigo.geneontology.org/amigo/term/GO:0071214	Ddb1 Rho Rad9b Opn1sw Sox9 Stk11 Eif2ak4 Atp1a1 Relb Elk1 Mdm2 Map3k14 Yy1 Mapk8 Prkcd Slc38a2 Crebbp Clcn2 Map3k2 Tnf Bcl10 Slc2a1 Slc9a1 Clock Tnfrsf1a Nedd4 Gclc Ptgs2 Myd88 Ino80 Hyal3 F11r Sde2 Kcnj2 Wnk1 Slc25a23 Mapk14 Rhob Tank Bag3 Gna11 Egr1 Usp47 Akt1 Nsmf Mapk9 Gsk3b Ddx3x
0.0750868	48	329	1.46835	GO:0104004 Cellular response to environmental stimulus	https://amigo.geneontology.org/amigo/term/GO:0104004	Ddb1 Rho Rad9b Opn1sw Sox9 Stk11 Eif2ak4 Atp1a1 Relb Elk1 Mdm2 Map3k14 Yy1 Mapk8 Prkcd Slc38a2 Crebbp Clcn2 Map3k2 Tnf Bcl10 Slc2a1 Slc9a1 Clock Tnfrsf1a Nedd4 Gclc Ptgs2 Myd88 Ino80 Hyal3 F11r Sde2 Kcnj2 Wnk1 Slc25a23 Mapk14 Rhob Tank Bag3 Gna11 Egr1 Usp47 Akt1 Nsmf Mapk9 Gsk3b Ddx3x
0.0761559	15	77	2.07107	GO:0008625 Extrinsic apoptotic signaling pathway via death domain receptors	https://amigo.geneontology.org/amigo/term/GO:0008625	Tnfrsf10b Tnf Dele1 Hmox1 Tmbim1 Tnfaip3 Gsk3b Cflar Atf3 Bag3 Fgg Tnfsf10 Stk4 Ddx3x Tnfrsf1a
0.0761559	20	124	1.85769	GO:0008645 Hexose transmembrane transport	https://amigo.geneontology.org/amigo/term/GO:0008645	C1qtnf12 Slc2a1 Rhoq Nfe2l2 Tnf Akt1 Braf Ace Nr4a3 Slc5a3 Hk2 Tert Rtn2 Sirt6 Mapk14 Sh2b2 Prkcd Slc25a27 Grk2 Erbb4
0.0761559	61	495	1.39743	GO:0010562 Positive regulation of phosphorus metabolic process	https://amigo.geneontology.org/amigo/term/GO:0010562	Kctd20 Fabp3 Sox9 Mlxipl Wnt5a Gsk3b Hbegf Src Nox4 Ppp1r15a Clcf1 Dok7 Rap2a Akt1 Braf Mob1b Traf4 Stk4 Psen1 Prkcd App Tnf Ehd4 Hax1 Il6ra Bcl10 Sdcbp Dock7 Fnip1 Bdnf Hipk2 Gpd1 Slc8a2 Irak1 Ptgs2 Ip6k2 Erbb4 Cav2 Cdkn1b Stat3 Map2k1 Eif2ak4 Mprip Sqstm1 Map2k3 Mapk9 Esrrb Akap11 Senp2 Il6 Prkaa2 Nptn Ogt Grk3 Fbh1 Ddx3x Wdfy2 Hdac3 Ezh2 Dstyk Ccnd1
0.0761559	15	73	2.07107	GO:0018210 Peptidyl-threonine modification	https://amigo.geneontology.org/amigo/term/GO:0018210	Acvr1b Gsk3b Dyrk1a Hipk3 Spred1 Hipk2 App Smad7 Wnt5a Pard3 Wnk1 Grk2 Ogt Ppp1r15a Ppp2r5d
0.0761559	20	107	1.85769	GO:0019364 Pyridine nucleotide catabolic process	https://amigo.geneontology.org/amigo/term/GO:0019364	Hk2 Eno2 Pkm Hk1 Pgk1 Mlxipl Src Ncor1 Psen1 Ogdh App Ogt Sirt6 Ier3 Stat3 Git1 Gpd1 Esrrb Prkaa2 Ppargc1a
0.0761559	61	394	1.39743	GO:0043161 Proteasome-mediated ubiquitin-dependent protein catabolic process	https://amigo.geneontology.org/amigo/term/GO:0043161	Rmnd5b Anapc1 Gid4 Ube2b Ubxn2a Rhobtb3 Fbxl6 Gsk3b Ddb1 Ecrg4 Anapc4 Anapc5 Trib1 Cdc16 Spsb2 Wdr26 Smurf1 Nhlrc1 Styx Ubxn7 Hspa1a Clock Otud5 Ubr4 Ube2d3 Akt1 Trim28 Nfe2l2 Traf4 Mdm2 Usp7 Anapc2 Plk3 Klhdc10 Usp9x Cul5 Ogt Zyg11b Sirt6 Topors Ubr5 Trpc4ap Marchf6 Rnf122 Rnf10 Trim39 Kcmf1 Rybp Ube2h Psen1 Fbxw11 Mapk9 Mapk8 Bag6 Faf2 Gclc Pias1 Senp1 Zswim8 Zfp598 Ube2s
0.0761559	61	495	1.39743	GO:0045937 Positive regulation of phosphate metabolic process	https://amigo.geneontology.org/amigo/term/GO:0045937	Kctd20 Fabp3 Sox9 Mlxipl Wnt5a Gsk3b Hbegf Src Nox4 Ppp1r15a Clcf1 Dok7 Rap2a Akt1 Braf Mob1b Traf4 Stk4 Psen1 Prkcd App Tnf Ehd4 Hax1 Il6ra Bcl10 Sdcbp Dock7 Fnip1 Bdnf Hipk2 Gpd1 Slc8a2 Irak1 Ptgs2 Ip6k2 Erbb4 Cav2 Cdkn1b Stat3 Map2k1 Eif2ak4 Mprip Sqstm1 Map2k3 Mapk9 Esrrb Akap11 Senp2 Il6 Prkaa2 Nptn Ogt Grk3 Fbh1 Ddx3x Wdfy2 Hdac3 Ezh2 Dstyk Ccnd1
0.0761559	183	1798	1.19703	GO:1901700 Response to oxygen-containing compound	https://amigo.geneontology.org/amigo/term/GO:1901700	Cav2 Stat3 Rxra Irak3 Gsk3b C1qtnf12 Gnaq Grb14 Nr4a3 Slc2a1 Prdx1 Irak1 C2cd2l Tyk2 Pkm Gna11 Cyp24a1 Foxo1 Sstr2 Rap1b Tnip2 Sox9 Akt1 Klf4 Paf1 Sh2b2 Mlxipl Tgfbr1 Ndel1 Sgk1 Acaca Dnmt3a Vamp2 Nfkbia Mapk8 Prkcd Uchl3 Gpd1 Rps6ka2 Tnf Il6 Src Eif4e Bcl10 Fosl2 Ezh2 Malt1 Klf16 Sbno2 Coa8 Egr1 Sin3a Zc3h12a Zfp36 Mapk14 Clk2 Tuba1a Braf Tiam1 Cdkn1b Stk11 Fosb P2rx5 Aplp1 Homer1 Mgst1 Elk1 Nfe2l2 Srsf6 Suz12 Crk Pip4k2b Map2k3 Tnfaip3 Psen1 Mdm2 Mapk9 Btg2 Rock2 Ace Cacng4 Nr1d1 Fos Tgfb3 Hsp90aa1 Erbin Wnt5a Eny2 Slc38a2 Vdr Tra2b App Pim1 Rhoq Fech Stambpl1 Fosl1 Lcor Chuk St8sia2 Cflar Ncoa3 Rorc Ppp3ca Pappa Plk3 Akr1a1 Slc9a1 Ncor2 Trim24 Lrp6 Cdk16 Otud5 Mecp2 Star Cx3cl1 Smarca4 Rora Gclc Smad3 Ptgs2 Trib1 Myd88 Ip6k2 Ogt Cbl Mbd3 Ddx11 Kdm6a Gch1 Tgm2 Egr2 Acer2 Ppp1r9b Tnfsf10 Cpeb2 Gfer Ssh1 Dsg2 Tet1 Krt8 Plcb1 Ywhag Ezr Mat2a Rhob Arid1b Zfp703 Lrp11 Nox4 Jun Prkaa2 Itpr1 Ticam1 Git1 Ppp3cb Ifnar1 Akap8 Homer2 Rap1gds1 Panx1 Mapkapk3 Arid5a Nfe2l1 Ppp1r15b Rab11fip5 Selenot Sox4 Map2k1 Hmox1 Pld2 Srsf5 Hmgcr Grk2 Bcar1 Pygm Itpr3 Camk2n1 Bdnf Gldc Zfp236 Nfat5 Srsf3
0.0761559	17	78	1.9738	GO:1903578 Regulation of atp metabolic process	https://amigo.geneontology.org/amigo/term/GO:1903578	Atpsckmt Mlxipl Src Ncor1 Psen1 App Ogt Sirt6 Ier3 Stat3 Git1 Gpd1 Map2k1 Esrrb Prkaa2 Ppargc1a Entpd1
0.0761559	20	123	1.85769	GO:1904659 D-glucose transmembrane transport	https://amigo.geneontology.org/amigo/term/GO:1904659	C1qtnf12 Slc2a1 Rhoq Nfe2l2 Tnf Akt1 Braf Ace Nr4a3 Slc5a3 Hk2 Tert Rtn2 Sirt6 Mapk14 Sh2b2 Prkcd Slc25a27 Grk2 Erbb4
0.0766205	74	581	1.35014	GO:0018193 Peptidyl-amino acid modification	https://amigo.geneontology.org/amigo/term/GO:0018193	Trim28 Zmiz1 Senp5 Senp2 Pias1 Senp1 Senp6 Topors Dph6 Acvr1b Plod3 Gsk3b Dyrk1a Hbegf Hipk3 Spred1 Nox4 Egr2 Agbl3 Ppp1r15a Clcf1 Dok7 Mapk14 Hipk2 Akt1 Braf Ranbp2 Mlxipl Stx1a Ppil4 Stk4 App Tnf Tollip Smad7 Ehd4 Src Hax1 Il6ra Dock7 Fnip1 Hrc Egr1 Bdnf Sox4 Wnt5a Prkaa2 Cnksr3 Psen1 Ace Prkcd Ifnar1 Dip2b Pard3 Hmg20a Ptgs2 Ip6k2 Atpsckmt Dmd Wnk1 Erbb4 Cav2 Suz12 Grk2 Il6 Ogt Ppp2r5d Mapk8 Bag6 Cfap20 P3h2 Egln2 Zdhhc8 Naa80
0.079093	26	157	1.70288	GO:0043488 Regulation of mrna stability	https://amigo.geneontology.org/amigo/term/GO:0043488	Cnot6 Angel2 Fxr1 Pum1 Cnot6l Ythdf1 Ythdf2 Rc3h1 Zc3h12a Ythdf3 Tnrc6b Plekhn1 Ago2 Zfp36 Zfp36l2 Btg2 Ago3 Fus Myd88 Senp1 Ythdc1 Arid5a Tardbp Ago1 Celf1 Tent4a
0.0804759	21	107	1.81833	GO:0019319 Hexose biosynthetic process	https://amigo.geneontology.org/amigo/term/GO:0019319	C1qtnf12 G6pc3 Pgk1 Sik1 Atf3 Crtc2 Ppargc1a Stk11 Usp7 Sirt6 Foxo1 Ranbp2 Slc25a13 Slc35b4 Gpd1 Ddb1 Nnmt Ogt Clk2 Eno2 Il6
0.0807085	145	1280	1.22641	GO:0009968 Negative regulation of signal transduction	https://amigo.geneontology.org/amigo/term/GO:0009968	Tle1 Dusp6 Gsk3b Dusp1 Spry4 Grk2 Grb14 Spred1 Src Prkaa2 Dusp4 Slc25a4 Tle3 Pebp1 Dusp5 Tle2 Otud4 Smurf1 Grk3 Lemd2 Mosmo Nog Dusp7 Tcim Bcl9l Tmem170b Irak3 Sox9 Akt1 Ier3 Tnfaip3 Pld2 Nfkbia Prkcd Wnt5a Dyrk1a Twsg1 Smad7 Clock Strap Cx3cl1 Nedd4 Cbl Gdpd5 Snx25 Zc3h12a Kctd11 Rasl11b Tnip2 Tank Tsc2 Klf4 Stk11 Hmox1 Tmbim1 Aplp1 Tgfbr1 Sqstm1 Nfe2l2 Stk4 Ncor1 Pip4k2b Map2k3 Herc4 Mdm2 Ube2b Ywhae Nr1d1 Tgfb3 Tert Erbin Mpv17l Usp7 Tnf Hdac3 Sufu Homer2 Cflar Rgs16 Ppp3ca Mllt3 Dyrk2 Ski Cptp Htt Ncor2 Ezh2 Itpr1 Strn4 Maz Otud5 Smarca4 Rora Trib1 Fgg Mapkbp1 Ogt Kdm6a Ythdf2 Foxo1 Trim39 Ywhag Ezr Mapk14 Hipk2 Cav2 Tmprss6 Psen1 Cttn Gclc Rapgef1 Bdnf Glg1 Prdm15 Cnksr3 Fbxw11 Kremen1 Ivns1abp Inpp5a Il6 Atf3 Hipk3 Cdk11b Ptgs2 Abca7 Fnip1 Egr1 Cbfa2t2 Ift172 Dgkz Tmem64 Dmd Ythdf3 Mdm4 Usp47 Map2k1 Git1 Suz12 Grk6 Ddx3x Slmap Sin3a Ing1 Tet1 Rbbp4
0.0807085	43	354	1.49437	GO:0019216 Regulation of lipid metabolic process	https://amigo.geneontology.org/amigo/term/GO:0019216	Star Abhd5 Opa3 Fabp3 Sox9 Sik1 Tnf Ccn1 Ogt Mtmr3 Sirt6 Ch25h Akt1 Mlxipl Ncor1 Ctdnep1 Prkcd Srebf2 Clcn2 Stard4 Lpgat1 Tm6sf2 Hcar2 Ubr4 Sf1 Tnfrsf1a Nr1d1 Nr1d2 Rorc Nsmaf Rora Ptgs2 Atp1a1 Abca7 Egr1 Nfe2l1 Thra Mapk9 Thrb Prkaa2 Ppargc1a Pla2g4a Erbb4
0.0820264	31	191	1.616	GO:0048659 Smooth muscle cell proliferation	https://amigo.geneontology.org/amigo/term/GO:0048659	Tnf Hbegf Jun Mef2d Akt1 Cdkn1b Klf4 Hmox1 Tnfaip3 Frs2 Mdm2 Gna13 Tgfb3 Tert Sf1 Src Il6ra Nr4a3 Ppargc1a Irak1 Ptgs2 Trib1 Myd88 Nampt Hmgcr Gsk3b Gnaq Grk2 Cx3cl1 Tgm2 Egr1
0.0827696	153	1504	1.21748	GO:0006508 Proteolysis	https://amigo.geneontology.org/amigo/term/GO:0006508	Rmnd5b Usp19 Tmem259 Anapc1 Rnf166 Gid4 Tnfaip3 Psen1 Herc4 Ube2b Ubxn2a Rhobtb3 Ctsb Rnf19a Fbxl6 Gsk3b Bag6 Ddb1 Tollip Arih1 Huwe1 Faf2 Cflar Ecrg4 Stam Pappa Rnf11 Rnf19b Anapc4 Anapc5 Ube3b Rbbp6 Zranb1 Nedd4 Rnf111 Trib1 Uggt1 Trpc4ap Cdc16 Spsb2 Wdr26 Smurf1 Ube2l3 Marchf6 Ube2h Rc3h1 Psme4 Rnpep Immp1l Nhlrc1 Ermp1 Yod1 Mbtps2 Fbxo10 Vps37c Styx Ubxn7 Ube2s Ubr4 Ube2d3 Hspa1a Akt1 Adamts4 Mdm2 Ace Nr1d1 Pmaip1 Dnajc10 Clock Adamts9 Otud5 Malt1 Usp32 Trim28 Metap1 Nfe2l2 Tmprss6 Traf4 Otub2 Uchl3 Usp7 Senp5 Senp2 Mmp25 Tnf Stambpl1 Rnf25 Desi2 Anapc2 Usp50 Tspan5 Usp24 Plk3 Klhdc10 Usp9x Ist1 Cul5 Tmprss4 Usp3 Abhd5 Usp4 Senp1 Usp37 Asprv1 Fgg Ogt Senp6 Cbl Zyg11b Sirt6 Hectd1 Ppp1r11 Topors Otud4 Ubr5 Tgm2 Ptpn3 Cnot4 Sde2 Agbl3 Rnf122 Otud6b Rnf10 Tpp2 Usp48 Trim39 Dtx3l Traf7 Kcmf1 Mmel1 Usp47 Hipk2 Pgk1 Rybp Glg1 Ube2z Sufu Src Fbxw11 Mapk9 Mapk8 Rps6ka2 Gclc Pias1 Ptgs2 Ift172 Nfe2l1 Ppp1r15a Ddx3x Zswim8 Mtch1 Zfp598 Tank
0.0827696	22	143	1.78397	GO:0008643 Carbohydrate transport	https://amigo.geneontology.org/amigo/term/GO:0008643	C1qtnf12 Slc2a1 Rhoq Nfe2l2 Slc23a1 Tnf Slc45a4 Akt1 Braf Ace Nr4a3 Slc5a3 Hk2 Tert Rtn2 Sirt6 Mapk14 Sh2b2 Prkcd Slc25a27 Grk2 Erbb4
0.0827696	22	139	1.78397	GO:0034219 Carbohydrate transmembrane transport	https://amigo.geneontology.org/amigo/term/GO:0034219	C1qtnf12 Slc2a1 Rhoq Nfe2l2 Slc23a1 Tnf Akt1 Braf Ace Nr4a3 Slc45a4 Slc5a3 Hk2 Tert Rtn2 Sirt6 Mapk14 Sh2b2 Prkcd Slc25a27 Grk2 Erbb4
0.0827696	22	148	1.78397	GO:0043409 Negative regulation of mapk cascade	https://amigo.geneontology.org/amigo/term/GO:0043409	Dusp6 Dusp1 Spred1 Dusp4 Pebp1 Dusp5 Dusp7 Ncor1 Hdac3 Foxo1 Ezr Rapgef1 Prdm15 Cnksr3 Irak3 Atf3 Hipk3 Abca7 Lemd2 Dmd Akt1 Klf4
0.0901448	123	1184	1.24675	GO:0010628 Positive regulation of gene expression	https://amigo.geneontology.org/amigo/term/GO:0010628	Tra2b Sting1 Angel2 Fxr1 Cnbp Ticam1 Atad2b Edar Nfat5 Eif2ak4 Csf1 Etv4 Mapk9 Yy1 Wnt5a Rps6ka2 Tnf Lcor Irf7 Il6 Ppp3ca Bcl10 Smarca4 Pkm Hk1 Ythdf1 Ppp1r15a Clcf1 Pou3f1 Sox9 Akt1 Braf Klf4 Stat3 Map2k1 Tgfbr1 Tle1 Nfe2l2 Psen1 Mdm2 Rock2 Hsp90aa1 Mapk8 Slc38a2 Vdr Cd200 Gsk3b App Dyrk1a Runx1 Larp4 Celf4 Chuk Usp50 Src Il6ra Ppargc1a Zcchc4 U2af2 Maz Fus Pqbp1 Irak1 Mecp2 Star Panx1 Tyk2 Rora Smad3 Ptgs2 Myd88 Malt1 Ogt Ago2 Arid5a Ubr5 Phf2 Egr1 Cited2 Tet2 Tardbp Poldip3 Zc3h12a Zfp36 Tet1 Ythdf3 Ezr Mapk14 Tank Sox4 Rxra Ifnar1 Trim24 Kdm5b Pms2 Acvr1b Irak3 Lmntd2 Atf3 Zfp64 Nr4a3 Ago3 Brdt Cx3cl1 Cngb1 Batf Kdm6a Rbpj Ago1 Nog Plcb1 Cebpg Celf1 Srsf5 Grk2 Ccn1 Tnfrsf1a Kif1b Ddx3x Polr2a Olfm1 Tent4a Ythdf2
0.0903909	96	733	1.28722	GO:0016071 Mrna metabolic process	https://amigo.geneontology.org/amigo/term/GO:0016071	Puf60 Hnrnpa2b1 Celf1 Cnot6 Srsf5 Tra2b Son Srsf7 Luc7l Celf4 Sf1 Angel2 Rprd1b Fxr1 Pum1 Srsf10 Sfpq Strap U2af2 Pqbp1 Rbm41 Dis3l Cnot6l Ythdc1 Smg6 Ythdf1 Ythdf2 Pnrc1 Rc3h1 Virma Zc3h12a Ythdf3 Tnrc6b Rbm15 Ddx17 Cnot10 Srsf3 Plekhn1 Stat3 Aplp1 Rxra App Ago2 Zfp36 Zfp36l2 Thra Cdk12 Paf1 Bcas2 Hnrnph1 Tsen15 Srsf6 Btg2 Pnn Thrb Mbnl2 Acin1 Vdr Paxbp1 Prpf40b Ivns1abp Etf1 Sf3b1 Hipk3 Prpf38b Ptbp3 Srrm1 Ago3 Brdt Zfp326 Tra2a Fus Myd88 Usp4 Srek1 Atxn2l Senp1 Cpsf1 Tent4a Srrt Arid5a Sde2 Srrm2 Esrp1 Tardbp Ago1 Taf13 Taf4b Hnrnpc Dyrk1a Gtpbp2 Lmntd2 Zfp64 Cebpg Hspa1a Plcb1
0.0903909	25	150	1.70288	GO:0022612 Gland morphogenesis	https://amigo.geneontology.org/amigo/term/GO:0022612	Elf3 Edar Etv4 Tnfaip3 Wnt5a Tnf Il6 Tgfb3 Cflar Esrp1 Sox9 Epha2 Csf1 Rxra Frs2 Vdr Twsg1 Src Ptn Tgm2 Tet2 Kdm5b Nog Csmd1 Itpr1
0.0903909	28	149	1.64416	GO:0032388 Positive regulation of intracellular transport	https://amigo.geneontology.org/amigo/term/GO:0032388	Stk11 Ezr Sirt6 Tardbp Sfn Trim28 Psen1 Mdm2 Ywhae Hsp90aa1 Prkcd Xpo4 Gsk3b Hdac3 Tbc1d20 Plk3 Bag3 Mecp2 Nedd4 Ptgs2 Ubr5 Zc3h12a Vamp2 Ehd1 Slc35d3 Mapk14 Il6 Tnfrsf1a
0.0903909	20	100	1.82452	GO:0033135 Regulation of peptidyl-serine phosphorylation	https://amigo.geneontology.org/amigo/term/GO:0033135	Ppp1r15a Akt1 Braf Mlxipl Stk4 App Tnf Smad7 Dock7 Fnip1 Hrc Bdnf Wnt5a Cnksr3 Ptgs2 Ip6k2 Dmd Grk2 Il6 Ogt
0.0903909	41	303	1.4961	GO:0033500 Carbohydrate homeostasis	https://amigo.geneontology.org/amigo/term/GO:0033500	Hk2 C2cd2l Hk1 Hectd4 Mlxipl C1qtnf12 Il6 Fosl2 Sin3a Foxo1 Tiam1 Stk11 Ace Nr1d1 Eny2 Tra2b Ppp3ca Cdk16 Star Smarca4 Gclc Smad3 Ogt Nox4 Prkaa2 Akt1 Stat3 Ppp3cb Crtc2 Ncor2 Sirt6 Rab11fip5 Csmd1 Rraga Selenot Sox4 Sh2b2 Hmgcr Grk2 Camk2n1 Zfp236
0.0903909	41	303	1.4961	GO:0042593 Glucose homeostasis	https://amigo.geneontology.org/amigo/term/GO:0042593	Hk2 C2cd2l Hk1 Hectd4 Mlxipl C1qtnf12 Il6 Fosl2 Sin3a Foxo1 Tiam1 Stk11 Ace Nr1d1 Eny2 Tra2b Ppp3ca Cdk16 Star Smarca4 Gclc Smad3 Ogt Nox4 Prkaa2 Akt1 Stat3 Ppp3cb Crtc2 Ncor2 Sirt6 Rab11fip5 Csmd1 Rraga Selenot Sox4 Sh2b2 Hmgcr Grk2 Camk2n1 Zfp236
0.0903909	17	80	1.92993	GO:0046323 D-glucose import	https://amigo.geneontology.org/amigo/term/GO:0046323	C1qtnf12 Slc2a1 Rhoq Nfe2l2 Tnf Akt1 Ace Hk2 Tert Rtn2 Sirt6 Mapk14 Sh2b2 Prkcd Slc25a27 Grk2 Erbb4
0.0903909	33	240	1.57556	GO:0048167 Regulation of synaptic plasticity	https://amigo.geneontology.org/amigo/term/GO:0048167	Jph3 Fxr1 Ace Syt7 Anapc2 Bdnf Nsmf App Mecp2 Star Ptgs2 Egr2 Ssh1 Ywhag Psen1 Hmgcr Braf Eif2ak4 Prrt1 Sqstm1 Mpp2 Vamp2 Gsk3b Itpka Ptn Slc8a2 Dgki Ythdf1 Itpr3 Nog 2510002D24Rik Nptn Egr1
0.0903909	42	290	1.49002	GO:0060070 Canonical wnt signaling pathway	https://amigo.geneontology.org/amigo/term/GO:0060070	Dvl3 Tle1 Wnt5a Gsk3b Tnks2 Tle3 Tle2 Tmem198 Bcl9l Csnk1g3 Tmem170b Thra Sox9 Sox4 Zfp703 Stk11 Stk4 Wls Mllt3 Lrp6 Otud5 Smad3 Ubr5 Wnk1 Jrk Nog Usp47 Src Rapgef1 Foxo1 Ift20 Klf4 Prdm15 Ctdnep1 Psen1 Ube2b Kremen1 Egr1 Rbpj Tmem64 Mapk14 Ddx3x
0.0903909	10	37	2.43269	GO:0060674 Placenta blood vessel development	https://amigo.geneontology.org/amigo/term/GO:0060674	Plcd3 Akt1 Map2k1 Arid1a Fosl1 Ccn1 Rbpj Hs6st1 Rbm15 Junb
0.0903909	20	107	1.82452	GO:0061387 Regulation of extent of cell growth	https://amigo.geneontology.org/amigo/term/GO:0061387	Zfyve27 Cdkl5 Crabp2 Tnfrsf12a Olfm1 Rtn4r Bdnf Gdi1 Anapc2 Smurf1 Arhgap32 Wnt5a Gsk3b Limk1 Ist1 Dip2b Ttl Sin3a Ndel1 Cttn
0.0903909	7	16	2.98004	GO:0071236 Cellular response to antibiotic	https://amigo.geneontology.org/amigo/term/GO:0071236	Cdkn1b Pla2g4a Mdm2 Slc9a1 Star Gfer Ezh2
0.0903909	7	23	2.98004	GO:0071305 Cellular response to vitamin d	https://amigo.geneontology.org/amigo/term/GO:0071305	Rxra Vdr Pim1 Ncoa3 Kdm6a Cyp24a1 Trim24
0.0903909	7	17	2.98004	GO:0141198 Protein branched polyubiquitination	https://amigo.geneontology.org/amigo/term/GO:0141198	Anapc1 Anapc2 Anapc4 Anapc5 Ubr5 Cdc16 Ubr4
0.0903909	51	393	1.43154	GO:2001233 Regulation of apoptotic signaling pathway	https://amigo.geneontology.org/amigo/term/GO:2001233	Tpd52l1 Tnfrsf12a Tnf Ing5 Src Bcl10 Slc25a4 Tnfsf10 Plekhf1 Akt1 Ier3 Prkcd Wnt5a Cx3cl1 Klf4 Hmox1 Tmbim1 Tgfbr1 Nfe2l2 Stk4 Tnfaip3 Mdm2 Tert Mpv17l Gsk3b Cflar Atf3 Sfpq Htt Maz Fgg Kdm6a Trim39 Msx1 Traf7 Fbh1 Psen1 Mapk9 Mapk8 Cttn Gclc Bdnf Ivns1abp Itm2c Cdk11b Ptgs2 Nog Mdm4 Usp47 Map2k1 Ddx3x
0.0905103	29	180	1.62803	GO:0051170 Import into nucleus	https://amigo.geneontology.org/amigo/term/GO:0051170	Kpnb1 Ranbp2 Tnpo1 Nup153 Fam53c Sqstm1 Nfkbia Ppp3ca Tardbp Akt1 Stat3 Trim28 E2f3 Stk4 Psen1 Hsp90aa1 Prkcd Hdac3 Bag3 Ptgs2 Sirt6 Ubr5 Zc3h12a Ing1 Mapk14 Nolc1 Dyrk1a Il6 Tnfrsf1a
0.0919681	21	117	1.78803	GO:0009135 Purine nucleoside diphosphate metabolic process	https://amigo.geneontology.org/amigo/term/GO:0009135	Hk2 Eno2 Pkm Hk1 Pgk1 Mlxipl Src Entpd1 Ncor1 Psen1 Ogdh App Ogt Sirt6 Ier3 Stat3 Git1 Gpd1 Esrrb Prkaa2 Ppargc1a
0.0919681	21	117	1.78803	GO:0009179 Purine ribonucleoside diphosphate metabolic process	https://amigo.geneontology.org/amigo/term/GO:0009179	Hk2 Eno2 Pkm Hk1 Pgk1 Mlxipl Src Entpd1 Ncor1 Psen1 Ogdh App Ogt Sirt6 Ier3 Stat3 Git1 Gpd1 Esrrb Prkaa2 Ppargc1a
0.0919681	21	115	1.78803	GO:0048024 Regulation of mrna splicing via spliceosome	https://amigo.geneontology.org/amigo/term/GO:0048024	Puf60 Celf1 Tra2b Son Celf4 Sf1 Ythdc1 Rbm15 Hnrnpa2b1 Srsf10 Ddx17 Srsf6 Srsf7 U2af2 Srsf3 Mbnl2 Dyrk1a Lmntd2 Zfp64 Ptbp3 Acin1
0.0925794	9	30	2.55432	GO:0070536 Protein k63-linked deubiquitination	https://amigo.geneontology.org/amigo/term/GO:0070536	Otub2 Stambpl1 Usp50 Otud4 Tnfaip3 Zranb1 Usp9x Otud5 Yod1
0.0927378	39	249	1.50937	GO:0048863 Stem cell differentiation	https://amigo.geneontology.org/amigo/term/GO:0048863	Mapk14 Sox9 Nolc1 Gsk3b Ltbp3 Mllt3 Lrp6 Otud5 Smyd5 Sirt6 Ythdf2 Sox5 Sox21 Msx1 Cdk12 Stat3 Nfe2l2 Etv4 Esrrb Pum1 Slc9a1 Ociad1 Ezh2 Ptn Batf Jarid2 Rbpj Cited2 Zfp36 Zfp36l2 Nog Erbb4 Msi2 Chd2 Prdm4 Tapt1 Mbd3 Rbbp4 Mta2
0.0940711	55	394	1.40488	GO:0031329 Regulation of cellular catabolic process	https://amigo.geneontology.org/amigo/term/GO:0031329	Sting1 Rragc Abhd5 Mtmr3 Rraga Plekhf1 Mlxipl Gsk3b Src Prkaa2 Slc25a4 Akt1 Tsc2 Stk11 Supt5 Stat3 Sqstm1 Pip4k2b Psen1 Vps13d Prkcd App Tnf Dele1 Tspan5 Plk3 Cptp Htt Ulk1 Bag3 Cdk16 Acer2 Ptpn3 Snx18 Zc3h12a Foxo1 Wnk1 Smcr8 Dtx3l Wdr6 Nrbp2 Hmox1 Gpd1 Cttn Pim2 Herc1 Ticam1 Slc35d3 Ubr4 Map2k1 Git1 Nampt Esrrb Bcl2l11 Tnfaip3
0.0947824	22	121	1.7561	GO:0048675 Axon extension	https://amigo.geneontology.org/amigo/term/GO:0048675	Zfyve27 Cdkl5 Tnfrsf12a Olfm1 Edn2 Rtn4r Bdnf Gdi1 Anapc2 Ulk1 Usp9x Smurf1 Arhgap32 Wnt5a Gsk3b Limk1 Dip2b Ttl Auts2 Sin3a Ndel1 Cttn
0.0967445	60	494	1.38072	GO:0043434 Response to peptide hormone	https://amigo.geneontology.org/amigo/term/GO:0043434	Cav2 Stat3 Gsk3b C1qtnf12 Grb14 Nr4a3 Slc2a1 Tyk2 Pkm Foxo1 Akt1 Sh2b2 Ndel1 Vamp2 Prkcd Uchl3 Egr1 Braf Cdkn1b Stk11 Nfe2l2 Srsf6 Crk Pip4k2b Mdm2 Btg2 Fos Rhoq Chuk Cflar Src Ppp3ca Slc9a1 Trim24 Lrp6 Star Gclc Smad3 Ptgs2 Ogt Kdm6a Egr2 Cyp24a1 Tnfsf10 Cpeb2 Plcb1 Ywhag Arid1b Jun Ace Rap1gds1 Mapk14 Map2k1 Sgk1 Pld2 Srsf5 Grk2 Bcar1 Tnf Srsf3
0.0978121	42	301	1.47975	GO:0030111 Regulation of wnt signaling pathway	https://amigo.geneontology.org/amigo/term/GO:0030111	Stk11 Tle1 Tnfaip3 Gsk3b Tnks2 Zranb1 Tle3 Tle2 Tmem198 Csnk1g3 Tmem170b Thra Sox9 Wnt5a Sox4 Zfp703 Stk4 Tert Wls Mllt3 Otud5 Smarca4 Smad3 Ubr5 Wnk1 Jrk Nog Usp47 Src Rapgef1 Foxo1 Ift20 Prdm15 Ctdnep1 Psen1 Ube2b Kremen1 Egr1 Rbpj Tmem64 Mapk14 Ddx3x
0.0984078	127	1728	1.23581	GO:0006955 Immune response	https://amigo.geneontology.org/amigo/term/GO:0006955	Relb Sh2b2 Trim28 Nfkbia Ifnar1 Sting1 Src Bcl10 Irak1 Cx3cl1 Myd88 Mapkapk3 Malt1 Sbno2 Otud4 Ticam1 Ankrd17 Tcim Tnip2 Wdfy1 Tnfaip3 Myo18a Ddx3x Braf Map3k14 Evl Mapk8 Flnb Il6 Nek7 Il6ra Rorc Fosl2 Hk1 Clcf1 Zc3h12a Rab11fip5 Cebpg Akt1 Zdhhc4 Stat3 Eif2ak4 Rnf166 Csf1 Gdi1 Sqstm1 Traf4 Crk Cdc37 Psen1 Ywhae Nr1d1 Vamp2 Tgfb3 Hsp90aa1 Wrnip1 Erbin Wnt5a Cd200 App Pim1 Akap8 Bag6 Tnf Map4k2 Tollip Chuk Irf7 Usp50 Pum1 Rnf19b Sfpq Cptp Arl8b Pglyrp1 Pqbp1 Star Bcar1 Tyk2 Nedd4 Smad3 Vav3 Fgg Zdhhc5 Ogt Cbl Arid5a Gch1 Tbkbp1 Tnfsf10 Rapgef1 Ythdf2 Gfer Sin3a Sfn Hexim1 Dtx3l Ch25h Ywhag Ezr Ilrun Stk11 Rc3h1 Pms2 Nfe2l2 Irak3 Ppp3cb Prkcd Brd4 Fosl1 Smad7 Nr4a3 Prdx1 Otud5 Panx1 Rora Batf Rbpj Dgkz Wnk1 Ythdf3 Pla2g4a Ifnlr1 Hmox1 Pld2 Arf6 Smcr8
0.0993547	24	147	1.70288	GO:0009261 Ribonucleotide catabolic process	https://amigo.geneontology.org/amigo/term/GO:0009261	Hk2 Eno2 Nudt4 Pkm Hk1 Pgk1 Mlxipl Src Ncor1 Psen1 Ogdh App Ogt Sirt6 Pde7a Ier3 Stat3 Git1 Gpd1 Entpd1 Itpa Esrrb Prkaa2 Ppargc1a
0.10068	19	88	1.8314	GO:0061157 Mrna destabilization	https://amigo.geneontology.org/amigo/term/GO:0061157	Cnot6 Cnot6l Ythdf1 Ythdf2 Rc3h1 Zc3h12a Ythdf3 Tnrc6b Plekhn1 Pum1 Ago2 Zfp36 Zfp36l2 Btg2 Fxr1 Ago3 Tardbp Celf1 Tent4a
0.100963	12	63	2.18942	GO:0034340 Response to type i interferon	https://amigo.geneontology.org/amigo/term/GO:0034340	Ifnar1 Sting1 Cdc37 Wnt5a Irak1 Tyk2 Myd88 Ythdf2 Sin3a Ch25h Irf7 Ythdf3
0.101672	26	159	1.66031	GO:0007254 Jnk cascade	https://amigo.geneontology.org/amigo/term/GO:0007254	Edar Mapk9 Mapk8 Mink1 Wnt5a Tnf Tpd52l1 Dvl3 Gadd45b Traf4 Crk Ncor1 App Hdac3 Map4k2 Tnik Irak1 Trib1 Myd88 Rapgef1 Plcb1 Rap2a Hipk2 Hipk3 Smad3 Akt1
0.104171	5	11	3.64903	GO:0035871 Protein k11-linked deubiquitination	https://amigo.geneontology.org/amigo/term/GO:0035871	Otub2 Tnfaip3 Usp37 Otud4 Yod1
0.105175	20	109	1.79251	GO:0072526 Pyridine-containing compound catabolic process	https://amigo.geneontology.org/amigo/term/GO:0072526	Hk2 Eno2 Pkm Hk1 Pgk1 Mlxipl Src Ncor1 Psen1 Ogdh App Ogt Sirt6 Ier3 Stat3 Git1 Gpd1 Esrrb Prkaa2 Ppargc1a
0.106457	110	869	1.25436	GO:0006974 Dna damage response	https://amigo.geneontology.org/amigo/term/GO:0006974	Ddb1 Stk11 Ier3 Rad51d Ube2b Otub2 Wrnip1 Smc5 Huwe1 Atrip Fam168a Ep400 Rad52 Rad18 Ino80 Macrod1 Rad9b Rtel1 Fbh1 Hipk2 Pms2 Sgk1 Yy1 Dyrk1a Tnf Pmaip1 Spred1 D7Ertd443e Sirt6 Topors Psme4 Ino80d Foxo1 Mbtps2 Mapk14 Nfat5 Eif2ak4 Trim28 Epha2 Psen1 Mdm2 Ccng1 Btg2 Cinp Prkcd Crebbp Usp7 Bag6 Dele1 Hdac3 Spire1 Spindoc Uimc1 Bcl2l11 Dyrk2 Plk3 Sfpq Clock Smarcad1 Rbbp6 Fus Usp9x Ggn Nedd4 Rnf111 Usp3 Pias1 Aste1 Arid2 Rfwd3 Vav3 Cbl Ddx11 Otud4 Ubr5 Acer2 Sde2 Polg Zmynd8 Tlk1 Zc3h12a Trim39 Sfn Phf13 Dtx3l Mdm4 Cebpg Usp47 Mbtd1 Bod1l Tank Msl2 Epc2 Ccnd1 Sox4 Ube2d3 Tnfrsf1a Batf Chd2 Hspa1a Akt1 Hmox1 Rassf1 Arid1a Eny2 Smarcc2 Tada2b Smarca4 Atxn7l3 Arid1b
0.109785	213	2224	1.16628	GO:0070887 Cellular response to chemical stimulus	https://amigo.geneontology.org/amigo/term/GO:0070887	Cav2 Stat3 Nfe2l2 Rxra Irak3 Nr1d1 Esrrb Nr1d2 Thrb Gsk3b C1qtnf12 Gnaq Grb14 Src Nr4a3 Prdx1 Irak1 Cx3cl1 C2cd2l Tyk2 Pkm Gna11 Foxo1 Sstr2 Rap1b Egln2 Thra Tnip2 Sox9 Akt1 Braf Cdkn1b Paf1 Fosb Sh2b2 Mlxipl Hmox1 Nsmf Ndel1 Sgk1 Cpeb4 Acaca Dnmt3a Vamp2 Nfkbia Fos Mapk8 Prkcd Wnt5a Uchl3 Gpd1 Rps6ka2 Sting1 Tnf Il6 Nek7 Eif4e Clock Ezh2 Rad52 Malt1 Atp1a1 Ogt Klf16 Sbno2 Sin3a Zc3h12a Zfp36 Jun Junb Mapk14 Pla2g4a Tuba1a Tiam1 Relb Klf4 Klf5 Polr2a Epha2 Aplp1 Usp19 Zmiz1 Mgst1 Elk1 Csf1 Crk Ncor1 Pip4k2b Map2k3 Tnfaip3 Psen1 Mdm2 Txnrd1 Mapk9 Btg2 Rock2 Ace Tert Ero1a Ctsb Eny2 Slc38a2 Vdr Clcn2 Tra2b App Pim1 Rhoq Dusp1 Hbegf Fech Stambpl1 Lcor Chuk Sufu Carf Cflar Itpka Ncoa3 Rorc Ppp3ca Bcl10 Edn2 Slc2a1 Plk3 Akr1a1 Slc9a1 Ncor2 Trim24 Lrp6 Cdk16 Pqbp1 Mecp2 Star Bcar1 Smarca4 Nedd4 Rora Gclc Smad3 Ptgs2 Trib1 Ip6k2 Srxn1 Egr3 Cbl Tiparp Ddx11 Selenof Kdm6a Arid5a Ubr5 Gch1 Tgm2 Acer2 Cyp24a1 Ube2l3 Ppp1r9b Cpeb2 Cited2 Gfer Ssh1 Zfp36l2 Wnk1 Ermp1 Slc25a23 Tet1 Plcb1 Ywhag Rap2a Ezr Mat2a Rhob Mdm4 Cklf Actn4 Ddx17 Kcnh1 Pgk1 Ano6 Arid1b Rraga Selenot Zfp703 Nox4 Prkaa2 Itpr1 Tmem38a Vav3 Git1 Ppp3cb Akap8 Rap1gds1 Ppargc1a Ptn Myd88 Abtb2 Nfe2l1 Ticam1 Ch25h Rab11fip5 Sox4 Map2k1 Hmgcr Grk2 Fus Egr1 Itpr3 Camk2n1 Bdnf Ddx3x Zfp236 Srsf3
0.112424	11	45	2.2478	GO:0016925 Protein sumoylation	https://amigo.geneontology.org/amigo/term/GO:0016925	Trim28 Zmiz1 Pias1 Topors Egr2 Ranbp2 Stx1a Tollip Senp6 Egr1 Hmg20a
0.114877	33	233	1.54665	GO:2001234 Negative regulation of apoptotic signaling pathway	https://amigo.geneontology.org/amigo/term/GO:2001234	Src Slc25a4 Akt1 Ier3 Cx3cl1 Klf4 Hmox1 Tmbim1 Tgfbr1 Nfe2l2 Tnfaip3 Mdm2 Tert Mpv17l Gsk3b Tnf Cflar Htt Maz Fgg Kdm6a Psen1 Cttn Gclc Bdnf Ivns1abp Cdk11b Ptgs2 Nog Mdm4 Usp47 Map2k1 Ddx3x
0.116626	18	109	1.83911	GO:0046889 Positive regulation of lipid biosynthetic process	https://amigo.geneontology.org/amigo/term/GO:0046889	Fabp3 Ccn1 Ogt Akt1 Mlxipl Ctdnep1 Prkcd Srebf2 Stard4 Tnf Lpgat1 Star Nr1d1 Ptgs2 Mapk9 Ppargc1a Pla2g4a Erbb4
0.11685	24	149	1.67956	GO:0006195 Purine nucleotide catabolic process	https://amigo.geneontology.org/amigo/term/GO:0006195	Hk2 Eno2 Nudt4 Pkm Hk1 Pgk1 Mlxipl Src Ncor1 Psen1 Ogdh App Ogt Sirt6 Pde7a Ier3 Stat3 Git1 Gpd1 Entpd1 Itpa Esrrb Prkaa2 Ppargc1a
0.117353	114	936	1.24441	GO:0051247 Positive regulation of protein metabolic process	https://amigo.geneontology.org/amigo/term/GO:0051247	Tmem259 Gsk3b Fxr1 Cnbp Trib1 Hspa1a Sox9 Ier3 Eif2ak4 Tnfaip3 Wnt5a Dyrk1a Tnf Hbegf Pmaip1 Huwe1 Ncor2 Nox4 Nedd4 Rnf111 Pkm Arid5a Ythdf1 Ppp1r15a Clcf1 Nhlrc1 Dok7 Ticam1 Plcb1 Rap2a Akt1 Braf Cdkn1b Klf4 Mob1b Csf1 Traf4 Stk4 Psen1 Mdm2 Rock2 Ubxn2a Nfkbia Hsp90aa1 Mapk8 App Larp4 Bag6 Ddb1 Rab1b Tollip Ehd4 Src Hax1 Il6ra Bcl10 Dock7 Plk3 Zcchc4 Ist1 Pias1 Ogt Zyg11b Tiparp Sirt6 Fnip1 Ago2 Egr1 Smurf1 Ube2l3 Poldip3 Zc3h12a Foxo1 Ythdf3 Bdnf Ezr Traf7 Egln2 Tank Sox4 Rxra Prkaa2 Hipk2 Mapk9 Ace Dip2b Hdac3 Slc6a9 Slc8a2 Irak1 Nnmt Gclc Ptgs2 Ip6k2 Erbb4 Cav2 Mprip Sqstm1 Map2k3 Akap11 Senp2 Il6 Nptn Grk3 Fbh1 Ddx3x Rassf1 Wdfy2 Fbxw11 Mtch1 Ezh2 Ythdf2 Ube2s Ccnd1
0.11785	13	77	2.07539	GO:0007632 Visual behavior	https://amigo.geneontology.org/amigo/term/GO:0007632	Pias1 Hmgcr Ift20 Braf App Ric8a Mecp2 Abca7 Nog Ddhd2 Tuba1a Sgk1 Nptn
0.118196	27	172	1.62275	GO:0043487 Regulation of rna stability	https://amigo.geneontology.org/amigo/term/GO:0043487	Cnot6 Angel2 Fxr1 Pum1 Cnot6l Ythdf1 Ythdf2 Rc3h1 Zc3h12a Ythdf3 Tnrc6b Plekhn1 Ago2 Zfp36 Zfp36l2 Naf1 Btg2 Ago3 Fus Myd88 Senp1 Ythdc1 Arid5a Tardbp Ago1 Celf1 Tent4a
0.118196	28	250	1.60721	GO:0044703 Multi-organism reproductive process	https://amigo.geneontology.org/amigo/term/GO:0044703	Ropn1l Rsph1 Acvr1b Fosb Ace Fos Tgfb3 Slc38a2 Vdr Fosl1 Pappa Slc2a1 Ptgs2 Ago2 Stox2 Dsg2 Ythdf3 Rxra Ctsb Akt1 Trim28 Arid1a Ptn Ggn Cited2 Junb Csmd1 Pla2g4a
0.118471	56	418	1.38205	GO:0016055 Wnt signaling pathway	https://amigo.geneontology.org/amigo/term/GO:0016055	Stk11 Dvl3 Tle1 Tnfaip3 Wnt5a Gsk3b Tnks2 Zranb1 Tle3 Tle2 Tmem198 Bcl9l Csnk1g3 Tmem170b Thra Sox9 Ccne1 Ddb1 Ccnd1 Sox4 Zfp703 Paf1 Stk4 Fbxw11 Kremen1 Tert Senp2 Tnik Wls Mllt3 Prkaa2 Lrp6 Otud5 Smarca4 Smad3 Ubr5 Fermt2 Wnk1 Jrk Nog Usp47 Grk6 Src Rapgef1 Foxo1 Ift20 Klf4 Prdm15 Ctdnep1 Psen1 Ube2b Egr1 Rbpj Tmem64 Mapk14 Ddx3x
0.120048	37	223	1.50016	GO:1901873 Regulation of post-translational protein modification	https://amigo.geneontology.org/amigo/term/GO:1901873	Otud4 Trib1 Sqstm1 Ubxn2a Huwe1 Rnf111 Ogt Nhlrc1 Ticam1 Akt1 Tgfbr1 Tnfaip3 Hsp90aa1 Gsk3b Ivns1abp Tollip Smad7 Bcl10 U2af2 Pias1 Usp4 Egr1 Ube2l3 Zc3h12a Wnk1 Tank Sox4 Psen1 Mapk9 Ube2b Mapk8 Hdac3 Hmg20a Gclc Ddx3x Rassf1 Ube2s
0.120177	19	92	1.79749	GO:0050779 Rna destabilization	https://amigo.geneontology.org/amigo/term/GO:0050779	Cnot6 Cnot6l Ythdf1 Ythdf2 Rc3h1 Zc3h12a Ythdf3 Tnrc6b Plekhn1 Pum1 Ago2 Zfp36 Zfp36l2 Btg2 Fxr1 Ago3 Tardbp Celf1 Tent4a
0.120177	19	93	1.79749	GO:0061014 Positive regulation of mrna catabolic process	https://amigo.geneontology.org/amigo/term/GO:0061014	Cnot6 Cnot6l Ythdf1 Ythdf2 Rc3h1 Zc3h12a Ythdf3 Tnrc6b Plekhn1 Pum1 Ago2 Zfp36 Zfp36l2 Btg2 Fxr1 Ago3 Tardbp Celf1 Tent4a
0.120495	10	44	2.32211	GO:0001893 Maternal placenta development	https://amigo.geneontology.org/amigo/term/GO:0001893	Vdr Ptgs2 Stox2 Rxra Ctsb Akt1 Ptn Cited2 Junb Pla2g4a
0.120495	10	43	2.32211	GO:0010799 Regulation of peptidyl-threonine phosphorylation	https://amigo.geneontology.org/amigo/term/GO:0010799	Gsk3b Spred1 App Smad7 Wnt5a Pard3 Grk2 Ogt Ppp1r15a Ppp2r5d
0.120495	10	49	2.32211	GO:0010828 Positive regulation of d-glucose transmembrane transport	https://amigo.geneontology.org/amigo/term/GO:0010828	C1qtnf12 Nfe2l2 Akt1 Braf Rhoq Nr4a3 Tert Mapk14 Prkcd Erbb4
0.120563	36	218	1.50747	GO:1903320 Regulation of protein modification by small protein conjugation or removal	https://amigo.geneontology.org/amigo/term/GO:1903320	Otud4 Trib1 Sqstm1 Ubxn2a Huwe1 Rnf111 Ogt Nhlrc1 Ticam1 Akt1 Tgfbr1 Tnfaip3 Hsp90aa1 Gsk3b Ivns1abp Tollip Smad7 Bcl10 U2af2 Pias1 Usp4 Egr1 Ube2l3 Zc3h12a Wnk1 Tank Sox4 Psen1 Mapk9 Mapk8 Hdac3 Hmg20a Gclc Ddx3x Rassf1 Ube2s
0.123061	16	93	1.90089	GO:2001237 Negative regulation of extrinsic apoptotic signaling pathway	https://amigo.geneontology.org/amigo/term/GO:2001237	Src Cx3cl1 Klf4 Hmox1 Tmbim1 Tgfbr1 Tnfaip3 Tert Gsk3b Tnf Cflar Htt Fgg Cttn Gclc Ddx3x
0.127007	33	249	1.53259	GO:0002221 Pattern recognition receptor signaling pathway	https://amigo.geneontology.org/amigo/term/GO:0002221	Nfkbia Irak1 Myd88 Mapkapk3 Otud4 Ticam1 Tnip2 Wdfy1 Ddx3x Tnfaip3 Mapk8 Sting1 Nek7 Akt1 Gdi1 Sqstm1 Ywhae Nr1d1 Erbin Tnf Chuk Irf7 Usp50 Src Bcl10 Pum1 Cptp Zdhhc5 Ogt Ankrd17 Irak3 Fosl1 Arf6
0.127007	208	1797	1.16385	GO:0033554 Cellular response to stress	https://amigo.geneontology.org/amigo/term/GO:0033554	Ddb1 Stk11 Ier3 Eif2ak4 Usp19 Tmem259 Nfe2l2 Rad51d Ube2b Otub2 Hsp90aa1 Wrnip1 Bag6 Smc5 Huwe1 Atrip Faf2 Ecrg4 Dnajc10 Prkaa2 Rragc Prdx1 Fam168a Ep400 Klhdc10 Rad52 Rad18 Wdr59 Ino80 Macrod1 Uggt1 Rad9b Rtel1 Marchf6 Ppp1r15a Ppp1r15b Yod1 Mbtps2 Fbh1 Egln2 Hipk2 Rraga Pms2 Braf Zmiz1 Sgk1 Yy1 Ero1a Mapk8 Gsk3b Dyrk1a Tnf Pmaip1 Spred1 Bcl2l11 Src Slc2a1 Ezh2 D7Ertd443e Ptgs2 Atp1a1 Sirt6 Topors Klf10 Nfe2l1 Psme4 Ino80d Zc3h12a Foxo1 Mapk14 Ccnd1 Akt1 Tsc2 Relb Cdkn1b Klf4 Nfat5 Map2k1 Hmox1 Dnajb1 Trim28 Epha2 Mgst1 Sqstm1 Map2k3 Psen1 Mdm2 Ccng1 Mapk9 Btg2 Ubxn2a Dnmt3a Ywhae Fos Cinp Tert Hmgcr Prkcd Slc38a2 Srebf2 Crebbp Usp7 Clcn2 Dele1 Hdac3 Spire1 Spindoc Chuk Uimc1 Cflar Atf3 Dyrk2 Plk3 Sfpq Slc9a1 Clock Ulk1 Smarcad1 Rbbp6 Fus Bag3 Usp9x Irak1 Ggn Nedd4 Rnf111 Rora Usp3 Pias1 Aste1 Spring1 Arid2 Rfwd3 Vav3 Cbl Ddx11 Otud4 Kdm6a Ubr5 Gch1 Acer2 Sde2 Polg Zmynd8 Cpeb2 Cited2 Tardbp Tlk1 Sin3a Trim39 Wnk1 Ermp1 Slc25a23 Tet1 Sfn Phf13 Aff4 Dtx3l Ywhag Rhob Mdm4 Cebpg Tcim Ier5 Usp47 Mbtd1 Bod1l Pgk1 Tank Ubr4 Msl2 Epc2 Sox4 Ube2d3 Jun Fech Neo1 Tnfaip3 Kremen1 Ppargc1a Itpr1 Tnfrsf1a Batf Mtmr3 Abca7 Fnip1 Rtn4r Nhlrc1 Chd2 Hspa1a Stat3 Ndel1 Cpeb4 Nampt Ptn Ogt Ddx3x Rassf1 Tnfrsf10b Chka Arid1a Eny2 Smarcc2 Tada2b Smarca4 Atxn7l3 Arid1b Pacrg
0.127176	12	68	2.11392	GO:0002763 Positive regulation of myeloid leukocyte differentiation	https://amigo.geneontology.org/amigo/term/GO:0002763	Csf1 Tmem64 Fos Jun Runx1 Tnf Hax1 Ppp3ca Trib1 Klf10 Gsk3b Acin1
0.127176	6	24	3.06519	GO:0006654 Phosphatidic acid biosynthetic process	https://amigo.geneontology.org/amigo/term/GO:0006654	Abhd5 Dgki Dgkz Abhd4 Dgke Pld2
0.127176	259	2519	1.14162	GO:0009056 Catabolic process	https://amigo.geneontology.org/amigo/term/GO:0009056	Rnf19a Hk2 Rmnd5b Abhd3 Eno2 Hmox1 Smpd4 Usp19 Tmem259 Anapc1 Rnf166 Sqstm1 Gid4 Tnfaip3 Nudt4 Herc4 Cnot6 Ube2b Ubxn2a Pld2 Rhobtb3 Ngly1 Ctsb Retreg1 Fbxl6 Gsk3b Mmp25 Sting1 Bag6 Ddb1 Gldc Rab1b Vti1a Tollip Hoga1 Arih1 Huwe1 Faf2 Ecrg4 Gls Angel2 Stam Cel Fxr1 Rnf11 Pum1 Rragc Prdx1 Rnf19b Anapc4 Anapc5 Ube3b Gdpd3 Rbbp6 Zranb1 Nedd4 Rnf111 Pkm Dis3l Trib1 Abhd5 Pygm Pygb Mtmr3 Tent4a Cnot6l Hyal3 Hk1 Azin1 Uggt1 Acer2 Smg6 Atg9b Trpc4ap Cdc16 Spsb2 Cyp24a1 Wdr26 Smurf1 Ythdf1 Ube2l3 Marchf6 Ube2h Ythdf2 Pnrc1 Rc3h1 Psme4 Zc3h12a Nhlrc1 Yod1 Ythdf3 Tnrc6b Entpd1 Fbxo10 Vps37c Styx Ubxn7 Lipg Cnot10 Pla2g4a Ilrun Ube2s Pgk1 Ubr4 Rraga Plekhf1 Itpa Plekhn1 Ube2d3 Hspa1a Sox9 Akt1 Ier3 Mlxipl Psen1 Mdm2 Ace Nr1d1 Zswim8 Uchl3 Cyp39a1 Dnajc10 Src Prkaa2 Akr1a1 Clock Otud5 Slc25a4 Ago2 Snx25 Zfp36 Zfp36l2 Tsc2 Cdkn1b Stk11 Supt5 Stat3 Pnpla6 Trim28 Naf1 Nfe2l2 Traf4 Ncor1 Pip4k2b Vps13d Irak3 Btg2 Ogdh Plcd3 Pacs2 Hsp90aa1 Prkcd Wnt5a Laptm4b Slc25a17 Usp7 App Gpd1 Etf1 Tnf Dele1 Sat1 Rnf25 Plcd4 Pnkd Anapc2 Tspan5 Pappa Plk3 Ago3 Cptp Htt Scarb2 Ulk1 Klhdc10 Trim24 Arl8b Pglyrp1 Fus Bag3 Usp9x Cdk16 Cul5 Smad3 Myd88 Malt1 Senp1 Ogt Cbl Zyg11b Tiparp Sirt6 Hectd1 Ythdc1 Ppp1r11 Topors Arid5a Ubr5 Ric1 Ptpn3 Cnot4 Rnf122 Dnajc16 Abhd4 Tardbp Ago1 Rnf10 Snx18 Foxo1 Trim39 Hcar2 Wnk1 Cltc Smcr8 Dtx3l Plcb1 Ezr Traf7 Mdm4 Kcmf1 Fbh1 Egln2 Ddhd2 Hipk2 Wdr6 Pde7a Rybp Nrbp2 Plcxd2 Ube2z Sufu Ift20 Cyp51 Git1 Fbxw11 Mapk9 Hmgcr Mapk8 Gtpbp2 Cttn Pim2 Gclc Pias1 Abca7 Nfe2l1 Herc1 Ticam1 Slc35d3 Thra Map2k1 Celf1 Txnrd1 Nampt Esrrb Bcl2l11 Slc9a1 Ppargc1a Tpp2 Zfp598
0.127176	6	17	3.06519	GO:0031053 Primary mirna processing	https://amigo.geneontology.org/amigo/term/GO:0031053	Srrt Ddx3x Stat3 Hnrnpa2b1 Mecp2 Srsf3
0.127176	9	27	2.41989	GO:0033119 Negative regulation of rna splicing	https://amigo.geneontology.org/amigo/term/GO:0033119	Hnrnpa2b1 Srsf10 Srsf6 Srsf7 Ptbp3 U2af2 Dyrk1a Celf4 Acin1
0.127176	22	132	1.70288	GO:0046328 Regulation of jnk cascade	https://amigo.geneontology.org/amigo/term/GO:0046328	Edar Mink1 Tnf Tpd52l1 Dvl3 Gadd45b Traf4 Crk Ncor1 App Hdac3 Map4k2 Tnik Rapgef1 Plcb1 Rap2a Hipk2 Wnt5a Hipk3 Myd88 Akt1 Mapk9
0.127176	58	525	1.36544	GO:0048732 Gland development	https://amigo.geneontology.org/amigo/term/GO:0048732	Gfer Elf3 Edar Etv4 Tnfaip3 Wnt5a Tnf Il6 Ccnd1 Zfp703 Sox9 Hk2 Tgfb3 Cflar Ncor2 Smad3 Ptpn3 Erbb4 Braf Map2k1 Psen1 Bcl2l11 Ezh2 Cited2 Esrp1 Msx1 Thra Hipk2 Cdkn1b Stk11 Epha2 Tgfbr1 Elk1 Csf1 Rxra Frs2 Vdr Clcn2 Twsg1 Src Wls Ptn Smarca4 Tgm2 Jarid2 Rbpj Tph1 Tet2 Kdm5b Arf6 Nog Pbx1 Jun Csmd1 Hmox1 Itpr1 Pkm Cebpg
0.127176	6	21	3.06519	GO:0070935 3-prime-utr-mediated mrna stabilization	https://amigo.geneontology.org/amigo/term/GO:0070935	Angel2 Myd88 Arid5a Tardbp Zfp36 Tent4a
0.127176	22	107	1.70288	GO:0090316 Positive regulation of intracellular protein transport	https://amigo.geneontology.org/amigo/term/GO:0090316	Sirt6 Tardbp Sfn Trim28 Psen1 Mdm2 Ywhae Hsp90aa1 Prkcd Xpo4 Gsk3b Hdac3 Plk3 Bag3 Ptgs2 Ubr5 Zc3h12a Vamp2 Slc35d3 Mapk14 Il6 Tnfrsf1a
0.127176	6	19	3.06519	GO:1901550 Regulation of endothelial cell development	https://amigo.geneontology.org/amigo/term/GO:1901550	Rock2 Tnf Tnfrsf1a F11r Plcb1 Akap11
0.127176	6	19	3.06519	GO:1903140 Regulation of establishment of endothelial barrier	https://amigo.geneontology.org/amigo/term/GO:1903140	Rock2 Tnf Tnfrsf1a F11r Plcb1 Akap11
0.128572	23	142	1.67856	GO:0045598 Regulation of fat cell differentiation	https://amigo.geneontology.org/amigo/term/GO:0045598	Wdfy2 Uchl3 Zc3h12a Zfp36 Zfp36l2 Akt1 Wnt5a Tnf Smad3 Fermt2 Stk4 Klf5 Nr1d1 Pim1 Rorc Ncor2 Rora Ptgs2 Sirt6 Tph1 Tmem64 Foxo1 Mapk14
0.130678	27	253	1.60388	GO:0002274 Myeloid leukocyte activation	https://amigo.geneontology.org/amigo/term/GO:0002274	Sbno2 Tnf Myo18a Vamp2 Prkcd Wnt5a Cd200 App Edn2 Cbl Myd88 Relb Psen1 Nr1d1 Nr4a3 Rora Batf Rbpj Ticam1 Jun Pla2g4a Tnip2 Hmox1 Nampt Pld2 Cx3cl1 Bcl10
0.130678	26	223	1.61982	GO:0007565 Female pregnancy	https://amigo.geneontology.org/amigo/term/GO:0007565	Acvr1b Fosb Ace Fos Tgfb3 Slc38a2 Vdr Fosl1 Pappa Slc2a1 Ptgs2 Ago2 Stox2 Dsg2 Ythdf3 Rxra Ctsb Akt1 Trim28 Arid1a Ptn Ggn Cited2 Junb Csmd1 Pla2g4a
0.131304	7	29	2.75081	GO:0002230 Positive regulation of defense response to virus by host	https://amigo.geneontology.org/amigo/term/GO:0002230	Eif2ak4 Hsp90aa1 Sting1 Pqbp1 Sin3a Zc3h12a Dtx3l
0.131304	54	527	1.37933	GO:0002253 Activation of immune response	https://amigo.geneontology.org/amigo/term/GO:0002253	Sh2b2 Nfkbia Sting1 Irak1 Myd88 Mapkapk3 Malt1 Otud4 Ticam1 Tnip2 Wdfy1 Ddx3x Braf Tnfaip3 Mapk8 Nek7 Fosl2 Zc3h12a Akt1 Gdi1 Sqstm1 Ywhae Nr1d1 Hsp90aa1 Erbin Bag6 Tnf Chuk Irf7 Usp50 Src Bcl10 Pum1 Sfpq Cptp Pqbp1 Bcar1 Vav3 Zdhhc5 Ogt Rapgef1 Sin3a Hexim1 Ezr Ankrd17 Stk11 Psen1 Irak3 Fosl1 Nr4a3 Rc3h1 Dgkz Wnk1 Arf6
0.131304	99	1097	1.2581	GO:0002684 Positive regulation of immune system process	https://amigo.geneontology.org/amigo/term/GO:0002684	Sh2b2 Csf1 Nfkbia Sting1 Irak1 Myd88 Mapkapk3 Malt1 Otud4 Clcf1 Tmem64 Ticam1 Tnip2 Wdfy1 Ddx3x Braf Tnfaip3 Fos Mapk8 Il6 Nek7 Fosl2 Tyk2 Hk1 Zc3h12a Jun Myo18a Akt1 Zdhhc4 Gdi1 Sqstm1 Ywhae Nr1d1 Hsp90aa1 Erbin Il6st Wnt5a App Runx1 Bag6 Tnf Chuk Irf7 Usp50 Src Hax1 Bcl10 Pum1 Edn2 Sfpq Cptp Pqbp1 Cx3cl1 Bcar1 Vav3 Zdhhc5 Ogt Itga2b Rapgef1 Sin3a Wnk1 Hexim1 Ywhag Ezr Ankrd17 Flot2 Ano6 Stk11 Psen1 Selp Pms2 Eif2ak4 Zmiz1 Irak3 Brd4 Fosl1 Ppp3ca Nr4a3 Ptn Panx1 Trib1 Egr3 Arid5a Klf10 Rc3h1 Dgkz Pla2g4a Sox4 Pld2 Gsk3b Acin1 Hcar2 Arid1a Smarcc2 Smarca4 Arid2 Arf6 Arid1b Hsph1
0.131304	4	9	4.08692	GO:0007207 Phospholipase c-activating g protein-coupled acetylcholine receptor signaling pathway	https://amigo.geneontology.org/amigo/term/GO:0007207	Gnaq Itpr1 Gna11 Plcb1
0.131304	4	9	4.08692	GO:0009629 Response to gravity	https://amigo.geneontology.org/amigo/term/GO:0009629	Ccng1 Fos Fosl1 Stx1a
0.131304	4	9	4.08692	GO:0010501 Rna secondary structure unwinding	https://amigo.geneontology.org/amigo/term/GO:0010501	Ago3 Ago2 Ago1 Ddx3x
0.131304	4	12	4.08692	GO:0035845 Photoreceptor cell outer segment organization	https://amigo.geneontology.org/amigo/term/GO:0035845	Cdhr1 Rom1 Ift20 Cngb1
0.131304	8	40	2.55432	GO:0050691 Regulation of defense response to virus by host	https://amigo.geneontology.org/amigo/term/GO:0050691	Eif2ak4 Hsp90aa1 Sting1 Pqbp1 Sin3a Zc3h12a Dtx3l Ifnlr1
0.131304	293	3029	1.12883	GO:0065008 Regulation of biological quality	https://amigo.geneontology.org/amigo/term/GO:0065008	Gna13 Rtn4r Mapk14 Dlg3 Slc9a5 Slc12a5 Zfyve27 Cdc37 Cnot6 Ace Cacng4 Evl Hsp90aa1 Slmap Brwd1 Slc4a8 Gnaq Cdc37l1 Grk2 Jph3 Angel2 Cel Dhrs9 Atp9a Fxr1 Hax1 Bag1 Pum1 Edn2 Slc9a1 Yrdc Bag3 Cttn Cdkl5 Atp11a Slc25a4 Cfap20 C2cd2l Nedd4 Arap1 Fgg Kcnk1 Ssh3 Cnot6l Gna11 Slc12a8 Dmxl1 Kcna7 F11r Ythdf1 Ythdf2 Rc3h1 Ssh1 Tmem183a Zc3h12a Ythdf3 Tnrc6b Ezr Tanc2 Ano6 Insyn1 Slc17a7 Plekhn1 Akt1 Rapsn Ier3 Crabp2 Usp19 Psen1 Vamp2 Rps6ka5 Erbin Wnt5a Gsk3b C1qtnf12 Rps6ka2 Tnfrsf12a Pim1 Rhoq Pmaip1 Syt7 Muc2 Il6 Olfm1 Anapc2 Tnik Nbea Fosl2 Ube3b Prickle2 D7Ertd443e Pim2 Cfdp1 Ogt Sirt6 Pip5k1c Ago2 Coa8 Ppp1r9b Rhou Begain Qrfp Foxo1 Zfp36 Zfp36l2 Entpd1 Bdnf Rab11fip5 Jun Rhob Zdhhc8 Flot2 Erbb4 Tuba1a Dazap2 Hk2 Grik3 Tiam1 Dvl3 P2rx5 Nsmf Rala Tbrg1 Naf1 Gdi1 Sqstm1 Crk Stk4 Mdm2 Ube2b Btg2 Ywhae Tert Slc4a7 Laptm4b Eny2 Crebbp Mpv17l Usp7 Clcn2 App Bag6 Tnf Hdac3 Atp9b Ddb1 St8sia2 Smad7 Itpka Tbc1d20 Src Rap1gds1 Ppp3ca Ago3 Htt Ncor2 Trim24 Lrp6 Strn4 Fus Usp9x Cdk16 Mecp2 Star Gclc Smad3 Atp1b3 Ptgs2 Myd88 Usp4 Senp1 Atp1a1 Vav3 Zdhhc5 Abca7 Ythdc1 Kdm6a Arid5a Ppfia1 Gch1 Fermt2 Egr2 Hrc Atg9b Cyp24a1 Ptpn3 Smurf1 Rap1gap2 Rnf122 Zmynd8 Dnajc16 Chd7 Arhgap32 Tardbp Ago1 Kcnj2 Sin3a Itpr3 Mdga1 Arf6 Dsg2 Trim39 Hcar2 Wnk1 Msx1 Ywhag Rap2a Mdm4 Agap1 Pla2g4a Aak1 Sptan1 Naa15 Selenot Sox4 Naa80 Apold1 Stx1a Hmgcr Bcl2l11 Limk1 Itpr1 Ist1 Plcb1 Ccnd1 Glmp Braf Plod3 Eif2ak4 E2f4 Prrt1 Nfe2l2 Mpp2 Nr1d1 Thrb Ppp3cb Ctsb Prkcd Akap11 Vdr Dip2b Celf4 Selp Ttl Mfsd1 Clock Ptn Slc8a2 Otud5 Cngb1 Ip6k2 Setd5 Tiparp Egr1 Dgki Tph1 Rfx3 Kdm5b Dmd Mosmo Nog Thra Arhgef12 Tnip2 2510002D24Rik Stat3 Map2k1 Hmox1 Celf1 Homer1 Git1 Ndel1 Nampt Il6st Nisch Slc25a27 Cnih2 Sh3glb2 Ppargc1a Cx3cl1 Nptn Pebp1 Dusp5 Psd Rnpep Camk2n1 Syt9 Rassf1 Tmprss6 Fbxw11 Tent4a Nfat5 Clcf1
0.131304	36	314	1.49521	GO:0070371 Erk1 and erk2 cascade	https://amigo.geneontology.org/amigo/term/GO:0070371	Dusp6 Dstyk Styx Sox9 Braf Dnajc27 Spred1 Tiam1 Map2k1 Epha2 App Cflar Src Ccn1 Dusp4 Fgg Fermt2 Rapgef1 Zfp36l2 Ezr Traf7 Erbb4 Hmgcr Rap1b Cnksr3 Frs2 Atf3 Nox4 Abca7 Dmd Jun Klf4 Dusp1 Il6 Nptn Clcf1
0.131304	4	11	4.08692	GO:0097011 Cellular response to granulocyte macrophage colony-stimulating factor stimulus	https://amigo.geneontology.org/amigo/term/GO:0097011	Akt1 Etv3 Zfp36 Zfp36l2
0.131304	4	12	4.08692	GO:0097012 Response to granulocyte macrophage colony-stimulating factor	https://amigo.geneontology.org/amigo/term/GO:0097012	Akt1 Etv3 Zfp36 Zfp36l2
0.131304	8	36	2.55432	GO:2000316 Regulation of t-helper 17 type immune response	https://amigo.geneontology.org/amigo/term/GO:2000316	Malt1 Brd4 Smad7 Otud5 Arid5a Rc3h1 Zc3h12a Tyk2
0.132993	50	352	1.39581	GO:0048638 Regulation of developmental growth	https://amigo.geneontology.org/amigo/term/GO:0048638	Zfyve27 Dusp6 Cdkl5 Crabp2 Tnfrsf12a Smad7 Olfm1 Fosl2 Rtn4r Bdnf Gdi1 Itsn2 Yy1 Pim1 Anapc2 Mecp2 Jarid2 Smurf1 Cited2 Arhgap32 Stk4 Wnt5a Gsk3b Hdac3 Limk1 Ist1 Ezr Mapk14 Akt1 Cdkn1b Stat3 Celf1 Tgfbr1 Csf1 App Dip2b Tnks2 Bcl2l11 Ttl Rbpj Chd7 Sin3a Nog Plcb1 Erbb4 Flvcr1 Ndel1 Dyrk1a Cttn Slc25a4
0.133064	15	104	1.91574	GO:0042116 Macrophage activation	https://amigo.geneontology.org/amigo/term/GO:0042116	Sbno2 Tnf Myo18a Wnt5a Cd200 App Edn2 Nr1d1 Rora Ticam1 Jun Pla2g4a Tnip2 Nampt Cx3cl1
0.133064	15	77	1.91574	GO:0042306 Regulation of protein import into nucleus	https://amigo.geneontology.org/amigo/term/GO:0042306	Tardbp Trim28 Psen1 Hsp90aa1 Prkcd Hdac3 Bag3 Ptgs2 Ubr5 Zc3h12a Sirt6 Mapk14 Nolc1 Il6 Tnfrsf1a
0.134735	33	260	1.51879	GO:0002758 Innate immune response-activating signaling pathway	https://amigo.geneontology.org/amigo/term/GO:0002758	Nfkbia Irak1 Myd88 Mapkapk3 Otud4 Ticam1 Tnip2 Wdfy1 Ddx3x Tnfaip3 Mapk8 Sting1 Nek7 Akt1 Gdi1 Sqstm1 Ywhae Nr1d1 Erbin Tnf Chuk Irf7 Usp50 Src Bcl10 Pum1 Cptp Zdhhc5 Ogt Ankrd17 Irak3 Fosl1 Arf6
0.137902	11	58	2.16135	GO:0060337 Type i interferon-mediated signaling pathway	https://amigo.geneontology.org/amigo/term/GO:0060337	Ifnar1 Sting1 Cdc37 Wnt5a Irak1 Tyk2 Myd88 Ythdf2 Sin3a Irf7 Ythdf3
0.137902	11	58	2.16135	GO:0071357 Cellular response to type i interferon	https://amigo.geneontology.org/amigo/term/GO:0071357	Ifnar1 Sting1 Cdc37 Wnt5a Irak1 Tyk2 Myd88 Ythdf2 Sin3a Irf7 Ythdf3
0.138179	20	114	1.73174	GO:0010906 Regulation of glucose metabolic process	https://amigo.geneontology.org/amigo/term/GO:0010906	C1qtnf12 Esrrb Sik1 Akt1 Stk11 Usp7 Src Dyrk2 Sirt6 Foxo1 Ranbp2 Slc35b4 Ddb1 Rorc Rora Nnmt Ogt Nfe2l1 Clk2 Il6
0.140659	21	161	1.70288	GO:0043123 Positive regulation of canonical nf-kappab signal transduction	https://amigo.geneontology.org/amigo/term/GO:0043123	Edar Tnf Irak1 Tnfsf10 Ticam1 Tnip2 Pim2 Nfat5 Rel Brd4 Chuk Cflar Bcl10 Tnfrsf1a Cx3cl1 Myd88 Malt1 Lurap1l Ankrd17 Flot2 Tgm2
0.140659	68	577	1.32087	GO:0050804 Modulation of chemical synaptic transmission	https://amigo.geneontology.org/amigo/term/GO:0050804	Rnf19a Slc4a8 Bdnf Plcb1 Grik3 Rapsn Cacng4 Jph3 Fxr1 Plcl1 Rap1b Dgke Braf Git1 Stxbp5 Mapk9 Ace Mapk8 Wnt5a Syt7 Anapc2 Eif4e Ppp3ca Ptn Neo1 Dgki Tubb2b Nog Ntng1 Nsmf Mdm2 Slc38a2 Gsk3b App Tnf Pnkd Cdkl5 Mecp2 Star Ptgs2 Egr2 Zmynd8 Ssh1 Ywhag Stx1a Psen1 Hmgcr Eif2ak4 Prrt1 Sqstm1 Mpp2 Vamp2 Celf4 Itpka Slc6a9 Slc8a2 Nptn Ythdf1 Itpr3 2510002D24Rik Stat3 Homer1 Nisch Grk2 Nedd4 Egr1 Wnk1 Erbb4
0.140659	68	578	1.32087	GO:0099177 Regulation of trans-synaptic signaling	https://amigo.geneontology.org/amigo/term/GO:0099177	Rnf19a Slc4a8 Bdnf Plcb1 Grik3 Rapsn Cacng4 Jph3 Fxr1 Plcl1 Rap1b Dgke Braf Git1 Stxbp5 Mapk9 Ace Mapk8 Wnt5a Syt7 Anapc2 Eif4e Ppp3ca Ptn Neo1 Dgki Tubb2b Nog Ntng1 Nsmf Mdm2 Slc38a2 Gsk3b App Tnf Pnkd Cdkl5 Mecp2 Star Ptgs2 Egr2 Zmynd8 Ssh1 Ywhag Stx1a Psen1 Hmgcr Eif2ak4 Prrt1 Sqstm1 Mpp2 Vamp2 Celf4 Itpka Slc6a9 Slc8a2 Nptn Ythdf1 Itpr3 2510002D24Rik Stat3 Homer1 Nisch Grk2 Nedd4 Egr1 Wnk1 Erbb4
0.141251	61	472	1.34322	GO:0060537 Muscle tissue development	https://amigo.geneontology.org/amigo/term/GO:0060537	Dmd Luc7l Flnb Ccnt2 Fosl2 Sin3b Smad3 Frs2 Yy1 Pim1 Ski Mecp2 Mbd3 Jarid2 Cited2 Dsg2 Lemd2 Ddx17 Rxra Mapk14 Bcl9l Cav2 Sox9 Ift20 Mef2d Klf5 Usp19 Tgfbr1 Homer1 Arid1a Btg2 Fos Nr1d2 Ppp3cb Ero1a Gsk3b Sik1 Hdac3 Smad7 Cflar Speg Atf3 Ppp3ca Slc9a1 Adamts9 Nox4 Arid2 Tiparp Sirt6 Foxn2 Egr2 Egr1 Rbpj Chd7 Nog Erbb4 Zbtb18 Hmgcr Dyrk1a Slc25a4 Bdnf
0.144982	26	173	1.6003	GO:0061013 Regulation of mrna catabolic process	https://amigo.geneontology.org/amigo/term/GO:0061013	Cnot6 Angel2 Fxr1 Pum1 Cnot6l Ythdf1 Ythdf2 Rc3h1 Zc3h12a Ythdf3 Tnrc6b Plekhn1 Ago2 Zfp36 Zfp36l2 Btg2 Ago3 Fus Myd88 Senp1 Ythdc1 Arid5a Tardbp Ago1 Celf1 Tent4a
0.145286	67	799	1.32154	GO:0006954 Inflammatory response	https://amigo.geneontology.org/amigo/term/GO:0006954	Relb Tnfrsf1a Cx3cl1 Rora Sbno2 Ddx3x Akt1 Stat3 Tnfaip3 Mapk9 Mapk8 C1qtnf12 Tnf Il6 Nek7 Fosl2 Ptgs2 Zc3h12a Camk2n1 Elf3 Hmox1 Csf1 Psen1 Nfkbia Rps6ka5 Wnt5a App Brd4 Map3k8 Tollip Usp50 Fxr1 Cptp Ezh2 Myd88 Zdhhc5 Ogt Hyal3 Hk1 Ackr1 Ticam1 Mapk14 Ndst1 Tnip2 Ano6 Sting1 Tspan2 Ier3 Epha2 Git1 Nfe2l2 Map2k3 Nr1d1 Nr1d2 Fosl1 Selp Clock Ptn Pglyrp1 Smad3 Nfe2l1 Rbpj Zfp36 Dmd Jun Nampt Clcf1
0.147093	3	3	5.10865	GO:0002157 Positive regulation of thyroid hormone receptor signaling pathway	https://amigo.geneontology.org/amigo/term/GO:0002157	Rxra Thra Thrb
0.147093	17	87	1.80931	GO:0006140 Regulation of nucleotide metabolic process	https://amigo.geneontology.org/amigo/term/GO:0006140	Atpsckmt Mlxipl Src Ncor1 Psen1 App Ogt Sirt6 Ier3 Stat3 Git1 Gpd1 Map2k1 Esrrb Prkaa2 Ppargc1a Entpd1
0.147093	3	15	5.10865	GO:0045586 Regulation of gamma-delta t cell differentiation	https://amigo.geneontology.org/amigo/term/GO:0045586	Rorc Egr3 Sox4
0.147093	3	15	5.10865	GO:0046643 Regulation of gamma-delta t cell activation	https://amigo.geneontology.org/amigo/term/GO:0046643	Rorc Egr3 Sox4
0.147093	3	7	5.10865	GO:0060978 Angiogenesis involved in coronary vascular morphogenesis	https://amigo.geneontology.org/amigo/term/GO:0060978	Ace Tgfbr1 Rxra
0.147093	34	290	1.49736	GO:0070372 Regulation of erk1 and erk2 cascade	https://amigo.geneontology.org/amigo/term/GO:0070372	Dusp6 Dstyk Styx Braf Dnajc27 Spred1 Tiam1 Map2k1 Epha2 App Cflar Src Ccn1 Dusp4 Fgg Fermt2 Rapgef1 Ezr Traf7 Erbb4 Hmgcr Rap1b Cnksr3 Frs2 Atf3 Nox4 Abca7 Dmd Jun Klf4 Dusp1 Il6 Nptn Clcf1
0.147093	3	4	5.10865	GO:0070859 Positive regulation of bile acid biosynthetic process	https://amigo.geneontology.org/amigo/term/GO:0070859	Stard4 Star Nr1d1
0.147093	3	5	5.10865	GO:0071947 Protein deubiquitination involved in ubiquitin-dependent protein catabolic process	https://amigo.geneontology.org/amigo/term/GO:0071947	Tnfaip3 Zranb1 Usp9x
0.147093	3	4	5.10865	GO:0090076 Relaxation of skeletal muscle	https://amigo.geneontology.org/amigo/term/GO:0090076	Kbtbd13 Tnni2 Kcnj2
0.147093	3	3	5.10865	GO:0141166 Chromosomal 5-methylcytosine dna demethylation pathway	https://amigo.geneontology.org/amigo/term/GO:0141166	Tet3 Tet2 Tet1
0.147093	17	86	1.80931	GO:1900542 Regulation of purine nucleotide metabolic process	https://amigo.geneontology.org/amigo/term/GO:1900542	Atpsckmt Mlxipl Src Ncor1 Psen1 App Ogt Sirt6 Ier3 Stat3 Git1 Gpd1 Map2k1 Esrrb Prkaa2 Ppargc1a Entpd1
0.147093	3	4	5.10865	GO:1904253 Positive regulation of bile acid metabolic process	https://amigo.geneontology.org/amigo/term/GO:1904253	Stard4 Star Nr1d1
0.147093	3	5	5.10865	GO:1990168 Protein k33-linked deubiquitination	https://amigo.geneontology.org/amigo/term/GO:1990168	Tnfaip3 Zranb1 Yod1
0.147093	3	5	5.10865	GO:1990637 Response to prolactin	https://amigo.geneontology.org/amigo/term/GO:1990637	Fos Src Jun
0.147093	3	4	5.10865	GO:1990646 Cellular response to prolactin	https://amigo.geneontology.org/amigo/term/GO:1990646	Fos Src Jun
0.147093	3	4	5.10865	GO:2000741 Positive regulation of mesenchymal stem cell differentiation	https://amigo.geneontology.org/amigo/term/GO:2000741	Sox9 Ltbp3 Sox5
0.147672	10	43	2.22115	GO:1904707 Positive regulation of vascular associated smooth muscle cell proliferation	https://amigo.geneontology.org/amigo/term/GO:1904707	Tnf Mef2d Frs2 Mdm2 Tert Src Nr4a3 Jun Grk2 Ppargc1a
0.147672	10	49	2.22115	GO:1990776 Response to angiotensin	https://amigo.geneontology.org/amigo/term/GO:1990776	Nfe2l2 Prkcd Src Ppp3ca Smad3 Ptgs2 Kdm6a Arid1b Ace Rap1gds1
0.15494	40	356	1.43906	GO:0045089 Positive regulation of innate immune response	https://amigo.geneontology.org/amigo/term/GO:0045089	Nfkbia Sting1 Irak1 Myd88 Mapkapk3 Otud4 Ticam1 Tnip2 Wdfy1 Ddx3x Tnfaip3 Mapk8 Nek7 Akt1 Zdhhc4 Gdi1 Sqstm1 Ywhae Nr1d1 Hsp90aa1 Erbin Wnt5a Tnf Chuk Irf7 Usp50 Src Bcl10 Pum1 Sfpq Cptp Pqbp1 Zdhhc5 Ogt Sin3a Hexim1 Ankrd17 Irak3 Fosl1 Arf6
0.157094	80	912	1.28117	GO:0050776 Regulation of immune response	https://amigo.geneontology.org/amigo/term/GO:0050776	Sh2b2 Nfkbia Sting1 Irak1 Myd88 Mapkapk3 Malt1 Otud4 Ticam1 Tnip2 Wdfy1 Tnfaip3 Ddx3x Braf Mapk8 Il6 Nek7 Fosl2 Clcf1 Zc3h12a Akt1 Zdhhc4 Gdi1 Sqstm1 Crk Cdc37 Ywhae Nr1d1 Hsp90aa1 Erbin Wnt5a Cd200 Pim1 Bag6 Tnf Chuk Irf7 Usp50 Src Bcl10 Pum1 Sfpq Cptp Pqbp1 Bcar1 Vav3 Zdhhc5 Ogt Rapgef1 Ythdf2 Gfer Sin3a Sfn Hexim1 Ywhag Ezr Ankrd17 Stk11 Psen1 Pms2 Eif2ak4 Nfe2l2 Irak3 Ppp3cb Brd4 Fosl1 Smad7 Nr4a3 Pglyrp1 Otud5 Smad3 Arid5a Rc3h1 Dgkz Wnk1 Ythdf3 Pla2g4a Tyk2 Arf6 Smcr8
0.158106	49	448	1.383	GO:0002757 Immune response-activating signaling pathway	https://amigo.geneontology.org/amigo/term/GO:0002757	Sh2b2 Nfkbia Irak1 Myd88 Mapkapk3 Malt1 Otud4 Ticam1 Tnip2 Wdfy1 Ddx3x Braf Tnfaip3 Mapk8 Sting1 Nek7 Fosl2 Zc3h12a Akt1 Gdi1 Sqstm1 Ywhae Nr1d1 Erbin Bag6 Tnf Chuk Irf7 Usp50 Src Bcl10 Pum1 Cptp Bcar1 Vav3 Zdhhc5 Ogt Rapgef1 Ezr Ankrd17 Stk11 Psen1 Irak3 Fosl1 Nr4a3 Rc3h1 Dgkz Wnk1 Arf6
0.159812	288	3155	1.12398	GO:0048468 Cell development	https://amigo.geneontology.org/amigo/term/GO:0048468	Aplp1 Csf1 Ndel1 Zfyve27 Sgk1 Fbxw11 Mink1 Rflnb Emb Gsk3b App Tiam2 Rsph1 Cflar Fxr1 Tnik Bhlhe40 Cdk16 Cdkl5 Nedd4 Neo1 Tdrd7 Sbno2 F11r Ppp1r9b Megf9 Zmynd15 Tet2 Tmem64 Rtn4r Arf6 Dmd Nyap1 Samd14 Catsper4 Bdnf Catsperz Pbx1 Tanc2 Actn4 Ntng1 Flvcr1 Akt1 Braf Crabp2 Epha2 Dnmt3a Fos Il6st Wnt5a Rps6ka2 Tnfrsf12a Pim1 Tnf Il6 Smad7 Olfm1 Src Il6ra Rorc Edn2 Fosl2 Malt1 Pebp1 Egr3 Pip5k1c Psd Rap1gap2 Clcf1 Kctd11 Rbm15 Jun Tcim Flnc Acvr1b Sox9 Tiam1 Relb Klf4 Stk11 Paf1 Stat3 Ppp1cc Zmiz1 Nolc1 Gdi1 Nfe2l2 Slc12a5 Psen1 Mdm2 Btg2 Rock2 Itsn2 Ace Yy1 Cdhr1 Brd1 Clcn2 Runx1 Ehd1 Mark2 Sufu Parp6 St8sia2 Itm2c Anapc2 Itpka Hax1 Wls Ptbp3 Mllt3 Dock7 Ski Ulk1 Ezh2 Ptn Tnfrsf1a Usp9x Mecp2 Star Ptpn9 Trak1 Fgg Dennd5a Fnip1 Selenof Tgm2 Cbfa2t2 Smurf1 Cnot4 Zmynd8 Rapgef1 Ythdf2 Chd7 Arhgap32 Camsap2 Rnf10 Zfp36 Tubb2b Hs6st1 Krt8 Irf2bp2 Rap2a Ezr Rap1b Mapk14 Sh3pxd2a Rnd1 Sclt1 Ogdh Cebpg Map2k1 Sdc4 Crk Stk4 Frs2 Pard3 Tspan2 Limk1 Tcaf2 Ist1 Smad3 Pacrg Egr2 Rc3h1 Zfp36l2 Sfn Cebpd Rom1 Pou3f1 Cav2 Ift20 Plod3 Eif2ak4 Klf5 Celf1 Trim28 Ccdc159 Homer1 Git1 Ttll5 E2f4 Etv4 Ube2b Kremen1 Nr1d1 Nfkbia Thrb Ppp3cb Mapk8 Tsc22d1 Ropn1l Dip2b Brd4 Twsg1 Spire1 Fech Gnaq Ddb1 Flnb Muc2 Speg Ttl Tbc1d20 Atp9a Ppp3ca Nr4a3 Clock Brdt Rab35 Auts2 Prickle2 Pglyrp1 Otud5 Pqbp1 Cngb1 Smarca4 Rora Trib1 Myd88 Senp1 Slc7a6os Ogt Batf Tiparp Mfrp Gdpd5 Ythdc1 Srrt Klf10 Jmjd1c Rcor1 Egr1 Nfe2l1 Herc1 Ythdf1 Rbpj Synpo2l Rere Cited2 Psme4 Rfx3 Sin3a Zc3h12a Tet1 Tob2 Nog Aff4 Plcb1 Klf13 Junb Thra Erbb4 Zbtb18 Msi2 Mta2 Tuba1a Sox4 Chd2 Cyp51 Dvl3 Nsmf Mapk9 Pld2 Tert Akap11 Dyrk1a Grb14 Bag1 Scarb2 Itpr1 Cttn Slc25a4 Cx3cl1 Nptn Sirt6 Ppp2r5d Acin1 Tapt1 Arid1a Tnfaip3 Evl Smarcc2 Ing5 Arid2 Arid1b Stxbp5 Hsp90aa1
0.160666	22	132	1.6528	GO:0006090 Pyruvate metabolic process	https://amigo.geneontology.org/amigo/term/GO:0006090	Hk2 Eno2 Ldhb Pkm Hk1 Pgk1 Mlxipl Src Ncor1 Psen1 Ogdh App Hoga1 Ogt Sirt6 Ier3 Stat3 Git1 Gpd1 Esrrb Prkaa2 Ppargc1a
0.160666	152	1420	1.18733	GO:0023057 Negative regulation of signaling	https://amigo.geneontology.org/amigo/term/GO:0023057	Tle1 Dusp6 Gsk3b Dusp1 Spry4 Grk2 Grb14 Spred1 Src Prkaa2 Dusp4 Slc25a4 Tle3 Pebp1 Dusp5 Tle2 Otud4 Smurf1 Grk3 Lemd2 Mosmo Nog Dusp7 Tcim Bcl9l Tmem170b Irak3 Sox9 Akt1 Ier3 Tnfaip3 Pld2 Nfkbia Prkcd Wnt5a Dyrk1a Twsg1 Il6 Smad7 Clock Strap Cx3cl1 Nedd4 Cbl Gdpd5 Snx25 Zc3h12a Foxo1 Kctd11 Bdnf Rasl11b Tnip2 Tank Tsc2 Klf4 Stk11 Hmox1 Tmbim1 Aplp1 Tgfbr1 Sqstm1 Nfe2l2 Stk4 Ncor1 Pip4k2b Map2k3 Herc4 Mdm2 Ube2b Ywhae Nr1d1 Tgfb3 Tert Erbin Eny2 Mpv17l Usp7 Tnf Hdac3 Sufu Homer2 Cflar Rgs16 Ppp3ca Mllt3 Dyrk2 Ski Cptp Htt Ncor2 Ezh2 Itpr1 Strn4 Maz Otud5 Smarca4 Rora Ptgs2 Trib1 Fgg Mapkbp1 Ogt Kdm6a Ythdf2 Trim39 Ywhag Ezr Mapk14 Hipk2 Cav2 Tmprss6 Psen1 Cttn Gclc Rapgef1 Glg1 Prdm15 Cnksr3 Prrt1 Fbxw11 Kremen1 Ppp3cb Ivns1abp Inpp5a Atf3 Hipk3 Cdk11b Abca7 Fnip1 Egr1 Cbfa2t2 Ift172 Dgki Dgkz Tmem64 Dmd Ythdf3 Mdm4 Usp47 Grik3 Map2k1 Git1 Suz12 Hmgcr Edn2 Grk6 Ddx3x Slmap Sin3a Ing1 Tet1 Rbbp4
0.160666	22	123	1.6528	GO:0031047 Regulatory ncrna-mediated gene silencing	https://amigo.geneontology.org/amigo/term/GO:0031047	Helz Pum1 Ago3 Tdrd7 Ago2 Srrt Ago1 Tnrc6b Ddx3x Zfp36 Stat3 Hnrnpa2b1 Cnot6 Dnmt3a Tert Fxr1 Ezh2 Mecp2 Cnot6l Ddx17 Cnot10 Srsf3
0.160666	22	142	1.6528	GO:0051592 Response to calcium ion	https://amigo.geneontology.org/amigo/term/GO:0051592	Fosb Fos Jun Junb Tuba1a Braf Homer1 Slc25a13 Gdi1 Wnt5a Carf Itpka Ppp3ca Fgg Itpr3 Kcnh1 Prkaa2 Slc25a23 App Fus Wnk1 Pla2g4a
0.163298	9	27	2.29889	GO:2000737 Negative regulation of stem cell differentiation	https://amigo.geneontology.org/amigo/term/GO:2000737	Gsk3b Ythdf2 Cdk12 Stat3 Nfe2l2 Esrrb Ezh2 Zfp36 Zfp36l2
0.166553	16	74	1.81641	GO:0032008 Positive regulation of tor signaling	https://amigo.geneontology.org/amigo/term/GO:0032008	Rragc Wdr59 Rraga Akt1 Pim1 Hdac3 Stambpl1 Src Usp9x Otud5 Usp4 Ogt Fnip1 Smcr8 Mat2a Usp32
0.168303	13	69	1.95331	GO:0033138 Positive regulation of peptidyl-serine phosphorylation	https://amigo.geneontology.org/amigo/term/GO:0033138	Ppp1r15a Akt1 Braf Stk4 App Tnf Dock7 Fnip1 Bdnf Wnt5a Ptgs2 Ip6k2 Il6
0.168303	13	67	1.95331	GO:0045912 Negative regulation of carbohydrate metabolic process	https://amigo.geneontology.org/amigo/term/GO:0045912	C1qtnf12 Sik1 Ncor1 Usp7 Sirt6 Cltc Ier3 Stat3 Git1 Gsk3b Clk2 Il6 Ppargc1a
0.168303	13	54	1.95331	GO:1904263 Positive regulation of torc1 signaling	https://amigo.geneontology.org/amigo/term/GO:1904263	Rragc Wdr59 Rraga Akt1 Pim1 Stambpl1 Src Otud5 Usp4 Ogt Fnip1 Mat2a Usp32
0.171544	93	1222	1.25027	GO:0003006 Developmental process involved in reproduction	https://amigo.geneontology.org/amigo/term/GO:0003006	Fbxw11 Rsph1 Iftap Tdrd7 Cnbd2 Cited2 Zmynd15 Catsper4 Catsperz Akt1 Dnmt3a Wnt5a Rps6ka2 Fxr1 Pebp1 Hyal3 Sox9 Ift20 Stk11 Herc4 Ace Yy1 Vdr Bag6 Sufu Src Pum1 Brdt Kdm5a Cdk16 Mecp2 Ggn Star Tle3 Pias1 Ptgs2 Foxj3 Cbl Selenof Stox2 Ppp1r9b Tnfsf10 Ythdf2 Psme4 Chd7 Sstr2 Pbx1 Nr6a1 Rxra Stk4 Ctsb Sf1 Bcl2l11 Pacrg Krt8 Csmd1 Cdkn1b Ppp1cc Celf1 Trim28 Ccdc159 Tgfbr1 Ttll5 Csf1 Frs2 Ube2b Rhobtb3 Ropn1l Gsk3b Senp2 Ddb1 Tbc1d20 Clock Ptn Rad18 Tiparp Ythdc1 Jmjd1c Kdm5b Greb1l Nog Aff4 Junb Styx Mta2 Cyp51 Grk2 Grb14 Edn2 Ermp1 Pla2g4a Ccnd1 Plcb1
0.171544	17	107	1.77239	GO:0045639 Positive regulation of myeloid cell differentiation	https://amigo.geneontology.org/amigo/term/GO:0045639	Csf1 Tmem64 Fos Jun Acvr1b Stat3 Runx1 Tnf Hax1 Mapk14 Brd1 Ppp3ca Trib1 Klf10 Rcor1 Gsk3b Acin1
0.171544	17	79	1.77239	GO:0071260 Cellular response to mechanical stimulus	https://amigo.geneontology.org/amigo/term/GO:0071260	Sox9 Map3k14 Mapk8 Slc38a2 Map3k2 Bcl10 Slc2a1 Tnfrsf1a Gclc Ptgs2 Myd88 F11r Kcnj2 Bag3 Akt1 Gsk3b Atp1a1
0.171544	17	81	1.77239	GO:0071496 Cellular response to external stimulus	https://amigo.geneontology.org/amigo/term/GO:0071496	Sox9 Map3k14 Mapk8 Slc38a2 Map3k2 Bcl10 Slc2a1 Tnfrsf1a Gclc Ptgs2 Myd88 F11r Kcnj2 Bag3 Akt1 Gsk3b Atp1a1
0.171544	30	223	1.51742	GO:0097191 Extrinsic apoptotic signaling pathway	https://amigo.geneontology.org/amigo/term/GO:0097191	Tnfrsf10b Tnfrsf12a Tnf Dele1 Src Bcl10 Tnfsf10 Gsk3b Bag3 Cx3cl1 Acvr1b Klf4 Hmox1 Tmbim1 Tgfbr1 Tnfaip3 Tert Cflar Atf3 Htt Smad3 Fgg Stk4 Bcl2l11 Cttn Gclc Itm2c Krt8 Ddx3x Tnfrsf1a
0.17225	137	1714	1.19638	GO:0044419 Biological process involved in interspecies interaction between organisms	https://amigo.geneontology.org/amigo/term/GO:0044419	Relb Trim28 Irak3 Nfkbia Ifnar1 Sting1 Src Pglyrp1 Irak1 Cx3cl1 Myd88 Mapkapk3 Malt1 Otud4 Ticam1 Ankrd17 Tnip2 Wdfy1 Tnfaip3 Myo18a Ddx3x Akt1 Paf1 Eif2ak4 Mlkl Evl Mapk8 Wnt5a Tnf Flnb Muc2 Il6 Nek7 Bcl2l11 Bcl10 Fosl2 Smad3 Sbno2 Hyal3 Zc3h12a Zfp36 Rab11fip5 Jun Mapk14 Cav2 Zdhhc4 Ccnt1 Rnf166 Csf1 Gdi1 Sqstm1 Traf4 Crk Map2k3 Cdc37 Rock2 Ace Ywhae Nr1d1 Map3k14 Fos Hsp90aa1 Wrnip1 Erbin Usp7 Ivns1abp Chd1 Pim1 Akap8 Ddb1 Grk2 Smc5 Map4k2 Tollip Chuk Irf7 Usp50 Tbc1d20 Pum1 Sfpq Cptp Arl8b Otud5 Pim2 Pqbp1 Star Tmprss4 Tyk2 Smarca4 Nedd4 Ptgs2 Trib1 Fgg Mapkbp1 Zdhhc5 Ogt Hk1 Arid5a Gch1 Tbkbp1 Ythdf2 Gfer Tardbp Sin3a Sfn Hexim1 Dtx3l Ch25h Ddx17 Ilrun Zdhhc8 Ifnlr1 Cflar Adamts9 Stox2 Chd7 Adamts4 Ier3 Epha2 Git1 Nfe2l2 Ctsb Prkcd Fosl1 Prdx1 Rnf19b Tnfrsf1a Mecp2 Batf Rbpj Ythdf3 Krt8 Cebpg Tnfaip8 Mgst1 App Arf6
0.173679	5	13	3.1929	GO:0034616 Response to laminar fluid shear stress	https://amigo.geneontology.org/amigo/term/GO:0034616	Klf4 Nfe2l2 Ace Tgfb3 Smad7
0.173679	5	13	3.1929	GO:0060211 Regulation of nuclear-transcribed mrna poly(a) tail shortening	https://amigo.geneontology.org/amigo/term/GO:0060211	Tnrc6b Zfp36 Btg2 Ago2 Tent4a
0.173679	5	18	3.1929	GO:0071498 Cellular response to fluid shear stress	https://amigo.geneontology.org/amigo/term/GO:0071498	Ptgs2 Klf4 Nfe2l2 Hdac3 Src
0.173679	5	14	3.1929	GO:2000347 Positive regulation of hepatocyte proliferation	https://amigo.geneontology.org/amigo/term/GO:2000347	Tnfaip3 Tnf Cflar Ptn Itpr1
0.174213	8	38	2.40407	GO:0033280 Response to vitamin d	https://amigo.geneontology.org/amigo/term/GO:0033280	Cyp24a1 Rxra Vdr Pim1 Ncoa3 Ptgs2 Kdm6a Trim24
0.174213	8	41	2.40407	GO:0141085 Regulation of inflammasome-mediated signaling pathway	https://amigo.geneontology.org/amigo/term/GO:0141085	Ddx3x Mapk8 Nek7 Usp50 Cptp Myd88 Zdhhc5 Ogt
0.17478	53	440	1.35379	GO:0042327 Positive regulation of phosphorylation	https://amigo.geneontology.org/amigo/term/GO:0042327	Kctd20 Sox9 Wnt5a Gsk3b Hbegf Nox4 Ppp1r15a Clcf1 Dok7 Rap2a Akt1 Braf Mob1b Traf4 Stk4 App Tnf Ehd4 Src Hax1 Il6ra Bcl10 Sdcbp Dock7 Fnip1 Bdnf Hipk2 Psen1 Slc8a2 Irak1 Ptgs2 Ip6k2 Erbb4 Cav2 Cdkn1b Eif2ak4 Mprip Sqstm1 Map2k3 Mapk9 Akap11 Senp2 Il6 Nptn Ogt Grk3 Fbh1 Ddx3x Wdfy2 Hdac3 Ezh2 Dstyk Ccnd1
0.176601	123	1152	1.20839	GO:1901698 Response to nitrogen compound	https://amigo.geneontology.org/amigo/term/GO:1901698	Cav2 Stat3 Usp19 Tmem259 Gsk3b C1qtnf12 Bag6 Gnaq Faf2 Grb14 Nr4a3 Slc2a1 Tyk2 Pkm Gna11 Uggt1 Marchf6 Foxo1 Yod1 Rap1b Sox9 Akt1 Sh2b2 Ndel1 Vamp2 Nfkbia Prkcd Uchl3 Gpd1 Dnajc10 Fosl2 Irak1 Klf16 Egr1 Ticam1 Mapk14 Tuba1a Braf Tiam1 Cdkn1b Klf4 Stk11 Ranbp2 Fosb P2rx5 Aplp1 Homer1 Nfe2l2 Srsf6 Crk Pip4k2b Psen1 Mdm2 Btg2 Ubxn2a Dnmt3a Cacng4 Fos Hsp90aa1 Erbin Srebf2 App Rhoq Sting1 Tnf Stambpl1 Fosl1 Chuk Uqcrc1 St8sia2 Cflar Src Ppp3ca Slc9a1 Trim24 Lrp6 Pqbp1 Mecp2 Star Gclc Smad3 Ptgs2 Myd88 Ogt Ddx11 Kdm6a Tgm2 Egr2 Cyp24a1 Ppp1r9b Tnfsf10 Cpeb2 Gfer Ssh1 Sin3a Plcb1 Ywhag Ezr Mat2a Arid1b Jun Itpr1 Tmem38a Tnfaip3 Irak3 Ace Mapk8 Homer2 Rap1gds1 Ezh2 Panx1 Map2k1 Sgk1 Pld2 Srsf5 Grk2 Prkaa2 Bcar1 Pygm Itpr3 Bdnf Gldc Srsf3
0.176916	27	193	1.54981	GO:0007519 Skeletal muscle tissue development	https://amigo.geneontology.org/amigo/term/GO:0007519	Dmd Flnb Ccnt2 Sin3b Lemd2 Ddx17 Bcl9l Cav2 Mef2d Klf5 Usp19 Homer1 Btg2 Fos Nr1d2 Ppp3cb Ero1a Cflar Atf3 Ppp3ca Foxn2 Egr2 Egr1 Cited2 Mapk14 Zbtb18 Hmgcr
0.177604	14	74	1.88213	GO:0061035 Regulation of cartilage development	https://amigo.geneontology.org/amigo/term/GO:0061035	Sox9 Rflnb Sox5 Wnt5a Smad7 Nog Glg1 Tgfbr1 Ltbp3 Ccn1 Smad3 Zfp219 Thrb Tapt1
0.180606	25	175	1.57674	GO:0051168 Nuclear export	https://amigo.geneontology.org/amigo/term/GO:0051168	Ranbp2 Chtop Nxf1 Gle1 Nup153 Xpo7 Eny2 Poldip3 Gsk3b Eif4e Sirt6 Egr2 Sfn Cdkn1b Hnrnpa2b1 Mdm2 Ywhae Xpo4 Bag3 Malt1 Ythdc1 Smurf1 Wnk1 Srsf3 Hdac3
0.18172	7	26	2.55432	GO:0006376 Mrna splice site recognition	https://amigo.geneontology.org/amigo/term/GO:0006376	Puf60 Celf1 Luc7l Celf4 Srsf10 Srsf6 Ythdc1
0.18172	7	24	2.55432	GO:0009048 Dosage compensation by inactivation of x chromosome	https://amigo.geneontology.org/amigo/term/GO:0009048	Ciz1 Ythdc1 Rbm15 Suz12 Hdac3 Ncor2 Jarid2
0.18172	21	158	1.65049	GO:0045834 Positive regulation of lipid metabolic process	https://amigo.geneontology.org/amigo/term/GO:0045834	Abhd5 Fabp3 Tnf Ccn1 Ogt Akt1 Mlxipl Ctdnep1 Prkcd Srebf2 Stard4 Lpgat1 Star Tnfrsf1a Nr1d1 Nsmaf Ptgs2 Mapk9 Ppargc1a Pla2g4a Erbb4
0.18172	7	32	2.55432	GO:0046697 Decidualization	https://amigo.geneontology.org/amigo/term/GO:0046697	Vdr Ptgs2 Ctsb Ptn Cited2 Junb Pla2g4a
0.18172	7	20	2.55432	GO:0046827 Positive regulation of protein export from nucleus	https://amigo.geneontology.org/amigo/term/GO:0046827	Sirt6 Sfn Mdm2 Ywhae Xpo4 Gsk3b Bag3
0.18172	7	22	2.55432	GO:1900037 Regulation of cellular response to hypoxia	https://amigo.geneontology.org/amigo/term/GO:1900037	Usp19 Nfe2l2 Dnmt3a Kdm6a Stat3 Map2k1 Ogt
0.18172	7	28	2.55432	GO:1902042 Negative regulation of extrinsic apoptotic signaling pathway via death domain receptors	https://amigo.geneontology.org/amigo/term/GO:1902042	Hmox1 Tmbim1 Tnfaip3 Gsk3b Cflar Fgg Ddx3x
0.18172	22	199	1.62884	GO:2000241 Regulation of reproductive process	https://amigo.geneontology.org/amigo/term/GO:2000241	Rps6ka2 Plcb1 Acvr1b Sox9 Src Ago2 Stk4 Wnt5a Msx1 Cdkn1b Stk11 Rxra Ube2b Ddb1 Kif9 Hyal3 Cited2 Ythdf2 Gpr3 Cyp51 Grb14 Dusp1
0.18191	6	24	2.78653	GO:0002089 Lens morphogenesis in camera-type eye	https://amigo.geneontology.org/amigo/term/GO:0002089	Tdrd7 Epha2 Pou2f1 Tbc1d20 Cited2 Hipk2
0.18191	31	202	1.49404	GO:0008361 Regulation of cell size	https://amigo.geneontology.org/amigo/term/GO:0008361	Slc12a5 Zfyve27 Cdkl5 Slc12a8 Crabp2 Tnfrsf12a Olfm1 Rtn4r Bdnf Gdi1 Hsp90aa1 Anapc2 Vav3 Kdm6a Smurf1 Rap1gap2 Arhgap32 Wnk1 Ano6 Wnt5a Gsk3b Limk1 Ist1 E2f4 Dip2b Ttl Sin3a Akt1 Ndel1 Cttn Ogt
0.18191	426	4462	1.09032	GO:0019538 Protein metabolic process	https://amigo.geneontology.org/amigo/term/GO:0019538	Rnf19a Rmnd5b Tspan33 Eif2ak4 Dnajb1 Trim28 Usp19 Zmiz1 Tmem259 Anapc1 Rnf166 Wsb1 Gid4 Cdc37 Tnfaip3 Psen1 Herc4 Mdm2 Cpeb4 Ube2b Ubxn2a Otub2 Hsp90aa1 Rhobtb3 Gfm2 Ngly1 Ero1a Ctsb Itm2b Uchl3 Fbxl6 Senp5 Gsk3b Senp2 Eif4a2 Gtpbp2 Etf1 Bag6 Ddb1 Stambpl1 Cdc37l1 Tollip Arih1 Huwe1 Pigq St8sia2 Faf2 Cflar Ecrg4 Rnf25 Itm2c Desi2 Stam Anapc2 Usp50 Fxr1 Eif4e Pappa Usp24 Rnf11 Rnf19b Anapc4 Wsb2 Anapc5 Ube3b Hsph1 Mkrn1 Cnbp Rad18 Rbbp6 Zranb1 Otud5 Nedd4 Rnf111 Pias1 Trib1 Hspa13 Ogfod1 Senp1 Usp37 Trim69 Ogt Senp6 Rxylt1 Rnf44 Rnf38 Topors Otud4 Azin1 Uggt1 Galnt18 Trpc4ap Fbxo25 Cdc16 Spsb2 Wdr26 Smurf1 Cnot4 Ube2l3 Marchf6 Ube2h Rpl22l1 Hs2st1 Rc3h1 Otud6b Psme4 Zfp598 Rnpep Immp1l Usp48 Nhlrc1 Hs6st1 Ermp1 Yod1 Mbtps2 Fbxo28 Fbxo10 Vps37c Styx Ubxn7 Ndst1 Mdm4 Cnot10 Dph6 Usp47 Ube2s Alg11 Ubr4 Msl2 Msi2 Ube2d3 Hspa1a Ppp1r15b Acvr1b Sox9 Akt1 Braf Stk11 Ier3 Ppp1cc Plod3 Metap1 Adamts4 Aplp1 Sqstm1 Irak3 Fbxw11 Ace Mink1 Nr1d1 Rps6ka5 Sh3bp5 Wnt5a App Dyrk1a Pim1 Sik1 Tnf Hbegf Pmaip1 Tnks2 Dnajc10 Hipk3 Spred1 Tspan5 Ppp3ca Prkaa2 Fosl2 Clock Ncor2 Trim24 Adamts9 Nox4 D7Ertd443e Pim2 Pkm Malt1 Cbl Abca7 Arid5a Egr2 Agbl3 Ythdf1 Ppp1r15a Clcf1 Zc3h12a Dok7 Zfp36 Ticam1 Plcb1 Rap2a Mapk14 Klhl18 Hipk2 Clk2 Hs3st3b1 Ddx3x Usp32 Cdkn1b Klf4 Cdk12 Ranbp2 Mast2 Map2k1 Mlxipl Mob1b Epha2 Stx1a Tgfbr1 Mlkl Ttll5 Ube2z Csf1 Unkl Nolc1 Ppil4 Nfe2l2 Tmprss6 Traf4 Suz12 Stk4 Map2k3 Dusp6 Sgk1 Pofut2 Cnot6 Mapk9 Btg2 Rock2 Map3k14 Nfkbia Nup153 Zswim8 Mapk8 Prkcd Laptm4b Usp7 Tnk2 Larp4 Ivns1abp Rps6ka2 Mmp25 Dusp1 Map3k8 Map3k2 Pggt1b Grk2 Rab1b Map4k2 Mark2 Chuk Parp6 Smad7 Clk1 Speg Ptpn4 Nek7 Wdsub1 Ehd4 Ttl Src Tnik Ppm1l Hax1 Il6ra Rap1gds1 Bcl10 Bag1 Dock7 Pum1 Dyrk2 Plk3 Ago3 Cdk11b Ttll10 Zcchc4 Ulk1 Limk1 Ezh2 Klhdc10 Kdm5a Rtn2 U2af2 Ppme1 Fus Bag3 Usp9x Cdk16 Cdkl5 Irak1 Dusp4 Ist1 Cul5 Tmprss4 Tyk2 Ptpn9 Usp3 Smad3 Abhd5 Mapkapk3 Usp4 Asprv1 Rfwd3 Asb13 Fgg Cops8 Ssh3 Zyg11b Tiparp Cnot6l Sirt6 Dusp5 Tet3 Hectd1 Fnip1 Ubac1 Ppp1r11 Tbcc Ago2 Kdm6a Ubr5 Tgm2 Acer2 Hrc Egr1 Ric1 Ptpn3 Sde2 Rnf122 Asb6 Cpeb2 Dtx3 Tet2 Tardbp Ago1 Rnf10 Tpp2 Poldip3 Tlk1 Dstyk Ssh1 Grk3 Stk40 Foxo1 Trim39 Wnk1 Kctd11 Dusp28 Ythdf3 Tnrc6b Bdnf Dtx3l Ezr Gan Traf7 Dusp7 Kbtbd13 Kcmf1 Aak1 Mmel1 Fbh1 Egln2 Flot2 Pgk1 Erbb4 Tank Rybp Csnk1g3 Klhl21 Grk6 Nrbp2 Sox4 Apold1 Purb Glg1 Pard6a Rxra Fech Sufu Cyp51 Cnksr3 Prrt1 Acaca Hmgcr Ppp3cb Ropn1l Ifnar1 Dip2b Hdac3 Pard3 Slc6a9 Slc8a2 Nnmt Hmg20a Gclc Ptgs2 Ip6k2 Ift172 Nfe2l1 Ppp1r9b Atpsckmt Dmd Tet1 Jun Lipg Cav2 Mprip Akap11 Il6 Ppargc1a Nptn Pebp1 Ppp2r5d Rassf1 Wdfy2 Ctdnep1 Naa50 Mtch1 Cfap20 Macrod1 Phf2 P3h2 Ythdf2 Zdhhc8 Ccnd1 Naa80
0.18191	6	22	2.78653	GO:0032332 Positive regulation of chondrocyte differentiation	https://amigo.geneontology.org/amigo/term/GO:0032332	Sox9 Sox5 Smad7 Smad3 Zfp219 Thrb
0.18191	6	23	2.78653	GO:0034138 Toll-like receptor 3 signaling pathway	https://amigo.geneontology.org/amigo/term/GO:0034138	Tnip2 Wdfy1 Tnfaip3 Tnf Src Ticam1
0.18191	6	28	2.78653	GO:0046473 Phosphatidic acid metabolic process	https://amigo.geneontology.org/amigo/term/GO:0046473	Abhd5 Dgki Dgkz Abhd4 Dgke Pld2
0.18191	6	16	2.78653	GO:0061158 3-prime-utr-mediated mrna destabilization	https://amigo.geneontology.org/amigo/term/GO:0061158	Zc3h12a Plekhn1 Rc3h1 Zfp36 Zfp36l2 Tardbp
0.183842	12	61	1.97754	GO:0050881 Musculoskeletal movement	https://amigo.geneontology.org/amigo/term/GO:0050881	Stac2 Tnni2 Kbtbd13 Hsp90aa1 Tnf Vti1a Chuk Kcnj2 Homer1 Itpr1 Dmd Hipk2
0.183842	12	69	1.97754	GO:0060135 Maternal process involved in female pregnancy	https://amigo.geneontology.org/amigo/term/GO:0060135	Vdr Ptgs2 Stox2 Dsg2 Rxra Ctsb Akt1 Ptn Cited2 Junb Csmd1 Pla2g4a
0.188781	151	1424	1.17952	GO:0010648 Negative regulation of cell communication	https://amigo.geneontology.org/amigo/term/GO:0010648	Tle1 Dusp6 Gsk3b Dusp1 Spry4 Grk2 Grb14 Spred1 Src Prkaa2 Dusp4 Slc25a4 Tle3 Pebp1 Dusp5 Tle2 Otud4 Smurf1 Grk3 Lemd2 Mosmo Nog Dusp7 Tcim Bcl9l Tmem170b Irak3 Sox9 Akt1 Ier3 Tnfaip3 Pld2 Nfkbia Prkcd Wnt5a Dyrk1a Twsg1 Il6 Smad7 Clock Strap Cx3cl1 Nedd4 Cbl Gdpd5 Snx25 Zc3h12a Foxo1 Kctd11 Bdnf Rasl11b Tnip2 Tank Tsc2 Klf4 Stk11 Hmox1 Tmbim1 Aplp1 Tgfbr1 Sqstm1 Nfe2l2 Stk4 Ncor1 Pip4k2b Map2k3 Herc4 Mdm2 Ube2b Ywhae Nr1d1 Tgfb3 Tert Erbin Eny2 Mpv17l Usp7 Tnf Hdac3 Sufu Homer2 Cflar Rgs16 Ppp3ca Mllt3 Dyrk2 Ski Cptp Htt Ncor2 Ezh2 Itpr1 Strn4 Maz Otud5 Smarca4 Rora Ptgs2 Trib1 Fgg Mapkbp1 Ogt Kdm6a Ythdf2 Trim39 Ywhag Ezr Mapk14 Hipk2 Cav2 Tmprss6 Psen1 Cttn Gclc Rapgef1 Glg1 Prdm15 Cnksr3 Prrt1 Fbxw11 Kremen1 Ivns1abp Inpp5a Atf3 Hipk3 Cdk11b Abca7 Fnip1 Egr1 Cbfa2t2 Ift172 Dgki Dgkz Tmem64 Dmd Ythdf3 Mdm4 Usp47 Grik3 Map2k1 Git1 Suz12 Hmgcr Edn2 Grk6 Ddx3x Slmap Sin3a Ing1 Tet1 Rbbp4
0.188781	29	194	1.51174	GO:0071322 Cellular response to carbohydrate stimulus	https://amigo.geneontology.org/amigo/term/GO:0071322	C2cd2l Mlxipl C1qtnf12 Rps6ka2 Sin3a Tiam1 Map2k3 Ace Eny2 Tra2b Ppp3ca Cdk16 Star Smarca4 Gclc Smad3 Ogt Plcb1 Nox4 Prkaa2 Nr1d1 Ppp3cb Rab11fip5 Selenot Sox4 Hmgcr Grk2 Camk2n1 Zfp236
0.19111	65	564	1.3022	GO:0005975 Carbohydrate metabolic process	https://amigo.geneontology.org/amigo/term/GO:0005975	Hk2 Eno2 C1qtnf12 St8sia2 Pkm Pygm Pygb G6pc3 Hk1 Hs2st1 Ndst1 Pgk1 Mlxipl Esrrb Sik1 Tnf Atf3 Src Crtc2 Akr1a1 Ppargc1a Akt1 Stk11 Ppp1cc Ncor1 Psen1 Pofut2 Ogdh Usp7 Gsk3b App Gpd1 Pfkfb3 Dyrk2 Scarb2 Ogt Sirt6 Hyal3 Foxo1 Cltc Ppp1r2 Pla2g4a Ganc Nhlrc1 Ranbp2 Ier3 Stat3 Git1 Slc25a13 Slc35b4 Nr1d1 Il6st Ero1a Ddb1 Rorc Rora Nnmt Gclc Nfe2l1 Stk40 Mapk14 Clk2 Nisch Il6 Prkaa2
0.19111	41	369	1.40574	GO:0032496 Response to lipopolysaccharide	https://amigo.geneontology.org/amigo/term/GO:0032496	Irak3 Irak1 Tnip2 Akt1 Paf1 Nfkbia Tnf Il6 Bcl10 Malt1 Sbno2 Zc3h12a Zfp36 Mapk14 Map2k3 Tnfaip3 Ace Nr1d1 Fos Erbin Mapk8 Wnt5a Src Otud5 Star Cx3cl1 Ptgs2 Trib1 Gch1 Gfer Jun Myd88 Ticam1 Git1 Ifnar1 Akap8 Fosl2 Mapkapk3 Arid5a Mgst1 Ogt
0.19111	65	742	1.3022	GO:0050778 Positive regulation of immune response	https://amigo.geneontology.org/amigo/term/GO:0050778	Sh2b2 Nfkbia Sting1 Irak1 Myd88 Mapkapk3 Malt1 Otud4 Ticam1 Tnip2 Wdfy1 Ddx3x Braf Tnfaip3 Mapk8 Il6 Nek7 Fosl2 Clcf1 Zc3h12a Akt1 Zdhhc4 Gdi1 Sqstm1 Ywhae Nr1d1 Hsp90aa1 Erbin Wnt5a Bag6 Tnf Chuk Irf7 Usp50 Src Bcl10 Pum1 Sfpq Cptp Pqbp1 Bcar1 Vav3 Zdhhc5 Ogt Rapgef1 Sin3a Hexim1 Ywhag Ezr Ankrd17 Stk11 Psen1 Pms2 Eif2ak4 Irak3 Brd4 Fosl1 Nr4a3 Arid5a Rc3h1 Dgkz Wnk1 Pla2g4a Tyk2 Arf6
0.19325	49	479	1.36046	GO:0002764 Immune response-regulating signaling pathway	https://amigo.geneontology.org/amigo/term/GO:0002764	Sh2b2 Nfkbia Irak1 Myd88 Mapkapk3 Malt1 Otud4 Ticam1 Tnip2 Wdfy1 Ddx3x Braf Tnfaip3 Mapk8 Sting1 Nek7 Fosl2 Zc3h12a Akt1 Gdi1 Sqstm1 Ywhae Nr1d1 Erbin Bag6 Tnf Chuk Irf7 Usp50 Src Bcl10 Pum1 Cptp Bcar1 Vav3 Zdhhc5 Ogt Rapgef1 Ezr Ankrd17 Stk11 Psen1 Irak3 Fosl1 Nr4a3 Rc3h1 Dgkz Wnk1 Arf6
0.195494	17	122	1.73694	GO:0008306 Associative learning	https://amigo.geneontology.org/amigo/term/GO:0008306	Fos Pias1 Hmgcr Ift20 Braf Btg2 App Ric8a Mecp2 Abca7 Nog Csmd1 Ddhd2 Tuba1a Sgk1 Nptn Bdnf
0.195494	17	99	1.73694	GO:0090263 Positive regulation of canonical wnt signaling pathway	https://amigo.geneontology.org/amigo/term/GO:0090263	Tnks2 Tmem198 Csnk1g3 Thra Sox4 Wls Smad3 Ubr5 Wnk1 Jrk Usp47 Src Prdm15 Ctdnep1 Ube2b Rbpj Ddx3x
0.196149	43	341	1.39033	GO:0071375 Cellular response to peptide hormone stimulus	https://amigo.geneontology.org/amigo/term/GO:0071375	Cav2 Stat3 Gsk3b C1qtnf12 Grb14 Nr4a3 Tyk2 Pkm Foxo1 Akt1 Sh2b2 Ndel1 Vamp2 Prkcd Uchl3 Nfe2l2 Crk Pip4k2b Mdm2 Fos Rhoq Cflar Src Ppp3ca Slc9a1 Star Gclc Ogt Kdm6a Cyp24a1 Cpeb2 Plcb1 Ywhag Arid1b Jun Ace Rap1gds1 Map2k1 Sgk1 Grk2 Bcar1 Tnf Srsf3
0.198708	169	1647	1.16513	GO:0048585 Negative regulation of response to stimulus	https://amigo.geneontology.org/amigo/term/GO:0048585	Tle1 Dusp6 Otub2 Gsk3b Dusp1 Spry4 Grk2 Grb14 Spred1 Src Prkaa2 Dusp4 Slc25a4 Rora Tle3 Pebp1 Dusp5 Tle2 Otud4 Smurf1 Grk3 Lemd2 Mosmo Nog Dusp7 Tcim Bcl9l Tmem170b Irak3 Sox9 Akt1 Ier3 Stat3 Tnfaip3 Pld2 Nfkbia Prkcd Wnt5a Dyrk1a C1qtnf12 Twsg1 Smad7 Clock Strap Cx3cl1 Nedd4 Cbl Gdpd5 Snx25 Zc3h12a Kctd11 Rasl11b Tnip2 Tank Tsc2 Klf4 Stk11 Hmox1 Tmbim1 Aplp1 Tgfbr1 Sqstm1 Nfe2l2 Crk Stk4 Ncor1 Pip4k2b Map2k3 Herc4 Mdm2 Ube2b Ubxn2a Ywhae Nr1d1 Tgfb3 Tert Erbin Eny2 Mpv17l Usp7 Pim1 Tnf Hdac3 Sufu Homer2 Cflar Rgs16 Fxr1 Ppp3ca Mllt3 Dyrk2 Ski Cptp Htt Ncor2 Ezh2 Itpr1 Tnfrsf1a Strn4 Maz Otud5 Smarca4 Smad3 Trib1 Fgg Mapkbp1 Ogt Kdm6a Ythdf2 Gfer Foxo1 Trim39 Sfn Ywhag Ezr Mapk14 Ilrun Fbh1 Hipk2 Cav2 Tmprss6 Psen1 Cttn Gclc Rapgef1 Bdnf Glg1 Git1 Prdm15 Cnksr3 Fbxw11 Kremen1 Nr1d2 Ppp3cb Ivns1abp Inpp5a Il6 Atf3 Hipk3 Cdk11b Pglyrp1 Neo1 Ptgs2 Abca7 Fnip1 Egr1 Cbfa2t2 Ift172 Rtel1 Rc3h1 Dgkz Tmem64 Rtn4r Zfp36 Dmd Ythdf3 Mdm4 Usp47 Map2k1 Suz12 Hmgcr Grk6 Ddx3x Slmap Sin3a Ing1 Tet1 Smcr8 Rbbp4

### Sheet: Sheet13
Full GSEA results (Reactome) for genes showing lower expression in echidna lactating mammary gland than mouse lactating mammary gland
Enrichment FDR	nGenes	Pathway Genes	Fold Enrichment	Pathway	URL	Genes
0.000172841	19	74	2.94134	R-MMU-166058 MyD88:MALTIRAP cascade initiated on plasma membrane	https://reactome.org/PathwayBrowser/#/R-MMU-166058	Map2k3 Fos Jun App Mapk14 Map3k8 Mapkapk3 Fbxw11 Irak1 Ppp2r5d Dusp4 Rps6ka5 Mapk8 Dusp7 Tnip2 Dusp6 Mapk9 Rps6ka2 Nfkbia
0.000172841	23	94	2.67043	R-MMU-166166 MyD88-independent TLR4 cascade	https://reactome.org/PathwayBrowser/#/R-MMU-166166	Map2k3 Fos Jun App Mapk14 Ube2d3 Tank Irf7 Map3k8 Mapkapk3 Fbxw11 Irak1 Ppp2r5d Ticam1 Dusp4 Rps6ka5 Mapk8 Dusp7 Tnip2 Dusp6 Mapk9 Rps6ka2 Nfkbia
0.000172841	19	74	2.94134	R-MMU-168142 Toll Like Receptor 10 TLR10 Cascade	https://reactome.org/PathwayBrowser/#/R-MMU-168142	Map2k3 Fos Jun App Mapk14 Map3k8 Mapkapk3 Fbxw11 Irak1 Ppp2r5d Dusp4 Rps6ka5 Mapk8 Dusp7 Tnip2 Dusp6 Mapk9 Rps6ka2 Nfkbia
0.000172841	20	75	3.00509	R-MMU-168164 Toll Like Receptor 3 TLR3 Cascade	https://reactome.org/PathwayBrowser/#/R-MMU-168164	Map2k3 Fos Jun App Mapk14 Irf7 Map3k8 Mapkapk3 Fbxw11 Irak1 Ppp2r5d Dusp4 Rps6ka5 Mapk8 Dusp7 Tnip2 Dusp6 Mapk9 Rps6ka2 Nfkbia
0.000172841	19	74	2.94134	R-MMU-168176 Toll Like Receptor 5 TLR5 Cascade	https://reactome.org/PathwayBrowser/#/R-MMU-168176	Map2k3 Fos Jun App Mapk14 Map3k8 Mapkapk3 Fbxw11 Irak1 Ppp2r5d Dusp4 Rps6ka5 Mapk8 Dusp7 Tnip2 Dusp6 Mapk9 Rps6ka2 Nfkbia
0.000172841	19	74	2.94134	R-MMU-168179 Toll Like Receptor TLR1:TLR2 Cascade	https://reactome.org/PathwayBrowser/#/R-MMU-168179	Map2k3 Fos Jun App Mapk14 Map3k8 Mapkapk3 Fbxw11 Irak1 Ppp2r5d Dusp4 Rps6ka5 Mapk8 Dusp7 Tnip2 Dusp6 Mapk9 Rps6ka2 Nfkbia
0.000172841	19	74	2.94134	R-MMU-168188 Toll Like Receptor TLR6:TLR2 Cascade	https://reactome.org/PathwayBrowser/#/R-MMU-168188	Map2k3 Fos Jun App Mapk14 Map3k8 Mapkapk3 Fbxw11 Irak1 Ppp2r5d Dusp4 Rps6ka5 Mapk8 Dusp7 Tnip2 Dusp6 Mapk9 Rps6ka2 Nfkbia
0.000172841	19	74	2.94134	R-MMU-181438 Toll Like Receptor 2 TLR2 Cascade	https://reactome.org/PathwayBrowser/#/R-MMU-181438	Map2k3 Fos Jun App Mapk14 Map3k8 Mapkapk3 Fbxw11 Irak1 Ppp2r5d Dusp4 Rps6ka5 Mapk8 Dusp7 Tnip2 Dusp6 Mapk9 Rps6ka2 Nfkbia
0.000172841	23	94	2.67043	R-MMU-937061 TRIF TICAM1-mediated TLR4 signaling	https://reactome.org/PathwayBrowser/#/R-MMU-937061	Map2k3 Fos Jun App Mapk14 Ube2d3 Tank Irf7 Map3k8 Mapkapk3 Fbxw11 Irak1 Ppp2r5d Ticam1 Dusp4 Rps6ka5 Mapk8 Dusp7 Tnip2 Dusp6 Mapk9 Rps6ka2 Nfkbia
0.000172841	19	74	2.94134	R-MMU-975871 MyD88 cascade initiated on plasma membrane	https://reactome.org/PathwayBrowser/#/R-MMU-975871	Map2k3 Fos Jun App Mapk14 Map3k8 Mapkapk3 Fbxw11 Irak1 Ppp2r5d Dusp4 Rps6ka5 Mapk8 Dusp7 Tnip2 Dusp6 Mapk9 Rps6ka2 Nfkbia
0.000196557	21	80	2.75081	R-MMU-975155 MyD88 dependent cascade initiated on endosome	https://reactome.org/PathwayBrowser/#/R-MMU-975155	Map2k3 Fos Jun App Mapk14 Irf7 Map3k8 Mapkapk3 Fbxw11 Irak1 Ppp2r5d Ticam1 Dusp4 Rps6ka5 Mapk8 Dusp7 Tnip2 Dusp6 Mapk9 Rps6ka2 Nfkbia
0.000309857	21	84	2.68204	R-MMU-168181 Toll Like Receptor 7/8 TLR7/8 Cascade	https://reactome.org/PathwayBrowser/#/R-MMU-168181	Map2k3 Fos Jun App Mapk14 Irf7 Map3k8 Mapkapk3 Fbxw11 Irak1 Ppp2r5d Ticam1 Dusp4 Rps6ka5 Mapk8 Dusp7 Tnip2 Dusp6 Mapk9 Rps6ka2 Nfkbia
0.000316798	17	54	2.99472	R-MMU-448424 Interleukin-17 signaling	https://reactome.org/PathwayBrowser/#/R-MMU-448424	Map2k3 Fos Jun Mapk14 Map3k8 Mapkapk3 Fbxw11 Irak1 Ppp2r5d Dusp4 Rps6ka5 Mapk8 Dusp7 Tnip2 Dusp6 Mapk9 Rps6ka2
0.000316798	17	54	2.99472	R-MMU-450294 MAP kinase activation	https://reactome.org/PathwayBrowser/#/R-MMU-450294	Map2k3 Fos Jun Mapk14 Map3k8 Mapkapk3 Fbxw11 Irak1 Ppp2r5d Dusp4 Rps6ka5 Mapk8 Dusp7 Tnip2 Dusp6 Mapk9 Rps6ka2
0.000404737	20	79	2.68876	R-MMU-975138 TRAF6 mediated induction of NFkB and MAP kinases upon TLR7/8 or 9 activation	https://reactome.org/PathwayBrowser/#/R-MMU-975138	Map2k3 Fos Jun App Mapk14 Map3k8 Mapkapk3 Fbxw11 Irak1 Ppp2r5d Ticam1 Dusp4 Rps6ka5 Mapk8 Dusp7 Tnip2 Dusp6 Mapk9 Rps6ka2 Nfkbia
0.000438504	62	429	1.69378	R-MMU-1280215 Cytokine Signaling in Immune system	https://reactome.org/PathwayBrowser/#/R-MMU-1280215	Map2k3 Stx1a Pias1 Fos Jun Tnf Csf1 Il6 Eif4a2 App Il6ra Myd88 Cbl Tnfrsf1a Prkcd Akt1 Ifnar1 Stat3 Cdkn1b Nedd4 Mapk14 Ube2d3 Vamp2 Eif4e Tuba4a Tuba1a Kpnb1 Il6st Relb Map3k8 Smarca4 Rapgef1 Mapkapk3 Fbxw11 Psme4 Hspa1a Irak1 Crk Sqstm1 Ppp2r5d Flnb Dusp4 Rps6ka5 Ifnlr1 Irak3 Mapk8 Dusp7 Brwd1 Tubb6 Tnip2 Tnfrsf12a Tubb2b Dusp6 Tollip Clcf1 Tyk2 Edar Mapk9 Map3k14 Rps6ka2 Nfkbia Arih1
0.000530815	24	104	2.40407	R-MMU-166016 Toll Like Receptor 4 TLR4 Cascade	https://reactome.org/PathwayBrowser/#/R-MMU-166016	Map2k3 Fos Jun App Mapk14 Ube2d3 Tank Irf7 Map3k8 Mapkapk3 Fbxw11 Irak1 Ppp2r5d Ticam1 Dusp4 Rps6ka5 Mapk8 Dusp7 Tnip2 Dusp6 Mapk9 Ptpn4 Rps6ka2 Nfkbia
0.00056535	21	88	2.55432	R-MMU-168138 Toll Like Receptor 9 TLR9 Cascade	https://reactome.org/PathwayBrowser/#/R-MMU-168138	Map2k3 Fos Jun App Mapk14 Irf7 Map3k8 Mapkapk3 Fbxw11 Irak1 Ppp2r5d Ticam1 Dusp4 Rps6ka5 Mapk8 Dusp7 Tnip2 Dusp6 Mapk9 Rps6ka2 Nfkbia
0.000600391	25	114	2.32211	R-MMU-2559583 Cellular Senescence	https://reactome.org/PathwayBrowser/#/R-MMU-2559583	Map2k3 Mdm4 Fos Jun Ets2 Mdm2 Cdkn1b Mapk14 Anapc1 Tnik Mapkapk3 Ubn1 Rbbp4 Ezh2 Ccne1 Suz12 Anapc5 Anapc2 Cdc16 Anapc4 Mapk8 Ube2s Mink1 Mapk9 Rps6ka2
0.000600391	26	134	2.29008	R-MMU-168898 Toll-like Receptor Cascades	https://reactome.org/PathwayBrowser/#/R-MMU-168898	Map2k3 Fos Jun Ctsb App Mapk14 Ube2d3 Tank Irf7 Map3k8 Mapkapk3 Fbxw11 Irak1 Ppp2r5d Ticam1 Dusp4 Rps6ka5 Fgg Mapk8 Dusp7 Tnip2 Dusp6 Mapk9 Ptpn4 Rps6ka2 Nfkbia
0.000600391	7	21	5.10865	R-MMU-6783589 Interleukin-6 family signaling	https://reactome.org/PathwayBrowser/#/R-MMU-6783589	Il6 Il6ra Cbl Stat3 Il6st Clcf1 Tyk2
0.00081205	14	35	3.10961	R-MMU-2559580 Oxidative Stress Induced Senescence	https://reactome.org/PathwayBrowser/#/R-MMU-2559580	Map2k3 Mdm4 Fos Jun Mdm2 Mapk14 Tnik Mapkapk3 Rbbp4 Ezh2 Suz12 Mapk8 Mink1 Mapk9
0.0018384	10	22	3.64903	R-MMU-112409 RAF-independent MAPK1/3 activation	https://reactome.org/PathwayBrowser/#/R-MMU-112409	Il6 Il6ra Dusp1 Map2k1 Il6st Dusp5 Dusp4 Dusp7 Dusp6 Tyk2
0.00265302	6	9	5.10865	R-MMU-1059683 Interleukin-6 signaling	https://reactome.org/PathwayBrowser/#/R-MMU-1059683	Il6 Il6ra Cbl Stat3 Il6st Tyk2
0.00271213	19	71	2.42661	R-MMU-166520 Signaling by NTRKs	https://reactome.org/PathwayBrowser/#/R-MMU-166520	Src Egr2 Bdnf Map2k1 Mapk14 Ralgds Rapgef1 Mapkapk3 Crk Cltc Ppp2r5d Dusp4 Shc2 Rps6ka5 Frs2 Dusp7 Dusp6 Rps6ka2 Sgk1
0.00387287	10	30	3.40576	R-MMU-5213460 RIPK1-mediated regulated necrosis	https://reactome.org/PathwayBrowser/#/R-MMU-5213460	Sdcbp Cflar Hsp90aa1 Tnfsf10 Ube2l3 Flot2 Cdc37 Ogt Mlkl Tnfrsf10b
0.00387287	10	30	3.40576	R-MMU-5675482 Regulation of necroptotic cell death	https://reactome.org/PathwayBrowser/#/R-MMU-5675482	Sdcbp Cflar Hsp90aa1 Tnfsf10 Ube2l3 Flot2 Cdc37 Ogt Mlkl Tnfrsf10b
0.00417326	17	59	2.48134	R-MMU-187037 Signaling by NTRK1 TRKA	https://reactome.org/PathwayBrowser/#/R-MMU-187037	Egr2 Map2k1 Mapk14 Ralgds Rapgef1 Mapkapk3 Crk Cltc Ppp2r5d Dusp4 Shc2 Rps6ka5 Frs2 Dusp7 Dusp6 Rps6ka2 Sgk1
0.00481371	39	263	1.76316	R-MMU-449147 Signaling by Interleukins	https://reactome.org/PathwayBrowser/#/R-MMU-449147	Map2k3 Stx1a Fos Jun Csf1 Il6 App Il6ra Myd88 Cbl Stat3 Mapk14 Vamp2 Il6st Map3k8 Smarca4 Rapgef1 Mapkapk3 Fbxw11 Psme4 Irak1 Crk Sqstm1 Ppp2r5d Dusp4 Rps6ka5 Ifnlr1 Irak3 Mapk8 Dusp7 Brwd1 Tnip2 Dusp6 Tollip Clcf1 Tyk2 Mapk9 Rps6ka2 Nfkbia
0.0048275	11	26	3.12195	R-MMU-450282 MAPK targets/ Nuclear events mediated by MAP kinases	https://reactome.org/PathwayBrowser/#/R-MMU-450282	Fos Jun Mapk14 Ppp2r5d Dusp4 Rps6ka5 Mapk8 Dusp7 Dusp6 Mapk9 Rps6ka2
0.00913866	11	44	2.95764	R-MMU-383280 Nuclear Receptor transcription pathway	https://reactome.org/PathwayBrowser/#/R-MMU-383280	Rxra Thrb Vdr Rora Thra Nr1d1 Nr1d2 Esrrb Nr6a1 Nr4a3 Ncor2
0.0115998	6	17	4.37884	R-MMU-400206 Regulation of lipid metabolism by PPARalpha	https://reactome.org/PathwayBrowser/#/R-MMU-400206	Hdac3 Rxra Sin3a Sin3b Chd9 Ncor2
0.0193701	23	121	1.95831	R-MMU-73887 Death Receptor Signaling	https://reactome.org/PathwayBrowser/#/R-MMU-73887	Nsmaf Cflar Bcl2l11 Tnf Myd88 Tnfrsf1a Gna13 Usp4 Psen1 Tnfsf10 Ube2d3 Ywhae Ube2l3 Tnfaip3 Irak1 Sqstm1 Arhgef11 Tiam2 Arhgef12 Mapk8 Tnfrsf10b Vav3 Nfkbia
0.0404036	83	729	1.35903	R-MMU-212436 Generic Transcription Pathway	https://reactome.org/PathwayBrowser/#/R-MMU-212436	Auts2 Mga Arid1a Gls Maml2 Brd1 Ell Smad7 Mdm4 Cited2 Supt5 Sfn Hdac3 Src Polr2a Zfp703 Mdm2 Ccnd1 Rxra Rbpj Akt1 Prdx1 Thrb Cdkn1b Mapk14 Vdr Rora Ccng1 Ube2d3 Taf13 Ywhag Ywhae Thra Btg2 Sox9 Cdk12 Smarca4 Nr1d1 Psme4 Dyrk2 Sin3a Nr1d2 Rbbp4 Ezh2 Cox7a2l Ccne1 Esrrb Sin3b Trim28 Nr6a1 Smarcc2 Rad9b Ccnt2 Suz12 Rraga Pip4k2b Kdm5b Cnot10 Atrip Prkaa2 Cnot4 Smad3 Rybp Phc3 Cnot6 E2f4 Cnot6l Rragc Rnf111 Smurf1 Ing5 Cbx6 Elf2 Txnrd1 Ccnt1 Nr4a3 Hipk2 Mta2 Foxo1 Stk11 Ncor2 Sgk1 Mbd3
0.0404036	9	26	2.87361	R-MMU-198725 Nuclear Events kinase and transcription factor activation	https://reactome.org/PathwayBrowser/#/R-MMU-198725	Egr2 Mapk14 Ppp2r5d Dusp4 Rps6ka5 Dusp7 Dusp6 Rps6ka2 Sgk1
0.0427213	113	960	1.29145	R-MMU-74160 Gene expression Transcription	https://reactome.org/PathwayBrowser/#/R-MMU-74160	Auts2 Mllt3 Mga Arid1a Kansl3 Gls Nup153 Bod1l Maml2 Brd1 Ell Smad7 Srsf5 Mdm4 Cited2 Supt5 Sfn Kdm6a Dnmt3a Hdac3 Src Polr2a Zfp703 Mdm2 Ccnd1 U2af2 Rxra Rbpj Akt1 Prdx1 Thrb Cdkn1b Mapk14 Vdr Rora Ccng1 Ube2d3 Taf13 Ywhag Ywhae Thra Srsf3 Btg2 Sox9 Cdk12 Smarca4 Nr1d1 Psme4 Dyrk2 Sin3a Nr1d2 Rbbp4 Ezh2 Cox7a2l Ccne1 Esrrb Sin3b Jarid2 Trim28 Nr6a1 Ints6 Smarcc2 Rad9b Ccnt2 Suz12 Rraga Pip4k2b Kdm5b Poldip3 Cnot10 Tnrc6b Atrip Gtf3c4 Prkaa2 Cnot4 Smad3 Rybp Ogt Phc3 Ints5 Ints4 Ago3 Ago2 Ago1 Paf1 Cnot6 E2f4 Cnot6l Rragc Rnf111 Rprd1b Smurf1 Chtop Snapc3 Taf1d Ing5 Cbx6 Cpsf1 Ranbp2 Aff4 Elf2 Txnrd1 Ccnt1 Nr4a3 Hipk2 Mta2 Foxo1 Stk11 Ncor2 Gsk3b Sgk1 Aebp2 Mbd3
0.0443011	5	9	4.25721	R-MMU-110056 MAPK3 ERK1 activation	https://reactome.org/PathwayBrowser/#/R-MMU-110056	Il6 Il6ra Map2k1 Il6st Tyk2
0.053067	97	839	1.31095	R-MMU-73857 RNA Polymerase II Transcription	https://reactome.org/PathwayBrowser/#/R-MMU-73857	Auts2 Mllt3 Mga Arid1a Gls Maml2 Brd1 Ell Smad7 Srsf5 Mdm4 Cited2 Supt5 Sfn Hdac3 Src Polr2a Zfp703 Mdm2 Ccnd1 U2af2 Rxra Rbpj Akt1 Prdx1 Thrb Cdkn1b Mapk14 Vdr Rora Ccng1 Ube2d3 Taf13 Ywhag Ywhae Thra Srsf3 Btg2 Sox9 Cdk12 Smarca4 Nr1d1 Psme4 Dyrk2 Sin3a Nr1d2 Rbbp4 Ezh2 Cox7a2l Ccne1 Esrrb Sin3b Trim28 Nr6a1 Ints6 Smarcc2 Rad9b Ccnt2 Suz12 Rraga Pip4k2b Kdm5b Poldip3 Cnot10 Atrip Prkaa2 Cnot4 Smad3 Rybp Phc3 Ints5 Ints4 Paf1 Cnot6 E2f4 Cnot6l Rragc Rnf111 Rprd1b Smurf1 Chtop Snapc3 Ing5 Cbx6 Cpsf1 Aff4 Elf2 Txnrd1 Ccnt1 Nr4a3 Hipk2 Mta2 Foxo1 Stk11 Ncor2 Sgk1 Mbd3
0.0600514	8	24	2.91923	R-MMU-187687 Signalling to ERKs	https://reactome.org/PathwayBrowser/#/R-MMU-187687	Map2k1 Mapk14 Ralgds Rapgef1 Mapkapk3 Crk Shc2 Frs2
0.092587	26	161	1.68133	R-MMU-3247509 Chromatin modifying enzymes	https://reactome.org/PathwayBrowser/#/R-MMU-3247509	Arid1a Kansl3 Brd1 Kdm6a Dnmt3a Hdac3 Ccnd1 Smarca4 Kdm7a Kdm5a Rbbp4 Ezh2 Msl2 Smarcc2 Suz12 Kdm5b Rcor1 Ogt Brwd1 Ing5 Mta2 Phf2 Ncor2 Padi3 Aebp2 Mbd3
0.092587	26	161	1.68133	R-MMU-4839726 Chromatin organization	https://reactome.org/PathwayBrowser/#/R-MMU-4839726	Arid1a Kansl3 Brd1 Kdm6a Dnmt3a Hdac3 Ccnd1 Smarca4 Kdm7a Kdm5a Rbbp4 Ezh2 Msl2 Smarcc2 Suz12 Kdm5b Rcor1 Ogt Brwd1 Ing5 Mta2 Phf2 Ncor2 Padi3 Aebp2 Mbd3
0.092587	10	51	2.43269	R-MMU-5218859 Regulated Necrosis	https://reactome.org/PathwayBrowser/#/R-MMU-5218859	Sdcbp Cflar Hsp90aa1 Tnfsf10 Ube2l3 Flot2 Cdc37 Ogt Mlkl Tnfrsf10b
0.125776	204	1993	1.16966	R-MMU-162582 Signal Transduction	https://reactome.org/PathwayBrowser/#/R-MMU-162582	Ptpn3 Dgki Maml2 Cx3cl1 Nsmaf Smad7 Cflar Bcl2l11 Dsg2 Pip5k1c Grk6 Tert Sfn F11r Hdac3 Src Tnf Hsp90aa1 Egr2 Il6 Polr2a Itpr1 App Rho Sptan1 Bdnf Gna11 Gnaq Il6ra Myd88 Edn2 Cbl Wnt5a Crabp2 Mdm2 Tnfrsf1a Ccnd1 Gna13 Etv4 Dusp1 Rxra Prkcd Sstr2 Rbpj Akt1 Map2k1 Usp4 Stat3 Cdkn1b Ier3 Nedd4 Pla2g4a Mapk14 Ppp3cb Psen1 Tnfsf10 Opn1sw Limk1 Senp1 Arhgap39 Ube2d3 Rnd3 Ywhag Ywhae Arf6 Rhob Tra2b Eif4e Ppp1cc Ptn Ppp3ca Ube2l3 Tuba4a Tuba1a Dlg3 Itpr3 Pebp1 Stam Evl Pde7a Rhod Rgs16 Nog Pld2 Rbbp6 Il6st Epha2 Ralgds Sox9 Hbegf Sox4 Tle3 Dusp5 Faf2 Smarca4 Tnks2 Rapgef1 Gfod1 Mapkapk3 Elf3 Grk3 Arap1 Dhrs9 Psme4 Flot2 Tnfaip3 Rbbp4 Dvl3 Cdc37 Bcar1 Acvr1b Ccne1 Erbb4 Ltbp3 Irak1 Crk Sqstm1 Tgfbr1 Bcl9l Cltc Git1 Arhgef11 Wls Trak1 Ift172 Ranbp10 Tiam2 Zranb1 Ppp2r5d Ccnt2 Ccp110 Erbin Nisch Dgkz Rraga Pip4k2b Arhgap32 Dusp4 Rnd1 Lpar6 Shc2 Mob1b Prkaa2 Smad3 Tns4 Rps6ka5 Sowahc Frs2 Txnl1 Qrfp Fermt2 E2f4 Arhgef12 Rhoq Fgg Sfpq Mapk8 Dusp7 Msi2 Mob1a Tubb6 Spred1 Epgn Rap1b Rragc Wdr6 Grk2 Rnf111 Kremen1 Rhobtb3 Smurf1 Tubb2b Tmed5 Dusp6 Hcar2 Rhou Ndel1 Ranbp2 Stk4 Sh2b2 Itga2b Ccnt1 Dnajb1 Vps29 Tnfrsf10b Vav3 Tyk2 Mta2 Dgke Foxo1 Stk11 Ncor2 Rps6ka2 Gsk3b Tle2 Cav2 Sgk1 Sufu Pard6a Plcb1 Nfkbia Strap Hnrnpc Mbd3
0.142708	15	61	1.91574	R-MMU-170834 Signaling by TGF-beta Receptor Complex	https://reactome.org/PathwayBrowser/#/R-MMU-170834	Smad7 F11r Cbl Ube2d3 Ltbp3 Tgfbr1 Ccnt2 Smad3 E2f4 Rnf111 Smurf1 Ccnt1 Ncor2 Pard6a Strap
0.142708	14	119	1.933	R-MMU-8957322 Metabolism of steroids	https://reactome.org/PathwayBrowser/#/R-MMU-8957322	Rxra Vdr Star Sqle Kpnb1 Hmgcr Srebf2 Cyp24a1 Mbtps2 Cyp51 Osbpl3 Stard5 Cyp39a1 Ch25h
0.142708	7	35	2.75081	R-MMU-3899300 SUMOylation of transcription cofactors	https://reactome.org/PathwayBrowser/#/R-MMU-3899300	Pias1 Ddx17 Sin3a Topors Phc3 Zfp131 Hipk2
0.142708	6	14	3.06519	R-MMU-372708 p130Cas linkage to MAPK signaling for integrins	https://reactome.org/PathwayBrowser/#/R-MMU-372708	Src Bcar1 Crk Fgg Rap1b Itga2b
0.142708	3	29	5.10865	R-MMU-909733 Interferon alpha/beta signaling	https://reactome.org/PathwayBrowser/#/R-MMU-909733	Ifnar1 Kpnb1 Tyk2
0.142708	3	9	5.10865	R-MMU-8984722 Interleukin-35 Signalling	https://reactome.org/PathwayBrowser/#/R-MMU-8984722	Stat3 Il6st Tyk2
0.142708	3	9	5.10865	R-MMU-9020956 Interleukin-27 signaling	https://reactome.org/PathwayBrowser/#/R-MMU-9020956	Stat3 Il6st Tyk2
0.142708	4	12	4.08692	R-MMU-9614399 Regulation of localization of FOXO transcription factors	https://reactome.org/PathwayBrowser/#/R-MMU-9614399	Sfn Akt1 Ywhag Foxo1
0.142708	3	15	5.10865	R-MMU-6788467 IL-6-type cytokine receptor ligand interactions	https://reactome.org/PathwayBrowser/#/R-MMU-6788467	Il6st Clcf1 Tyk2
0.142708	3	11	5.10865	R-MMU-5684264 MAP3K8 TPL2-dependent MAPK1/3 activation	https://reactome.org/PathwayBrowser/#/R-MMU-5684264	Map3k8 Fbxw11 Tnip2
0.142708	3	3	5.10865	R-MMU-381340 Transcriptional regulation of white adipocyte differentiation	https://reactome.org/PathwayBrowser/#/R-MMU-381340	Hdac3 Rxra Ncor2
0.142708	3	3	5.10865	R-MMU-9843745 Adipogenesis	https://reactome.org/PathwayBrowser/#/R-MMU-9843745	Hdac3 Rxra Ncor2
0.142708	4	8	4.08692	R-MMU-112411 MAPK1 ERK2 activation	https://reactome.org/PathwayBrowser/#/R-MMU-112411	Il6 Il6ra Il6st Tyk2
0.142708	7	19	2.75081	R-MMU-198753 ERK/MAPK targets	https://reactome.org/PathwayBrowser/#/R-MMU-198753	Mapk14 Ppp2r5d Dusp4 Rps6ka5 Dusp7 Dusp6 Rps6ka2
0.142708	3	8	5.10865	R-MMU-198323 AKT phosphorylates targets in the cytosol	https://reactome.org/PathwayBrowser/#/R-MMU-198323	Mdm2 Akt1 Cdkn1b
0.142708	3	7	5.10865	R-MMU-1655829 Regulation of cholesterol biosynthesis by SREBP SREBF	https://reactome.org/PathwayBrowser/#/R-MMU-1655829	Kpnb1 Srebf2 Mbtps2
0.142708	4	6	4.08692	R-MMU-426496 Post-transcriptional silencing by small RNAs	https://reactome.org/PathwayBrowser/#/R-MMU-426496	Tnrc6b Ago3 Ago2 Ago1
0.144511	12	46	2.04346	R-MMU-8848021 Signaling by PTK6	https://reactome.org/PathwayBrowser/#/R-MMU-8848021	Cbl Ccnd1 Akt1 Stat3 Cdkn1b Hbegf Arap1 Bcar1 Ccne1 Erbb4 Crk Sfpq
0.144511	12	46	2.04346	R-MMU-9006927 Signaling by Non-Receptor Tyrosine Kinases	https://reactome.org/PathwayBrowser/#/R-MMU-9006927	Cbl Ccnd1 Akt1 Stat3 Cdkn1b Hbegf Arap1 Bcar1 Ccne1 Erbb4 Crk Sfpq
0.170817	5	9	3.1929	R-MMU-450341 Activation of the AP-1 family of transcription factors	https://reactome.org/PathwayBrowser/#/R-MMU-450341	Fos Jun Mapk14 Mapk8 Mapk9
0.179658	7	39	2.55432	R-MMU-5357905 Regulation of TNFR1 signaling	https://reactome.org/PathwayBrowser/#/R-MMU-5357905	Cflar Tnf Tnfrsf1a Usp4 Ube2d3 Ube2l3 Tnfaip3
0.179658	22	127	1.62884	R-MMU-5357801 Programmed Cell Death	https://reactome.org/PathwayBrowser/#/R-MMU-5357801	Sdcbp Cflar Bcl2l11 Dsg2 Sfn Hsp90aa1 Sptan1 Prkcd Tnfsf10 Ywhag Ywhae Ube2l3 Kpnb1 Flot2 Cdc37 Ticam1 Ogt Mapk8 Mlkl Acin1 Pmaip1 Tnfrsf10b
0.18008	6	19	2.78653	R-MMU-9013418 RHOBTB2 GTPase cycle	https://reactome.org/PathwayBrowser/#/R-MMU-9013418	Hsp90aa1 Tra2b Cdc37 Txnl1 Msi2 Hnrnpc
